# Integrating Natural and Engineered Genetic Variation to Decode Regulatory Influence on Blood Traits

**DOI:** 10.1101/2024.08.05.606572

**Authors:** Manuel Tardaguila, Dominique Von Schiller, Michela Colombo, Ilaria Gori, Eve L. Coomber, Thomas Vanderstichele, Paola Benaglio, Chiara Chiereghin, Sebastian Gerety, Dragana Vuckovic, Arianna Landini, Giuditta Clerici, Aurora Casiraghi, Patrick Albers, Helen Ray-Jones, Katie L. Burnham, Alex Tokolyi, Elodie Persyn, Mikhail Spivakov, Vijay G. Sankaran, Klaudia Walter, Kousik Kundu, Nicola Pirastu, Michael Inouye, Dirk S. Paul, Emma E. Davenport, Pelin Sahlén, Stephen Watt, Nicole Soranzo

## Abstract

Understanding the function of genetic variants associated with human traits and diseases remains a significant challenge. Here we combined analyses based on natural genetic variation and genetic engineering to dissect the function of 94 non-coding variants associated with haematological traits. We describe 22 genetic variants impacting haematological variation through gene expression. Further, through in-depth functional analysis, we illustrate how a rare, non-coding variant near the *CUX1* transcription factor impacts megakaryopoiesis through modulation of the *CUX1* transcriptional cascade. Collectively, our findings enhance the functional interpretation of genetic association studies and advance understanding of how non-coding variants contribute to blood and immune system variation.

## Supplemental Table 2 for "Integrating Natural and Engineered Genetic Variation to Decode Regulatory Influence on Blood Traits" (part 1 of 3)

### Sheet: Table_S2_variant_prioritisation
VAR	rs	MAF_UKBB	Variant_classification	chr	pos	ref	alt	Paper_group	VEP_DEF_LABELS_wCSQ	Observations
chr1_101046092_A_G	rs4908074	0.181953	Tier 1	chr1	101046092	A	G	Common	INTERGENIC
chr1_101046229_A_T	rs1414417	0.181678	Tier 1	chr1	101046229	A	T	Common	INTERGENIC
chr1_101049312_G_C	rs1577515	0.181566	Tier 1	chr1	101049312	G	C	Common	DOWNSTREAM
chr1_101060082_T_A	rs4120566	0.182616	Tier 1	chr1	101060082	T	A	Common	INTERGENIC
chr1_101063943_A_C	rs2484541	0.181991	Tier 1	chr1	101063943	A	C	Common	INTERGENIC
chr1_101065095_G_C	rs112028814	0.18175	Tier 1	chr1	101065095	G	C	Common	INTERGENIC
chr1_101067478_T_C	rs4908076	0.182066	Tier 1	chr1	101067478	T	C	Common	INTERGENIC
chr1_101068609_T_C	rs4908079	0.18266	Tier 1	chr1	101068609	T	C	Common	INTERGENIC
chr1_101068732_G_T	rs4562650	0.183072	Tier 1	chr1	101068732	G	T	Common	INTERGENIC
chr1_101068733_G_T	rs4442386	0.183072	Tier 1	chr1	101068733	G	T	Common	INTERGENIC
chr1_101071216_G_A	rs2484544	0.182365	Tier 1	chr1	101071216	G	A	Common	INTERGENIC
chr1_101071689_CAGTT_C	C01P101071689	0.1822	Tier 1	chr1	101071689	CAGTT	C	Common	INTERGENIC
chr1_101071807_T_TG	rs11392790	0.182886	Tier 1	chr1	101071807	T	TG	Common	INTERGENIC
chr1_101076902_T_A	rs1610390	0.182272	Tier 1	chr1	101076902	T	A	Common	INTERGENIC
chr1_101077211_T_C	rs2027166	0.1811	Tier 1	chr1	101077211	T	C	Common	INTERGENIC
chr1_101077323_T_C	rs7415343	0.182698	Tier 1	chr1	101077323	T	C	Common	INTERGENIC
chr1_101077782_T_TTAAGAA	rs112245405	0.177991	Tier 1	chr1	101077782	T	TTAAGAA	Common	INTERGENIC
chr1_101077834_G_A	rs4243808	0.182859	Tier 1	chr1	101077834	G	A	Common	INTERGENIC
chr1_101085094_A_G	rs11583008	0.461543	Tier 1	chr1	101085094	A	G	Common	INTERGENIC
chr1_101085661_A_G	rs12239531	0.461514	Tier 1	chr1	101085661	A	G	Common	INTERGENIC
chr1_101085835_T_C	rs6663612	0.461429	Tier 1	chr1	101085835	T	C	Common	INTERGENIC
chr1_101086414_C_T	rs6681906	0.461369	Tier 1	chr1	101086414	C	T	Common	INTERGENIC
chr1_101086577_CTA_C	C01P101086577	0.461922	Tier 1	chr1	101086577	CTA	C	Common	INTERGENIC
chr1_101086816_T_C	rs6697310	0.461391	Tier 1	chr1	101086816	T	C	Common	INTERGENIC
chr1_101087131_T_C	rs964905	0.477599	Tier 1	chr1	101087131	T	C	Common	INTERGENIC
chr1_101087479_G_A	rs964906	0.461362	Tier 1	chr1	101087479	G	A	Common	INTERGENIC
chr1_101087901_C_G	rs4908085	0.461447	Tier 1	chr1	101087901	C	G	Common	DOWNSTREAM
chr1_101088124_C_T	rs4908086	0.361899	Tier 1	chr1	101088124	C	T	Common	DOWNSTREAM
chr1_101088594_C_T	rs4908087	0.461365	Tier 1	chr1	101088594	C	T	Common	DOWNSTREAM
chr1_101089079_G_A	rs11586815	0.46132	Tier 1	chr1	101089079	G	A	Common	DOWNSTREAM
chr1_101089253_C_T	rs1577509	0.461474	Tier 1	chr1	101089253	C	T	Common	DOWNSTREAM
chr1_101089289_T_C	rs1577508	0.461471	Tier 1	chr1	101089289	T	C	Common	DOWNSTREAM
chr1_101089492_A_C	rs4604711	0.461653	Tier 1	chr1	101089492	A	C	Common	DOWNSTREAM
chr1_101089679_T_A	rs12566507	0.461401	Tier 1	chr1	101089679	T	A	Common	DOWNSTREAM
chr1_101091376_T_C	rs7520474	0.477873	Tier 1	chr1	101091376	T	C	Common	DOWNSTREAM
chr1_101092526_G_C	rs2297716	0.46141	Tier 1	chr1	101092526	G	C	Common	DOWNSTREAM
chr1_101092594_A_G	rs2297715	0.461475	Tier 1	chr1	101092594	A	G	Common	DOWNSTREAM
chr1_101092766_T_G	rs2297713	0.461408	Tier 1	chr1	101092766	T	G	Common	NCT
chr1_101092813_C_T	rs2297712	0.461408	Tier 1	chr1	101092813	C	T	Common	NCT
chr1_101093401_A_AT	rs34232642	0.461672	Tier 1	chr1	101093401	A	AT	Common	INTRON
chr1_101094383_C_G	rs2282253	0.461404	Tier 1	chr1	101094383	C	G	Common	SPLICE
chr1_101094609_G_A	rs4907918	0.461311	Tier 1	chr1	101094609	G	A	Common	INTRON
chr1_101095202_A_G	rs12566440	0.362629	Tier 1	chr1	101095202	A	G	Common	INTRON
chr1_101096056_G_A	rs2065784	0.461329	Tier 1	chr1	101096056	G	A	Common	INTRON
chr1_101096240_A_T	rs11586051	0.461261	Tier 1	chr1	101096240	A	T	Common	INTRON
chr1_101097270_A_G	rs74779976	0.362961	Tier 1	chr1	101097270	A	G	Common	INTRON
chr1_101097628_G_A	rs61070860	0.36261	Tier 1	chr1	101097628	G	A	Common	INTRON
chr1_101097714_G_A	rs2783688	0.477307	Tier 1	chr1	101097714	G	A	Common	INTRON
chr1_101097718_T_C	rs56674564	0.354153	Tier 1	chr1	101097718	T	C	Common	INTRON
chr1_101097753_A_G	rs34689792	0.458813	Tier 1	chr1	101097753	A	G	Common	INTRON
chr1_101098261_G_A	rs189127916	0.362536	Tier 1	chr1	101098261	G	A	Common	INTRON
chr1_101098698_A_G	rs76661857	0.460979	Tier 1	chr1	101098698	A	G	Common	INTRON
chr1_101099180_T_C	rs7365720	0.461106	Tier 1	chr1	101099180	T	C	Common	INTRON
chr1_101099418_T_C	rs9433733	0.477266	Tier 1	chr1	101099418	T	C	Common	INTRON
chr1_101099455_T_C	rs7365987	0.362426	Tier 1	chr1	101099455	T	C	Common	INTRON
chr1_101099810_A_G	rs57812027	0.361733	Tier 1	chr1	101099810	A	G	Common	INTRON
chr1_101099873_A_C	rs375165949	0.352426	Tier 1	chr1	101099873	A	C	Common	INTRON
chr1_101100463_G_C	rs375542940	0.340925	Tier 1	chr1	101100463	G	C	Common	INTRON
chr1_101100473_T_G	rs368701087	0.340925	Tier 1	chr1	101100473	T	G	Common	INTRON
chr1_101100581_G_A	rs140552967	0.362531	Tier 1	chr1	101100581	G	A	Common	INTRON
chr1_101100665_T_C	rs193169926	0.363111	Tier 1	chr1	101100665	T	C	Common	INTRON
chr1_101100839_C_G	rs60583266	0.362077	Tier 1	chr1	101100839	C	G	Common	INTRON
chr1_101101008_A_G	rs4423028	0.362699	Tier 1	chr1	101101008	A	G	Common	INTRON
chr1_101101249_A_G	rs4427429	0.362693	Tier 1	chr1	101101249	A	G	Common	INTRON
chr1_101101455_G_T	rs4393177	0.362698	Tier 1	chr1	101101455	G	T	Common	INTRON
chr1_101101679_A_G	rs4427430	0.362698	Tier 1	chr1	101101679	A	G	Common	INTRON
chr1_101101830_T_A	rs72977375	0.362598	Tier 1	chr1	101101830	T	A	Common	INTRON
chr1_101101889_T_C	rs144542097	0.362702	Tier 1	chr1	101101889	T	C	Common	INTRON
chr1_101101933_G_A	rs182552133	0.362518	Tier 1	chr1	101101933	G	A	Common	INTRON
chr1_101102134_G_C	rs138915151	0.36285	Tier 1	chr1	101102134	G	C	Common	INTRON
chr1_101102642_A_T	rs113665692	0.362585	Tier 1	chr1	101102642	A	T	Common	INTRON
chr1_101102673_T_G	rs34202160	0.353536	Tier 1	chr1	101102673	T	G	Common	INTRON
chr1_101103173_C_T	rs57554377	0.362698	Tier 1	chr1	101103173	C	T	Common	INTRON
chr1_101103642_T_C	rs12760010	0.461411	Tier 1	chr1	101103642	T	C	Common	INTRON
chr1_101104588_G_A	rs12568329	0.362601	Tier 1	chr1	101104588	G	A	Common	INTRON
chr1_101105030_A_G	rs10465764	0.362569	Tier 1	chr1	101105030	A	G	Common	INTRON
chr1_101105216_A_C	rs17403857	0.461265	Tier 1	chr1	101105216	A	C	Common	INTRON
chr1_101105310_C_T	rs17403878	0.362829	Tier 1	chr1	101105310	C	T	Common	INTRON
chr1_101106268_G_T	rs11547648	0.461272	Tier 1	chr1	101106268	G	T	Common	UPSTREAM
chr1_101106534_G_A	rs35883536	0.461281	Tier 1	chr1	101106534	G	A	Common	UPSTREAM
chr1_101106981_A_G	rs9434126	0.477421	Tier 1	chr1	101106981	A	G	Common	UPSTREAM
chr1_101107053_A_C	rs72977389	0.362681	Tier 1	chr1	101107053	A	C	Common	UPSTREAM
chr1_101107147_C_T	rs72977390	0.362691	Tier 1	chr1	101107147	C	T	Common	UPSTREAM
chr1_101107358_T_C	rs17403905	0.461264	Tier 1	chr1	101107358	T	C	Common	UPSTREAM
chr1_101107670_A_T	rs12409831	0.461234	Tier 1	chr1	101107670	A	T	Common	UPSTREAM
chr1_101107725_A_G	rs12409832	0.461217	Tier 1	chr1	101107725	A	G	Common	UPSTREAM
chr1_101108289_C_T	rs7524663	0.362094	Tier 1	chr1	101108289	C	T	Common	UPSTREAM
chr1_101108794_G_C	rs955338	0.362735	Tier 1	chr1	101108794	G	C	Common	UPSTREAM
chr1_101108834_A_T	rs955337	0.362616	Tier 1	chr1	101108834	A	T	Common	UPSTREAM
chr1_101109307_A_G	rs1984134	0.461299	Tier 1	chr1	101109307	A	G	Common	UPSTREAM
chr1_101111205_C_A	rs1981134	0.477394	Tier 1	chr1	101111205	C	A	Common	INTERGENIC
chr1_101111807_G_A	rs3861733	0.460641	Tier 1	chr1	101111807	G	A	Common	INTERGENIC
chr1_101114191_T_C	rs1855798	0.46131	Tier 1	chr1	101114191	T	C	Common	UPSTREAM
chr1_101115321_G_A	rs12410168	0.461275	Tier 1	chr1	101115321	G	A	Common	UPSTREAM
chr1_101115569_T_A	rs4450038	0.461136	Tier 1	chr1	101115569	T	A	Common	UPSTREAM
chr1_101118331_A_G	rs1855788	0.458205	Tier 1	chr1	101118331	A	G	Common	DOWNSTREAM
chr1_101122755_T_C	rs4991930	0.458201	Tier 1	chr1	101122755	T	C	Common	DOWNSTREAM
chr1_101123737_G_A	rs871151	0.458077	Tier 1	chr1	101123737	G	A	Common	INTERGENIC
chr1_101123825_G_GT	rs5776531	0.458978	Tier 1	chr1	101123825	G	GT	Common	INTERGENIC
chr1_101123913_A_T	rs1577504	0.457994	Tier 1	chr1	101123913	A	T	Common	INTERGENIC
chr1_101123943_T_G	rs1610387	0.458016	Tier 1	chr1	101123943	T	G	Common	INTERGENIC
chr1_101125560_T_C	rs2050472	0.458099	Tier 1	chr1	101125560	T	C	Common	INTERGENIC
chr1_101128249_C_T	rs4907921	0.458077	Tier 1	chr1	101128249	C	T	Common	INTERGENIC
chr1_101128579_A_G	rs4907922	0.458011	Tier 1	chr1	101128579	A	G	Common	INTERGENIC
chr1_101128874_T_C	rs11166495	0.458154	Tier 1	chr1	101128874	T	C	Common	INTERGENIC
chr1_101128934_C_T	rs12239501	0.458227	Tier 1	chr1	101128934	C	T	Common	INTERGENIC
chr1_101128950_G_A	rs12239176	0.458153	Tier 1	chr1	101128950	G	A	Common	INTERGENIC
chr1_101129128_T_C	rs150505339	0.458175	Tier 1	chr1	101129128	T	C	Common	INTERGENIC
chr1_101130014_G_A	rs12239238	0.458196	Tier 1	chr1	101130014	G	A	Common	INTERGENIC
chr1_101130501_C_CTT	rs200334084	0.457984	Tier 1	chr1	101130501	C	CTT	Common	INTERGENIC
chr1_101130928_T_G	rs201081627	0.46287	Tier 1	chr1	101130928	T	G	Common	INTERGENIC
chr1_101131649_C_T	rs12404701	0.458037	Tier 1	chr1	101131649	C	T	Common	INTERGENIC
chr1_101132960_C_G	rs10783147	0.474692	Tier 1	chr1	101132960	C	G	Common	INTERGENIC
chr1_101133705_G_A	rs12746481	0.458048	Tier 1	chr1	101133705	G	A	Common	INTERGENIC
chr1_101133985_G_A	rs9433740	0.474287	Tier 1	chr1	101133985	G	A	Common	INTERGENIC
chr1_101134500_G_A	rs71660929	0.457999	Tier 1	chr1	101134500	G	A	Common	INTERGENIC
chr1_101134877_G_T	rs9803842	0.458016	Tier 1	chr1	101134877	G	T	Common	INTERGENIC
chr1_101135177_A_G	rs4908090	0.458212	Tier 1	chr1	101135177	A	G	Common	INTERGENIC
chr1_101136651_C_T	rs3904672	0.458052	Tier 1	chr1	101136651	C	T	Common	INTERGENIC
chr1_101137030_G_A	rs12724990	0.458007	Tier 1	chr1	101137030	G	A	Common	INTERGENIC
chr1_101137046_C_G	rs34441740	0.458162	Tier 1	chr1	101137046	C	G	Common	INTERGENIC
chr1_101137162_A_C	rs3904673	0.458152	Tier 1	chr1	101137162	A	C	Common	INTERGENIC
chr1_101138171_G_A	rs4908091	0.458206	Tier 1	chr1	101138171	G	A	Common	INTERGENIC
chr1_101138932_C_T	rs3904674	0.458154	Tier 1	chr1	101138932	C	T	Common	INTERGENIC
chr1_101139914_T_C	rs4243810	0.458251	Tier 1	chr1	101139914	T	C	Common	INTERGENIC
chr1_101140723_G_A	rs1970227	0.474366	Tier 1	chr1	101140723	G	A	Common	INTERGENIC
chr1_101140745_T_C	rs1609620	0.458345	Tier 1	chr1	101140745	T	C	Common	INTERGENIC
chr1_101142049_C_T	rs1932351	0.458076	Tier 1	chr1	101142049	C	T	Common	INTERGENIC
chr1_101142568_G_C	rs4335391	0.458172	Tier 1	chr1	101142568	G	C	Common	INTERGENIC
chr1_101143084_T_A	rs71660930	0.481186	Tier 1	chr1	101143084	T	A	Common	INTERGENIC
chr1_101143104_C_A	rs12733827	0.499189	Tier 1	chr1	101143104	C	A	Common	INTERGENIC
chr1_101143341_T_C	rs34010036	0.458028	Tier 1	chr1	101143341	T	C	Common	INTERGENIC
chr1_101143691_T_C	rs78453488	0.457657	Tier 1	chr1	101143691	T	C	Common	INTERGENIC
chr1_101143706_T_C	rs147063906	0.457542	Tier 1	chr1	101143706	T	C	Common	INTERGENIC
chr1_101144353_A_T	rs150160381	0.458146	Tier 1	chr1	101144353	A	T	Common	INTERGENIC
chr1_101145319_C_T	rs149855851	0.358629	Tier 1	chr1	101145319	C	T	Common	INTERGENIC
chr1_101145320_A_G	rs9661170	0.358629	Tier 1	chr1	101145320	A	G	Common	INTERGENIC
chr1_101145889_G_T	rs142472176	0.458033	Tier 1	chr1	101145889	G	T	Common	INTERGENIC
chr1_101146771_A_G	rs11166499	0.455299	Tier 1	chr1	101146771	A	G	Common	INTERGENIC
chr1_101147138_A_G	rs12736897	0.447289	Tier 1	chr1	101147138	A	G	Common	INTERGENIC
chr1_101147149_T_C	rs12741113	0.447273	Tier 1	chr1	101147149	T	C	Common	INTERGENIC
chr1_101147186_G_T	rs12754591	0.447596	Tier 1	chr1	101147186	G	T	Common	INTERGENIC
chr1_101147832_C_A	rs139917913	0.457586	Tier 1	chr1	101147832	C	A	Common	INTERGENIC
chr1_101147833_A_G	rs142954653	0.457693	Tier 1	chr1	101147833	A	G	Common	INTERGENIC
chr1_101149059_A_T	rs1106347	0.457892	Tier 1	chr1	101149059	A	T	Common	INTERGENIC
chr1_101152532_TTA_T	C01P101152532	0.459457	Tier 1	chr1	101152532	TTA	T	Common	INTERGENIC
chr1_101168196_A_G	rs1832123	0.457882	Tier 1	chr1	101168196	A	G	Common	INTERGENIC
chr1_101199147_A_G	rs2209627	0.166114	Tier 1	chr1	101199147	A	G	Common	INTRON
chr1_101203698_C_T	rs3176878	0.160456	Tier 1	chr1	101203698	C	T	Common	SYN
chr1_101205116_C_A	rs3917023	0.160236	Tier 1	chr1	101205116	C	A	Common	DOWNSTREAM
chr1_101206426_C_CT	rs67924712	0.160041	Tier 1	chr1	101206426	C	CT	Common	DOWNSTREAM
chr1_101214807_A_G	rs11166504	0.274193	Tier 1	chr1	101214807	A	G	Common	INTERGENIC
chr1_101215940_G_C	rs11166505	0.432227	Tier 1	chr1	101215940	G	C	Common	INTERGENIC
chr1_101215995_C_T	rs4908093	0.43235	Tier 1	chr1	101215995	C	T	Common	INTERGENIC
chr1_101216053_T_C	rs4907923	0.432401	Tier 1	chr1	101216053	T	C	Common	INTERGENIC
chr1_101216074_G_A	rs4908094	0.407372	Tier 1	chr1	101216074	G	A	Common	INTERGENIC
chr1_101216492_T_C	rs9804004	0.432858	Tier 1	chr1	101216492	T	C	Common	INTERGENIC
chr1_101216514_T_G	rs4908095	0.432298	Tier 1	chr1	101216514	T	G	Common	INTERGENIC
chr1_101216606_A_G	rs6668252	0.43201	Tier 1	chr1	101216606	A	G	Common	INTERGENIC
chr1_101216908_CTT_C	C01P101216908	0.43121	Tier 1	chr1	101216908	CTT	C	Common	INTERGENIC
chr1_101218214_C_G	rs7515069	0.40856	Tier 1	chr1	101218214	C	G	Common	INTERGENIC
chr1_101220735_A_G	rs17123296	0.410814	Tier 1	chr1	101220735	A	G	Common	INTERGENIC
chr1_101220965_A_C	rs12129846	0.411531	Tier 1	chr1	101220965	A	C	Common	INTERGENIC
chr1_101221018_C_T	rs12140801	0.411541	Tier 1	chr1	101221018	C	T	Common	INTERGENIC
chr1_101221482_G_C	rs6696259	0.409622	Tier 1	chr1	101221482	G	C	Common	INTERGENIC
chr1_101222657_A_G	rs10875333	0.410032	Tier 1	chr1	101222657	A	G	Common	INTERGENIC
chr1_101222807_A_G	rs1028819	0.410556	Tier 1	chr1	101222807	A	G	Common	INTERGENIC
chr1_101223232_G_T	rs2006955	0.408329	Tier 1	chr1	101223232	G	T	Common	INTERGENIC
chr1_101223233_A_T	rs2006954	0.408329	Tier 1	chr1	101223233	A	T	Common	INTERGENIC
chr1_101224246_T_C	rs6695532	0.410873	Tier 1	chr1	101224246	T	C	Common	INTERGENIC
chr1_101224620_C_T	rs12088882	0.40941	Tier 1	chr1	101224620	C	T	Common	INTERGENIC
chr1_101225444_G_A	rs2148404	0.410012	Tier 1	chr1	101225444	G	A	Common	INTERGENIC
chr1_101225604_T_G	rs7554006	0.409191	Tier 1	chr1	101225604	T	G	Common	INTERGENIC
chr1_101225683_A_G	rs7551612	0.409545	Tier 1	chr1	101225683	A	G	Common	INTERGENIC
chr1_101226608_A_G	rs1887100	0.409192	Tier 1	chr1	101226608	A	G	Common	INTERGENIC
chr1_101226787_C_A	rs6703699	0.408382	Tier 1	chr1	101226787	C	A	Common	INTERGENIC
chr1_101227428_T_C	rs1964883	0.408867	Tier 1	chr1	101227428	T	C	Common	INTERGENIC
chr1_101227471_G_C	rs1964884	0.408805	Tier 1	chr1	101227471	G	C	Common	INTERGENIC
chr1_101227523_G_A	rs1964885	0.407988	Tier 1	chr1	101227523	G	A	Common	INTERGENIC
chr1_101227637_A_G	rs4908097	0.407539	Tier 1	chr1	101227637	A	G	Common	INTERGENIC
chr1_101227678_A_G	rs4908098	0.408474	Tier 1	chr1	101227678	A	G	Common	INTERGENIC
chr1_101227911_T_C	rs6673680	0.408491	Tier 1	chr1	101227911	T	C	Common	INTERGENIC
chr1_101228176_C_T	rs11810922	0.408452	Tier 1	chr1	101228176	C	T	Common	INTERGENIC
chr1_101228355_T_C	rs7414449	0.408881	Tier 1	chr1	101228355	T	C	Common	INTERGENIC
chr1_101228493_C_T	rs12047102	0.409421	Tier 1	chr1	101228493	C	T	Common	INTERGENIC
chr1_101229333_A_T	rs11166506	0.408472	Tier 1	chr1	101229333	A	T	Common	INTERGENIC
chr1_101230852_G_A	rs1887101	0.431371	Tier 1	chr1	101230852	G	A	Common	INTERGENIC
chr1_101231300_T_C	rs10875335	0.431754	Tier 1	chr1	101231300	T	C	Common	INTERGENIC
chr1_101232888_A_G	rs10783148	0.431486	Tier 1	chr1	101232888	A	G	Common	INTERGENIC
chr1_101233071_C_CA	rs35139381	0.436678	Tier 1	chr1	101233071	C	CA	Common	INTERGENIC
chr1_101233511_A_G	rs11166508	0.272135	Tier 1	chr1	101233511	A	G	Common	INTERGENIC
chr1_101234076_C_T	rs2182467	0.431865	Tier 1	chr1	101234076	C	T	Common	INTERGENIC
chr1_101234279_T_A	rs1326393	0.431493	Tier 1	chr1	101234279	T	A	Common	INTERGENIC
chr1_101235841_A_G	rs1409423	0.431904	Tier 1	chr1	101235841	A	G	Common	INTERGENIC
chr1_101235885_G_A	rs1409424	0.431497	Tier 1	chr1	101235885	G	A	Common	INTERGENIC
chr1_101236947_A_T	rs1575884	0.448119	Tier 1	chr1	101236947	A	T	Common	INTERGENIC
chr1_101239293_CT_C	rs200229688	0.436316	Tier 1	chr1	101239293	CT	C	Common	INTERGENIC
chr1_101239376_T_C	rs7548917	0.431881	Tier 1	chr1	101239376	T	C	Common	INTERGENIC
chr1_101239584_T_C	rs7549101	0.431508	Tier 1	chr1	101239584	T	C	Common	INTERGENIC
chr1_101239983_G_A	rs2182469	0.431479	Tier 1	chr1	101239983	G	A	Common	INTERGENIC
chr1_101240686_G_C	rs11166511	0.272128	Tier 1	chr1	101240686	G	C	Common	INTERGENIC
chr1_101240866_C_G	rs1409425	0.431724	Tier 1	chr1	101240866	C	G	Common	INTERGENIC
chr1_101242471_A_T	rs11166512	0.431682	Tier 1	chr1	101242471	A	T	Common	INTERGENIC
chr1_101242593_T_C	rs12567000	0.218945	Tier 1	chr1	101242593	T	C	Common	INTERGENIC
chr1_101243058_A_T	rs927849	0.43135	Tier 1	chr1	101243058	A	T	Common	INTERGENIC
chr1_101243732_T_C	rs36065950	0.431702	Tier 1	chr1	101243732	T	C	Common	INTERGENIC
chr1_101243900_C_A	rs35231848	0.431327	Tier 1	chr1	101243900	C	A	Common	INTERGENIC
chr1_101246350_C_T	rs2392223	0.434614	Tier 1	chr1	101246350	C	T	Common	INTERGENIC
chr1_101247401_C_A	rs1575885	0.434642	Tier 1	chr1	101247401	C	A	Common	INTERGENIC
chr1_101247948_C_T	rs7544183	0.434661	Tier 1	chr1	101247948	C	T	Common	INTERGENIC
chr1_101248969_TAAG_T	rs777260039	0.434055	Tier 1	chr1	101248969	TAAG	T	Common	INTERGENIC
chr1_101249355_G_C	rs932798	0.270439	Tier 1	chr1	101249355	G	C	Common	INTERGENIC
chr1_101249591_G_A	rs1812277	0.434547	Tier 1	chr1	101249591	G	A	Common	INTERGENIC
chr1_101249656_G_T	rs932800	0.434628	Tier 1	chr1	101249656	G	T	Common	INTERGENIC
chr1_101249778_G_A	rs10875338	0.434641	Tier 1	chr1	101249778	G	A	Common	INTERGENIC
chr1_101249805_C_T	rs10875339	0.434637	Tier 1	chr1	101249805	C	T	Common	INTERGENIC
chr1_101250050_T_C	rs10875342	0.434635	Tier 1	chr1	101250050	T	C	Common	INTERGENIC
chr1_101250137_A_G	rs10875343	0.434641	Tier 1	chr1	101250137	A	G	Common	INTERGENIC
chr1_101250430_A_T	rs6664783	0.435001	Tier 1	chr1	101250430	A	T	Common	INTERGENIC
chr1_101250719_G_A	rs6676004	0.434714	Tier 1	chr1	101250719	G	A	Common	INTERGENIC
chr1_101250810_C_A	rs1041164	0.435579	Tier 1	chr1	101250810	C	A	Common	INTERGENIC
chr1_101250836_A_G	rs6665179	0.434638	Tier 1	chr1	101250836	A	G	Common	INTERGENIC
chr1_101250950_T_C	rs6667938	0.434651	Tier 1	chr1	101250950	T	C	Common	INTERGENIC
chr1_101251062_CCTTT_C	C01P101251062	0.434681	Tier 1	chr1	101251062	CCTTT	C	Common	INTERGENIC
chr1_101251197_G_A	rs6676530	0.434651	Tier 1	chr1	101251197	G	A	Common	INTERGENIC
chr1_101251339_T_C	rs6577208	0.434589	Tier 1	chr1	101251339	T	C	Common	INTERGENIC
chr1_101251464_G_C	rs12094357	0.434664	Tier 1	chr1	101251464	G	C	Common	INTERGENIC
chr1_101251734_G_A	rs7533559	0.434645	Tier 1	chr1	101251734	G	A	Common	INTERGENIC
chr1_101251925_T_G	rs1409426	0.434685	Tier 1	chr1	101251925	T	G	Common	INTERGENIC
chr1_101252580_A_T	rs7526248	0.434651	Tier 1	chr1	101252580	A	T	Common	INTERGENIC
chr1_101252619_G_A	rs7536595	0.434648	Tier 1	chr1	101252619	G	A	Common	INTERGENIC
chr1_101252966_A_G	rs7526614	0.434651	Tier 1	chr1	101252966	A	G	Common	INTERGENIC
chr1_101253004_G_GCAGA	rs10682449	0.436305	Tier 1	chr1	101253004	G	GCAGA	Common	INTERGENIC
chr1_101253119_A_G	rs7526735	0.43465	Tier 1	chr1	101253119	A	G	Common	INTERGENIC
chr1_101253139_A_G	rs7526814	0.434651	Tier 1	chr1	101253139	A	G	Common	INTERGENIC
chr1_101253279_A_C	rs11166513	0.434651	Tier 1	chr1	101253279	A	C	Common	INTERGENIC
chr1_101253309_C_T	rs12066871	0.434644	Tier 1	chr1	101253309	C	T	Common	INTERGENIC
chr1_101253443_G_A	rs4320794	0.435577	Tier 1	chr1	101253443	G	A	Common	INTERGENIC
chr1_101253828_T_C	rs3934246	0.435038	Tier 1	chr1	101253828	T	C	Common	INTERGENIC
chr1_101253999_T_C	rs10783151	0.435044	Tier 1	chr1	101253999	T	C	Common	INTERGENIC
chr1_101255052_C_T	rs4517368	0.270163	Tier 1	chr1	101255052	C	T	Common	INTERGENIC
chr1_101255614_T_A	rs6684679	0.435072	Tier 1	chr1	101255614	T	A	Common	INTERGENIC
chr1_101255802_G_A	rs10783152	0.435044	Tier 1	chr1	101255802	G	A	Common	INTERGENIC
chr1_101256533_C_T	rs6703377	0.435245	Tier 1	chr1	101256533	C	T	Common	INTERGENIC
chr1_101256742_T_C	rs9919341	0.43519	Tier 1	chr1	101256742	T	C	Common	INTERGENIC
chr1_101257825_G_A	rs11166514	0.435873	Tier 1	chr1	101257825	G	A	Common	INTERGENIC
chr1_101259025_C_G	rs1326390	0.43587	Tier 1	chr1	101259025	C	G	Common	INTERGENIC
chr1_101260427_G_A	rs7544929	0.435271	Tier 1	chr1	101260427	G	A	Common	INTERGENIC
chr1_101260772_C_G	rs2148402	0.435211	Tier 1	chr1	101260772	C	G	Common	INTERGENIC
chr1_101263364_T_C	rs1571048	0.435533	Tier 1	chr1	101263364	T	C	Common	INTERGENIC
chr1_101263492_G_C	rs1571047	0.435702	Tier 1	chr1	101263492	G	C	Common	INTERGENIC
chr1_101266832_C_T	rs11166515	0.43483	Tier 1	chr1	101266832	C	T	Common	INTERGENIC
chr1_101268994_A_G	rs12122608	0.435096	Tier 1	chr1	101268994	A	G	Common	INTERGENIC
chr1_101272402_C_A	rs12132178	0.435619	Tier 1	chr1	101272402	C	A	Common	INTERGENIC
chr1_101276531_C_G	rs12040399	0.434492	Tier 1	chr1	101276531	C	G	Common	INTERGENIC
chr1_101284306_C_T	rs10158411	0.434472	Tier 1	chr1	101284306	C	T	Common	INTERGENIC
chr1_101328083_T_C	rs10875346	0.261773	Tier 1	chr1	101328083	T	C	Common	INTERGENIC
chr1_101328230_T_C	rs10783153	0.261808	Tier 1	chr1	101328230	T	C	Common	INTERGENIC
chr1_101329295_A_G	rs7528268	0.261759	Tier 1	chr1	101329295	A	G	Common	INTERGENIC
chr1_101330077_A_C	rs12239082	0.261755	Tier 1	chr1	101330077	A	C	Common	INTERGENIC
chr1_101330984_G_A	rs12027668	0.385077	Tier 1	chr1	101330984	G	A	Common	INTERGENIC
chr1_101331536_T_C	rs12048904	0.385117	Tier 1	chr1	101331536	T	C	Common	INTERGENIC
chr1_101331760_G_A	rs17123467	0.385112	Tier 1	chr1	101331760	G	A	Common	INTERGENIC
chr1_101333733_C_T	rs11166529	0.384675	Tier 1	chr1	101333733	C	T	Common	DOWNSTREAM
chr1_101333737_T_C	rs10875347	0.262096	Tier 1	chr1	101333737	T	C	Common	DOWNSTREAM
chr1_101338324_T_C	rs8888	0.384761	Tier 1	chr1	101338324	T	C	Common	UTR3
chr1_101338482_A_G	rs3188491	0.385479	Tier 1	chr1	101338482	A	G	Common	UTR3
chr1_101341083_A_G	rs3737581	0.262218	Tier 1	chr1	101341083	A	G	Common	INTRON
chr1_101346490_C_T	rs4316382	0.154362	Tier 1	chr1	101346490	C	T	Common	UTR5
chr1_101378446_AGTGT_A	C01P101378446	0.171429	Tier 1	chr1	101378446	AGTGT	A	Common	INTRON
chr1_101378647_A_G	rs4908107	0.161912	Tier 1	chr1	101378647	A	G	Common	INTRON
chr1_101386179_T_C	rs12569174	0.175646	Tier 1	chr1	101386179	T	C	Common	INTRON
chr1_101386259_A_C	rs12568993	0.175646	Tier 1	chr1	101386259	A	C	Common	INTRON
chr1_101386442_G_GT	rs142673399	0.175643	Tier 1	chr1	101386442	G	GT	Common	INTRON
chr1_101390090_T_C	rs72734256	0.17576	Tier 1	chr1	101390090	T	C	Common	INTRON
chr1_101393809_A_G	rs61780290	0.175281	Tier 1	chr1	101393809	A	G	Common	INTRON
chr1_101394411_A_G	rs61780291	0.175667	Tier 1	chr1	101394411	A	G	Common	INTRON
chr1_101397399_A_G	rs61780293	0.17568	Tier 1	chr1	101397399	A	G	Common	INTRON
chr1_101398011_C_T	rs61780294	0.175655	Tier 1	chr1	101398011	C	T	Common	INTRON
chr1_101402982_T_G	rs61780298	0.175316	Tier 1	chr1	101402982	T	G	Common	INTRON
chr1_101404724_CAT_C	rs747167730	0.175116	Tier 1	chr1	101404724	CAT	C	Common	INTRON
chr1_101407139_T_C	rs61780317	0.175664	Tier 1	chr1	101407139	T	C	Common	NCT
chr1_101415553_A_G	rs6577217	0.175786	Tier 1	chr1	101415553	A	G	Common	INTRON
chr1_101420406_G_A	rs6577221	0.175237	Tier 1	chr1	101420406	G	A	Common	INTRON
chr1_101421407_G_A	rs17448827	0.174764	Tier 1	chr1	101421407	G	A	Common	INTRON
chr1_101423285_G_GA	rs573908394	0.174718	Tier 1	chr1	101423285	G	GA	Common	INTRON
chr1_101424431_A_G	rs6693339	0.175532	Tier 1	chr1	101424431	A	G	Common	INTRON
chr1_101437313_G_A	rs574940476	0.001011	index_variants	chr1	101437313	G	A	index_variants	INTRON	** found after updating parameters for the GWAS catalog release
chr1_101474131_T_TA	rs11432319	0.16227	Tier 1	chr1	101474131	T	TA	Common	INTRON
chr1_101513708_A_G	rs11166538	0.220366	Tier 1	chr1	101513708	A	G	Common	INTRON
chr1_101564526_C_T	rs34589233	0.110504	Tier 1	chr1	101564526	C	T	Common	INTERGENIC
chr1_101564585_G_T	rs7554744	0.493599	Tier 1	chr1	101564585	G	T	Common	INTERGENIC
chr1_101565602_T_TA	rs35967336	0.113065	Tier 1	chr1	101565602	T	TA	Common	INTERGENIC
chr1_101577284_T_A	rs6699619	0.11762	Tier 1	chr1	101577284	T	A	Common	INTERGENIC
chr1_101577378_C_A	rs6687105	0.11762	Tier 1	chr1	101577378	C	A	Common	INTERGENIC
chr1_101577547_T_TTG	rs551753345	0.117121	Tier 1	chr1	101577547	T	TTG	Common	INTERGENIC
chr1_101579442_C_A	rs151268024	0.117051	Tier 1	chr1	101579442	C	A	Common	INTERGENIC
chr1_101579937_T_C	rs7516275	0.118089	Tier 1	chr1	101579937	T	C	Common	INTERGENIC
chr1_101580727_C_A	rs34864335	0.117619	Tier 1	chr1	101580727	C	A	Common	INTERGENIC
chr1_101583237_T_TTA	rs149642305	0.117138	Tier 1	chr1	101583237	T	TTA	Common	INTERGENIC
chr1_101584354_C_T	rs4367796	0.117386	Tier 1	chr1	101584354	C	T	Common	INTERGENIC
chr1_101584452_G_GT	rs550782044	0.117187	Tier 1	chr1	101584452	G	GT	Common	INTERGENIC
chr1_101584858_C_T	rs35658092	0.117847	Tier 1	chr1	101584858	C	T	Common	INTERGENIC
chr1_101586705_G_GA	rs35812097	0.117692	Tier 1	chr1	101586705	G	GA	Common	INTERGENIC
chr1_101587811_G_A	rs11577369	0.108371	Tier 1	chr1	101587811	G	A	Common	INTERGENIC
chr1_101588379_T_C	rs34749125	0.117952	Tier 1	chr1	101588379	T	C	Common	INTERGENIC
chr1_101588654_T_C	rs12727382	0.118264	Tier 1	chr1	101588654	T	C	Common	INTERGENIC
chr1_101589082_C_T	rs12746449	0.118803	Tier 1	chr1	101589082	C	T	Common	INTERGENIC
chr1_101590179_G_A	rs71662918	0.11778	Tier 1	chr1	101590179	G	A	Common	INTERGENIC
chr1_101593079_G_GT	rs747044155	0.231351	Tier 1	chr1	101593079	G	GT	Common	INTERGENIC
chr1_101594757_T_C	rs7547030	0.118008	Tier 1	chr1	101594757	T	C	Common	UPSTREAM
chr1_101595785_G_A	rs80052174	0.115941	Tier 1	chr1	101595785	G	A	Common	UPSTREAM
chr1_101596048_G_A	rs10493944	0.234435	Tier 1	chr1	101596048	G	A	Common	UPSTREAM
chr1_101597229_G_A	rs612422	0.228872	Tier 1	chr1	101597229	G	A	Common	UPSTREAM
chr1_101597384_G_A	rs77265166	0.116007	Tier 1	chr1	101597384	G	A	Common	UPSTREAM
chr1_101598149_C_A	rs7526151	0.116	Tier 1	chr1	101598149	C	A	Common	UPSTREAM
chr1_101599155_CACTT_C	C01P101599155	0.116598	Tier 1	chr1	101599155	CACTT	C	Common	DOWNSTREAM
chr1_101599239_C_G	rs7529431	0.11215	Tier 1	chr1	101599239	C	G	Common	DOWNSTREAM
chr1_101600749_C_A	rs12740106	0.112157	Tier 1	chr1	101600749	C	A	Common	DOWNSTREAM
chr1_101601162_A_G	rs36106538	0.111898	Tier 1	chr1	101601162	A	G	Common	DOWNSTREAM
chr1_101601911_C_T	rs7538646	0.111524	Tier 1	chr1	101601911	C	T	Common	DOWNSTREAM
chr1_101601930_T_C	rs17450565	0.111288	Tier 1	chr1	101601930	T	C	Common	DOWNSTREAM
chr1_101602062_A_G	rs17416690	0.115976	Tier 1	chr1	101602062	A	G	Common	DOWNSTREAM
chr1_101602454_A_G	rs589045	0.229537	Tier 1	chr1	101602454	A	G	Common	DOWNSTREAM
chr1_101603450_T_C	rs7513526	0.114131	Tier 1	chr1	101603450	T	C	Common	DOWNSTREAM
chr1_101603523_AACT_A	C01P101603523	0.114535	Tier 1	chr1	101603523	AACT	A	Common	DOWNSTREAM
chr1_101604116_T_G	rs6658561	0.11547	Tier 1	chr1	101604116	T	G	Common	INTERGENIC
chr1_101604132_G_C	rs6577229	0.115462	Tier 1	chr1	101604132	G	C	Common	INTERGENIC
chr1_101604781_G_A	rs7524946	0.114253	Tier 1	chr1	101604781	G	A	Common	INTERGENIC
chr1_101604889_C_T	rs74591599	0.114281	Tier 1	chr1	101604889	C	T	Common	INTERGENIC
chr1_101605109_A_G	rs17450806	0.114282	Tier 1	chr1	101605109	A	G	Common	INTERGENIC
chr1_101605316_G_A	rs80278569	0.114231	Tier 1	chr1	101605316	G	A	Common	INTERGENIC
chr1_101605342_C_T	rs77569119	0.114252	Tier 1	chr1	101605342	C	T	Common	INTERGENIC
chr1_101605424_TA_T	rs796932106	0.114273	Tier 1	chr1	101605424	TA	T	Common	INTERGENIC
chr1_101606071_G_T	rs17450841	0.114237	Tier 1	chr1	101606071	G	T	Common	INTERGENIC
chr1_101606449_G_A	rs7411264	0.114229	Tier 1	chr1	101606449	G	A	Common	INTERGENIC
chr1_101606862_G_A	rs1983968	0.114184	Tier 1	chr1	101606862	G	A	Common	INTERGENIC
chr1_101606903_T_C	rs1983967	0.115046	Tier 1	chr1	101606903	T	C	Common	INTERGENIC
chr1_101607190_A_G	rs7549479	0.115402	Tier 1	chr1	101607190	A	G	Common	INTERGENIC
chr1_101607271_G_A	rs7514803	0.115393	Tier 1	chr1	101607271	G	A	Common	INTERGENIC
chr1_101607427_C_A	rs7540412	0.114966	Tier 1	chr1	101607427	C	A	Common	INTERGENIC
chr1_101607485_G_A	rs7517134	0.115429	Tier 1	chr1	101607485	G	A	Common	INTERGENIC
chr1_101608012_C_T	rs7541001	0.114911	Tier 1	chr1	101608012	C	T	Common	INTERGENIC
chr1_101608529_C_T	rs72987259	0.114927	Tier 1	chr1	101608529	C	T	Common	INTERGENIC
chr1_101608730_G_T	rs79762107	0.114906	Tier 1	chr1	101608730	G	T	Common	INTERGENIC
chr1_101608840_C_T	rs72987264	0.114902	Tier 1	chr1	101608840	C	T	Common	INTERGENIC
chr1_101609176_C_T	rs79957386	0.114936	Tier 1	chr1	101609176	C	T	Common	INTERGENIC
chr1_101609191_CAA_C	C01P101609191	0.11516	Tier 1	chr1	101609191	CAA	C	Common	INTERGENIC
chr1_101610128_CTCTT_C	rs200388645	0.115084	Tier 1	chr1	101610128	CTCTT	C	Common	INTERGENIC
chr1_101611231_C_A	rs75027482	0.1141	Tier 1	chr1	101611231	C	A	Common	INTERGENIC
chr1_101611375_T_C	rs77072829	0.114901	Tier 1	chr1	101611375	T	C	Common	INTERGENIC
chr1_101611513_TA_T	C01P101611513	0.114999	Tier 1	chr1	101611513	TA	T	Common	INTERGENIC
chr1_101612787_G_A	rs72987273	0.115051	Tier 1	chr1	101612787	G	A	Common	INTERGENIC
chr1_101613255_G_A	rs11802654	0.115073	Tier 1	chr1	101613255	G	A	Common	INTERGENIC
chr1_101613374_C_T	rs11805991	0.115072	Tier 1	chr1	101613374	C	T	Common	INTERGENIC
chr1_101614129_T_TA	rs150543191	0.11484	Tier 1	chr1	101614129	T	TA	Common	INTERGENIC
chr1_101614256_T_C	rs6577231	0.115061	Tier 1	chr1	101614256	T	C	Common	INTERGENIC
chr1_101614730_C_A	rs72987279	0.115037	Tier 1	chr1	101614730	C	A	Common	INTERGENIC
chr1_101615452_A_AT	rs544917375	0.114105	Tier 1	chr1	101615452	A	AT	Common	INTERGENIC
chr1_101615633_G_T	rs12071209	0.115088	Tier 1	chr1	101615633	G	T	Common	INTERGENIC
chr1_101616430_C_T	rs7552136	0.114955	Tier 1	chr1	101616430	C	T	Common	INTERGENIC
chr1_101616499_C_T	rs7552154	0.114943	Tier 1	chr1	101616499	C	T	Common	INTERGENIC
chr1_101616910_G_A	rs72987282	0.114941	Tier 1	chr1	101616910	G	A	Common	INTERGENIC
chr1_101616991_C_T	rs74980116	0.11384	Tier 1	chr1	101616991	C	T	Common	INTERGENIC
chr1_101619376_A_G	rs1329455	0.115245	Tier 1	chr1	101619376	A	G	Common	INTERGENIC
chr1_101619780_G_C	rs6685428	0.114233	Tier 1	chr1	101619780	G	C	Common	INTERGENIC
chr1_101620239_A_C	rs6674749	0.115215	Tier 1	chr1	101620239	A	C	Common	INTERGENIC
chr1_101621046_T_C	rs12075015	0.11521	Tier 1	chr1	101621046	T	C	Common	INTERGENIC
chr1_101621446_A_G	rs7534824	0.114633	Tier 1	chr1	101621446	A	G	Common	INTERGENIC
chr1_101622620_C_G	rs76289267	0.116336	Tier 1	chr1	101622620	C	G	Common	INTERGENIC
chr1_101624708_T_C	rs613756	0.30122	Tier 1	chr1	101624708	T	C	Common	INTERGENIC
chr1_101624741_G_GATGTTCCCCTCCCTGTGTCC	rs528599053	0.301125	Tier 1	chr1	101624741	G	GATGTTCCCCTCCCTGTGTCC	Common	INTERGENIC
chr1_101625042_T_C	rs612083	0.300078	Tier 1	chr1	101625042	T	C	Common	INTERGENIC
chr1_101625043_T_G	rs554579	0.300004	Tier 1	chr1	101625043	T	G	Common	INTERGENIC
chr1_101625231_C_G	rs552777	0.300711	Tier 1	chr1	101625231	C	G	Common	INTERGENIC
chr1_101625351_T_A	rs610725	0.300707	Tier 1	chr1	101625351	T	A	Common	INTERGENIC
chr1_101625861_C_G	rs1754542	0.300865	Tier 1	chr1	101625861	C	G	Common	INTERGENIC
chr1_101625883_A_G	rs1754541	0.300606	Tier 1	chr1	101625883	A	G	Common	INTERGENIC
chr1_101626563_A_T	rs675957	0.300601	Tier 1	chr1	101626563	A	T	Common	INTERGENIC
chr1_101626606_C_T	rs143267477	0.116377	Tier 1	chr1	101626606	C	T	Common	INTERGENIC
chr1_101626691_T_C	rs519632	0.300878	Tier 1	chr1	101626691	T	C	Common	INTERGENIC
chr1_101628617_T_G	rs11584140	0.300839	Tier 1	chr1	101628617	T	G	Common	INTERGENIC
chr1_101628924_T_C	rs17417619	0.300574	Tier 1	chr1	101628924	T	C	Common	INTERGENIC
chr1_101629920_CA_C	C01P101629920	0.302738	Tier 1	chr1	101629920	CA	C	Common	INTERGENIC
chr1_101630273_G_A	rs494714	0.300688	Tier 1	chr1	101630273	G	A	Common	INTERGENIC
chr1_101631422_T_C	rs79551246	0.113911	Tier 1	chr1	101631422	T	C	Common	INTERGENIC
chr1_101632277_C_A	rs1188752	0.30044	Tier 1	chr1	101632277	C	A	Common	INTERGENIC
chr1_101633342_A_G	rs76502103	0.113497	Tier 1	chr1	101633342	A	G	Common	INTERGENIC
chr1_101636948_A_G	rs10875353	0.301713	Tier 1	chr1	101636948	A	G	Common	INTERGENIC
chr1_101637851_G_A	rs114082061	0.114098	Tier 1	chr1	101637851	G	A	Common	INTERGENIC
chr1_101637852_G_C	rs114734967	0.11346	Tier 1	chr1	101637852	G	C	Common	INTERGENIC
chr1_101638479_C_G	rs990832	0.297879	Tier 1	chr1	101638479	C	G	Common	INTERGENIC
chr1_101639272_G_C	rs76094275	0.113286	Tier 1	chr1	101639272	G	C	Common	INTERGENIC
chr1_101640343_C_T	rs7534215	0.113313	Tier 1	chr1	101640343	C	T	Common	INTERGENIC
chr1_101640930_T_TACAC	rs147723340	0.298187	Tier 1	chr1	101640930	T	TACAC	Common	INTERGENIC
chr1_101641035_G_A	rs6704454	0.297976	Tier 1	chr1	101641035	G	A	Common	INTERGENIC
chr1_101643272_T_C	rs12040486	0.298022	Tier 1	chr1	101643272	T	C	Common	INTERGENIC
chr1_101643722_C_T	rs7543992	0.298101	Tier 1	chr1	101643722	C	T	Common	INTERGENIC
chr1_101644898_G_A	rs12090198	0.116571	Tier 1	chr1	101644898	G	A	Common	INTERGENIC
chr1_101644915_A_G	rs74977884	0.113758	Tier 1	chr1	101644915	A	G	Common	INTERGENIC
chr1_101644927_A_G	rs79956962	0.116552	Tier 1	chr1	101644927	A	G	Common	INTERGENIC
chr1_101645885_T_A	rs113894440	0.113985	Tier 1	chr1	101645885	T	A	Common	INTERGENIC
chr1_101646314_T_C	rs10875354	0.29756	Tier 1	chr1	101646314	T	C	Common	INTERGENIC
chr1_101647626_C_T	rs76382185	0.115899	Tier 1	chr1	101647626	C	T	Common	INTERGENIC
chr1_101648318_G_A	rs76336747	0.113571	Tier 1	chr1	101648318	G	A	Common	INTERGENIC
chr1_101648737_G_GAAGA	rs71084867	0.307536	Tier 1	chr1	101648737	G	GAAGA	Common	INTERGENIC
chr1_101648821_A_G	rs79628995	0.110408	Tier 1	chr1	101648821	A	G	Common	INTERGENIC
chr1_101651017_T_A	rs10430077	0.303868	Tier 1	chr1	101651017	T	A	Common	INTERGENIC
chr1_101652522_C_T	rs111759324	0.110844	Tier 1	chr1	101652522	C	T	Common	UPSTREAM
chr1_101653125_T_G	rs74431709	0.110648	Tier 1	chr1	101653125	T	G	Common	UPSTREAM
chr1_101653443_G_A	rs11166547	0.30401	Tier 1	chr1	101653443	G	A	Common	UPSTREAM
chr1_101654818_T_C	rs113821753	0.110822	Tier 1	chr1	101654818	T	C	Common	UPSTREAM
chr1_101655670_C_T	rs10783155	0.304207	Tier 1	chr1	101655670	C	T	Common	UPSTREAM
chr1_101655778_C_A	rs6665378	0.303914	Tier 1	chr1	101655778	C	A	Common	UPSTREAM
chr1_101656160_T_C	rs4581298	0.304165	Tier 1	chr1	101656160	T	C	Common	NCT
chr1_101656441_T_C	rs76841451	0.110846	Tier 1	chr1	101656441	T	C	Common	NCT
chr1_101656689_C_T	rs74106749	0.35919	Tier 1	chr1	101656689	C	T	Common	DOWNSTREAM
chr1_101657185_C_A	rs3900628	0.395406	Tier 1	chr1	101657185	C	A	Common	DOWNSTREAM
chr1_101657226_T_C	rs7412677	0.395541	Tier 1	chr1	101657226	T	C	Common	DOWNSTREAM
chr1_101664644_T_C	rs10875357	0.29632	Tier 1	chr1	101664644	T	C	Common	INTERGENIC
chr1_101689881_TTTA_T	C01P101689881	0.234215	Tier 1	chr1	101689881	TTTA	T	Common	DOWNSTREAM
chr1_101696704_G_A	rs9793282	0.238791	Tier 1	chr1	101696704	G	A	Common	UPSTREAM
chr1_101702359_T_C	rs146490475	0.017168	Tier 3	chr1	101702359	T	C	Rare non-coding lowPP	UPSTREAM
chr1_101702547_AG_A	rs765246247	0.032642	Tier 1	chr1	101702547	AG	A	Common	LOF
chr1_101703249_T_C	rs1411017	0.031063	Tier 1	chr1	101703249	T	C	Common	INTRON
chr1_101704532_G_T	rs3737577	0.363103	Tier 1	chr1	101704532	G	T	Common	UTR5
chr1_101704577_C_G	rs41287280	0.021049	Tier 2	chr1	101704577	C	G	Rare coding	MISS
chr1_101714553_T_C	rs145043452	0.002242	Tier 3	chr1	101714553	T	C	Rare non-coding lowPP	INTERGENIC
chr1_101733457_C_T	rs77372977	0.001674	Tier 3	chr1	101733457	C	T	Rare non-coding lowPP	DOWNSTREAM
chr1_101735917_C_T	rs2392239	0.307553	Tier 1	chr1	101735917	C	T	Common	DOWNSTREAM
chr1_101737743_T_C	rs6684361	0.30759	Tier 1	chr1	101737743	T	C	Common	UPSTREAM
chr1_101738121_C_A	rs78900934	0.306389	Tier 1	chr1	101738121	C	A	Common	UPSTREAM
chr1_101740406_G_A	rs11166576	0.307598	Tier 1	chr1	101740406	G	A	Common	UPSTREAM
chr1_101744646_C_G	rs77046277	0.001514	index_variants	chr1	101744646	C	G	index_variants	INTERGENIC
chr1_10271688_C_G	rs11121529	0.114262	Tier 1	chr1	10271688	C	G	Common	UTR5
chr1_10273179_C_T	rs997482	0.127125	Tier 1	chr1	10273179	C	T	Common	INTRON
chr1_10274560_CA_C	C01P010274560	0.127249	Tier 1	chr1	10274560	CA	C	Common	INTRON
chr1_10280774_G_A	rs6702280	0.127127	Tier 1	chr1	10280774	G	A	Common	INTRON
chr1_10283187_G_GCC	rs140885528	0.127929	Tier 1	chr1	10283187	G	GCC	Common	INTRON
chr1_10284267_C_T	rs147613335	0.127196	Tier 1	chr1	10284267	C	T	Common	INTRON
chr1_10284785_AT_A	C01P010284785	0.127262	Tier 1	chr1	10284785	AT	A	Common	INTRON
chr1_10286176_G_A	rs17396340	0.126849	Tier 1	chr1	10286176	G	A	Common	INTRON
chr1_10308958_C_T	rs4846204	0.126887	Tier 1	chr1	10308958	C	T	Common	INTRON
chr1_10310049_TG_T	C01P010310049	0.127135	Tier 1	chr1	10310049	TG	T	Common	INTRON
chr1_10315297_G_A	rs12137527	0.127288	Tier 1	chr1	10315297	G	A	Common	INTRON
chr1_10316729_A_G	rs17400878	0.126764	Tier 1	chr1	10316729	A	G	Common	INTRON
chr1_10325610_A_G	rs12139158	0.127301	Tier 1	chr1	10325610	A	G	Common	INTRON
chr1_10334255_C_CA	rs139057101	0.12675	Tier 1	chr1	10334255	C	CA	Common	INTRON
chr1_10343260_G_A	rs12120499	0.126945	Tier 1	chr1	10343260	G	A	Common	INTRON
chr1_10345462_A_G	rs17397129	0.126955	Tier 1	chr1	10345462	A	G	Common	INTRON
chr1_10357806_G_C	rs112682076	0.010661	Tier 4	chr1	10357806	G	C	Rare non-coding lowbeta	INTRON
chr1_10359125_A_AT	rs139499211	0.123816	Tier 1	chr1	10359125	A	AT	Common	NCT
chr1_10368099_A_G	rs17401588	0.126997	Tier 1	chr1	10368099	A	G	Common	UTR3
chr1_10370712_CTGTG_C	C01P010370712	0.127934	Tier 1	chr1	10370712	CTGTG	C	Common	INTRON
chr1_10378416_G_T	rs6693965	0.12734	Tier 1	chr1	10378416	G	T	Common	INTRON
chr1_10378451_C_G	rs6703602	0.127156	Tier 1	chr1	10378451	C	G	Common	INTRON
chr1_10383445_G_A	rs58036267	0.122529	Tier 1	chr1	10383445	G	A	Common	INTRON
chr1_10386506_T_C	rs12135774	0.122552	Tier 1	chr1	10386506	T	C	Common	INTRON
chr1_10393920_G_A	rs11121542	0.122057	Tier 1	chr1	10393920	G	A	Common	INTRON
chr1_10400718_A_G	rs4846214	0.125241	Tier 1	chr1	10400718	A	G	Common	INTRON
chr1_10402841_C_T	rs11804162	0.122334	Tier 1	chr1	10402841	C	T	Common	INTRON
chr1_10412636_A_T	rs4846215	0.122529	Tier 1	chr1	10412636	A	T	Common	INTRON
chr1_10417853_G_A	rs10864454	0.122548	Tier 1	chr1	10417853	G	A	Common	INTRON
chr1_10420085_C_T	rs12135219	0.12258	Tier 1	chr1	10420085	C	T	Common	INTRON
chr1_10421878_A_G	rs12125492	0.122119	Tier 1	chr1	10421878	A	G	Common	SYN
chr1_10424252_C_T	rs11121548	0.12252	Tier 1	chr1	10424252	C	T	Common	INTRON
chr1_10428980_TC_T	C01P010428980	0.122501	Tier 1	chr1	10428980	TC	T	Common	INTRON
chr1_10431132_C_T	rs12141192	0.122488	Tier 1	chr1	10431132	C	T	Common	INTRON
chr1_10432788_C_T	rs189673147	0.122399	Tier 1	chr1	10432788	C	T	Common	INTRON
chr1_10433450_G_A	rs61383940	0.122485	Tier 1	chr1	10433450	G	A	Common	INTRON
chr1_10437778_C_T	rs4240912	0.122417	Tier 1	chr1	10437778	C	T	Common	UTR3
chr1_10437804_G_A	rs4240913	0.12247	Tier 1	chr1	10437804	G	A	Common	UTR3
chr1_10441978_T_C	rs6541092	0.114062	Tier 1	chr1	10441978	T	C	Common	DOWNSTREAM
chr1_10443560_G_A	rs6694081	0.122835	Tier 1	chr1	10443560	G	A	Common	DOWNSTREAM
chr1_10450805_C_T	rs12120465	0.122948	Tier 1	chr1	10450805	C	T	Common	DOWNSTREAM
chr1_10451799_C_T	rs4846217	0.124013	Tier 1	chr1	10451799	C	T	Common	DOWNSTREAM
chr1_10453292_C_A	rs7525661	0.122571	Tier 1	chr1	10453292	C	A	Common	DOWNSTREAM
chr1_10454502_A_T	rs6679596	0.122958	Tier 1	chr1	10454502	A	T	Common	UPSTREAM
chr1_10454948_G_A	rs12142043	0.122653	Tier 1	chr1	10454948	G	A	Common	UPSTREAM
chr1_10458439_C_T	rs6670157	0.122968	Tier 1	chr1	10458439	C	T	Common	UPSTREAM
chr1_10463354_C_T	rs3762289	0.122176	Tier 1	chr1	10463354	C	T	Common	INTRON
chr1_10465886_CG_C	C01P010465886	0.122292	Tier 1	chr1	10465886	CG	C	Common	INTRON
chr1_10483167_G_A	rs12119893	0.135717	Tier 1	chr1	10483167	G	A	Common	DOWNSTREAM
chr1_10509011_A_G	rs1307492	0.007943	Tier 3	chr1	10509011	A	G	Rare non-coding lowPP	INTRON
chr1_10608076_C_T	rs35893005	0.007773	Tier 3	chr1	10608076	C	T	Rare non-coding lowPP	INTRON
chr1_10719645_A_G	rs475980	0.495065	Tier 1	chr1	10719645	A	G	Common	INTRON
chr1_10722299_T_C	rs66906568	0.29728	Tier 1	chr1	10722299	T	C	Common	INTRON
chr1_10724236_G_A	rs284324	0.494162	Tier 1	chr1	10724236	G	A	Common	INTRON
chr1_10727861_G_A	rs55957723	0.293834	Tier 1	chr1	10727861	G	A	Common	INTRON
chr1_10728048_C_T	rs74451129	0.267627	Tier 1	chr1	10728048	C	T	Common	INTRON
chr1_10731625_A_G	rs284317	0.49508	Tier 1	chr1	10731625	A	G	Common	INTRON
chr1_10732269_C_T	rs578347	0.460347	Tier 1	chr1	10732269	C	T	Common	INTRON
chr1_10732274_G_C	rs578345	0.485462	Tier 1	chr1	10732274	G	C	Common	INTRON
chr1_10733081_T_C	rs284316	0.336306	Tier 1	chr1	10733081	T	C	Common	INTRON
chr1_10734800_A_G	rs284315	0.497349	Tier 1	chr1	10734800	A	G	Common	INTRON
chr1_10737226_C_T	rs284312	0.45443	Tier 1	chr1	10737226	C	T	Common	INTRON
chr1_10737442_C_A	rs284311	0.453558	Tier 1	chr1	10737442	C	A	Common	INTRON
chr1_10737562_C_T	rs284310	0.453612	Tier 1	chr1	10737562	C	T	Common	INTRON
chr1_10737673_C_T	rs284309	0.453619	Tier 1	chr1	10737673	C	T	Common	INTRON
chr1_10737932_C_T	rs6540942	0.452965	Tier 1	chr1	10737932	C	T	Common	INTRON
chr1_10738531_G_A	rs6540943	0.452829	Tier 1	chr1	10738531	G	A	Common	INTRON
chr1_10738560_GC_G	C01P010738560	0.452527	Tier 1	chr1	10738560	GC	G	Common	INTRON
chr1_10739255_T_C	rs284307	0.454739	Tier 1	chr1	10739255	T	C	Common	INTRON
chr1_10739372_A_C	rs498504	0.45468	Tier 1	chr1	10739372	A	C	Common	INTRON
chr1_10740335_C_G	rs7523471	0.454948	Tier 1	chr1	10740335	C	G	Common	INTRON
chr1_10740444_T_A	rs521513	0.454746	Tier 1	chr1	10740444	T	A	Common	INTRON
chr1_10741426_T_C	rs474404	0.466416	Tier 1	chr1	10741426	T	C	Common	INTRON
chr1_10742192_C_G	rs34761175	0.454043	Tier 1	chr1	10742192	C	G	Common	INTRON
chr1_10742916_G_A	rs11121606	0.454033	Tier 1	chr1	10742916	G	A	Common	INTRON
chr1_10745123_A_T	rs483296	0.441253	Tier 1	chr1	10745123	A	T	Common	INTRON
chr1_107568465_A_G	rs61798467	0.234326	Tier 1	chr1	107568465	A	G	Common	INTERGENIC
chr1_107599918_C_T	rs2232016	0.216564	Tier 1	chr1	107599918	C	T	Common	MISS
chr1_107605925_T_A	rs61798524	0.21629	Tier 1	chr1	107605925	T	A	Common	DOWNSTREAM
chr1_10790536_A_G	rs284278	0.34007	Tier 1	chr1	10790536	A	G	Common	INTRON
chr1_10796547_G_A	rs17035646	0.337836	Tier 1	chr1	10796547	G	A	Common	INTRON
chr1_10796866_T_C	rs880315	0.340786	Tier 1	chr1	10796866	T	C	Common	INTRON
chr1_10797428_G_GC	rs35295665	0.342397	Tier 1	chr1	10797428	G	GC	Common	INTRON
chr1_10798489_C_G	rs34071855	0.340724	Tier 1	chr1	10798489	C	G	Common	INTRON
chr1_10799577_T_C	rs12046278	0.345586	Tier 1	chr1	10799577	T	C	Common	INTRON
chr1_108393108_T_C	rs11185187	0.258467	Tier 1	chr1	108393108	T	C	Common	INTRON
chr1_108393409_A_C	rs6583052	0.258388	Tier 1	chr1	108393409	A	C	Common	INTRON
chr1_108394519_A_T	rs34005895	0.25235	Tier 1	chr1	108394519	A	T	Common	INTRON
chr1_108402103_C_T	rs10494081	0.277172	Tier 1	chr1	108402103	C	T	Common	INTRON
chr1_108405957_T_C	rs2878516	0.238908	Tier 1	chr1	108405957	T	C	Common	INTRON
chr1_108574816_A_T	rs76379442	0.055262	Tier 1	chr1	108574816	A	T	Common	INTERGENIC
chr1_108576936_T_C	rs76757826	0.055245	Tier 1	chr1	108576936	T	C	Common	INTERGENIC
chr1_108578182_G_A	rs1777451	0.384847	Tier 1	chr1	108578182	G	A	Common	INTERGENIC
chr1_108578343_A_G	rs72987493	0.0557	Tier 1	chr1	108578343	A	G	Common	INTERGENIC
chr1_108579913_C_T	rs7535782	0.05572	Tier 1	chr1	108579913	C	T	Common	INTERGENIC
chr1_108580504_G_C	rs58119123	0.055711	Tier 1	chr1	108580504	G	C	Common	INTERGENIC
chr1_108583161_T_C	rs76827930	0.055244	Tier 1	chr1	108583161	T	C	Common	INTERGENIC
chr1_108584776_G_A	rs75781337	0.046462	Tier 1	chr1	108584776	G	A	Common	INTERGENIC
chr1_108584782_A_G	rs76109113	0.046473	Tier 1	chr1	108584782	A	G	Common	INTERGENIC
chr1_108584938_T_C	rs115892971	0.061993	Tier 1	chr1	108584938	T	C	Common	INTERGENIC
chr1_108585030_C_CTGCA	rs145686272	0.046332	Tier 1	chr1	108585030	C	CTGCA	Common	INTERGENIC
chr1_108585164_G_A	rs113211692	0.046488	Tier 1	chr1	108585164	G	A	Common	INTERGENIC
chr1_108585958_G_C	rs2153985	0.046476	Tier 1	chr1	108585958	G	C	Common	INTERGENIC
chr1_108588439_A_AT	rs144403447	0.04654	Tier 1	chr1	108588439	A	AT	Common	INTERGENIC
chr1_108588584_T_G	rs17020762	0.046474	Tier 1	chr1	108588584	T	G	Common	INTERGENIC
chr1_108589487_C_T	rs76785680	0.046527	Tier 1	chr1	108589487	C	T	Common	INTERGENIC
chr1_108591631_G_A	rs1122132	0.046488	Tier 1	chr1	108591631	G	A	Common	INTERGENIC
chr1_108592549_T_C	rs17020764	0.04645	Tier 1	chr1	108592549	T	C	Common	INTERGENIC
chr1_108592618_C_G	rs74852328	0.046489	Tier 1	chr1	108592618	C	G	Common	INTERGENIC
chr1_108592706_A_G	rs77165914	0.046494	Tier 1	chr1	108592706	A	G	Common	INTERGENIC
chr1_108592961_G_A	rs17020766	0.046544	Tier 1	chr1	108592961	G	A	Common	INTERGENIC
chr1_108593347_G_C	rs76971123	0.046452	Tier 1	chr1	108593347	G	C	Common	INTERGENIC
chr1_108594019_G_C	rs17020768	0.046484	Tier 1	chr1	108594019	G	C	Common	INTERGENIC
chr1_108596085_G_A	rs1104780	0.046801	Tier 1	chr1	108596085	G	A	Common	INTERGENIC
chr1_108596361_A_G	rs1104782	0.046833	Tier 1	chr1	108596361	A	G	Common	INTERGENIC
chr1_108597333_G_A	rs57974384	0.046781	Tier 1	chr1	108597333	G	A	Common	INTERGENIC
chr1_108597340_G_T	rs59478539	0.046781	Tier 1	chr1	108597340	G	T	Common	INTERGENIC
chr1_108597374_T_C	rs17020796	0.046781	Tier 1	chr1	108597374	T	C	Common	INTERGENIC
chr1_108598829_A_G	rs55658759	0.0468	Tier 1	chr1	108598829	A	G	Common	INTERGENIC
chr1_108599945_A_T	rs1936008	0.046775	Tier 1	chr1	108599945	A	T	Common	INTERGENIC
chr1_108601620_A_T	rs74114213	0.046779	Tier 1	chr1	108601620	A	T	Common	INTERGENIC
chr1_108601621_A_C	rs74114214	0.046779	Tier 1	chr1	108601621	A	C	Common	INTERGENIC
chr1_108602106_T_C	rs58032126	0.046782	Tier 1	chr1	108602106	T	C	Common	INTERGENIC
chr1_108602125_T_C	rs57905726	0.046785	Tier 1	chr1	108602125	T	C	Common	INTERGENIC
chr1_108602186_G_A	rs56151150	0.046849	Tier 1	chr1	108602186	G	A	Common	INTERGENIC
chr1_108602527_A_G	rs34672212	0.04679	Tier 1	chr1	108602527	A	G	Common	INTERGENIC
chr1_108603066_T_G	rs75081181	0.04679	Tier 1	chr1	108603066	T	G	Common	INTERGENIC
chr1_108603488_T_C	rs77991438	0.04679	Tier 1	chr1	108603488	T	C	Common	INTERGENIC
chr1_108603531_C_T	rs76192161	0.046791	Tier 1	chr1	108603531	C	T	Common	INTERGENIC
chr1_108604010_G_A	rs17020830	0.046794	Tier 1	chr1	108604010	G	A	Common	INTERGENIC
chr1_108604750_T_C	rs74111608	0.04682	Tier 1	chr1	108604750	T	C	Common	INTERGENIC
chr1_108604776_G_A	rs74111609	0.04682	Tier 1	chr1	108604776	G	A	Common	INTERGENIC
chr1_108604914_C_A	rs17020831	0.046792	Tier 1	chr1	108604914	C	A	Common	INTERGENIC
chr1_108605246_C_A	rs57384449	0.046792	Tier 1	chr1	108605246	C	A	Common	INTERGENIC
chr1_108605437_A_T	rs60004676	0.046794	Tier 1	chr1	108605437	A	T	Common	INTERGENIC
chr1_108605903_A_G	rs57436519	0.046818	Tier 1	chr1	108605903	A	G	Common	INTERGENIC
chr1_108605915_G_A	rs55917918	0.046752	Tier 1	chr1	108605915	G	A	Common	INTERGENIC
chr1_108606279_C_T	rs76646022	0.046795	Tier 1	chr1	108606279	C	T	Common	INTERGENIC
chr1_108606575_C_T	rs17020833	0.046797	Tier 1	chr1	108606575	C	T	Common	INTERGENIC
chr1_108606773_T_G	rs17020834	0.046795	Tier 1	chr1	108606773	T	G	Common	INTERGENIC
chr1_108607031_TTAAG_T	rs777035632	0.046937	Tier 1	chr1	108607031	TTAAG	T	Common	INTERGENIC
chr1_108607398_C_A	rs56402321	0.046795	Tier 1	chr1	108607398	C	A	Common	INTERGENIC
chr1_108608267_T_C	rs60078610	0.046824	Tier 1	chr1	108608267	T	C	Common	INTERGENIC
chr1_108608289_C_A	rs56401603	0.046828	Tier 1	chr1	108608289	C	A	Common	INTERGENIC
chr1_108608768_G_A	rs61359706	0.046807	Tier 1	chr1	108608768	G	A	Common	INTERGENIC
chr1_108609497_G_A	rs74111659	0.046848	Tier 1	chr1	108609497	G	A	Common	UPSTREAM
chr1_108609778_T_G	rs74111660	0.046834	Tier 1	chr1	108609778	T	G	Common	UPSTREAM
chr1_108609925_T_C	rs74111661	0.046835	Tier 1	chr1	108609925	T	C	Common	UPSTREAM
chr1_108610029_G_A	rs74111662	0.046836	Tier 1	chr1	108610029	G	A	Common	UPSTREAM
chr1_108610970_T_C	rs74111663	0.046118	Tier 1	chr1	108610970	T	C	Common	UPSTREAM
chr1_108610987_C_T	rs74111664	0.04613	Tier 1	chr1	108610987	C	T	Common	UPSTREAM
chr1_108611511_A_G	rs111286628	0.04683	Tier 1	chr1	108611511	A	G	Common	UPSTREAM
chr1_108612634_A_G	rs74111666	0.046842	Tier 1	chr1	108612634	A	G	Common	UPSTREAM
chr1_108613135_C_T	rs113644128	0.046836	Tier 1	chr1	108613135	C	T	Common	UPSTREAM
chr1_108613301_C_T	rs79200969	0.04683	Tier 1	chr1	108613301	C	T	Common	UPSTREAM
chr1_108623780_C_G	rs74353486	0.046786	Tier 1	chr1	108623780	C	G	Common	INTERGENIC
chr1_108628493_C_CCACAGTGTGTACTATATCTAGAA	rs148935322	0.046241	Tier 1	chr1	108628493	C	CCACAGTGTGTACTATATCTAGAA	Common	INTERGENIC
chr1_108628820_G_A	rs77555996	0.046741	Tier 1	chr1	108628820	G	A	Common	INTERGENIC
chr1_108631529_C_T	rs5019893	0.046795	Tier 1	chr1	108631529	C	T	Common	INTERGENIC
chr1_108632324_G_A	rs75692810	0.046801	Tier 1	chr1	108632324	G	A	Common	INTERGENIC
chr1_108633734_A_G	rs145696416	0.046801	Tier 1	chr1	108633734	A	G	Common	INTERGENIC
chr1_108635206_C_A	rs74617138	0.046793	Tier 1	chr1	108635206	C	A	Common	INTERGENIC
chr1_108638757_C_T	rs76429313	0.046865	Tier 1	chr1	108638757	C	T	Common	INTERGENIC
chr1_108737586_C_T	rs476386	0.464346	Tier 1	chr1	108737586	C	T	Common	INTRON
chr1_108742123_C_G	rs547364	0.464327	Tier 1	chr1	108742123	C	G	Common	UTR3
chr1_108743059_G_C	rs663045	0.465626	Tier 1	chr1	108743059	G	C	Common	UTR5
chr1_108744934_G_A	rs828999	0.465893	Tier 1	chr1	108744934	G	A	Common	UPSTREAM
chr1_109817192_A_G	rs7528419	0.222753	Tier 1	chr1	109817192	A	G	Common	UTR3
chr1_109817590_G_T	rs12740374	0.221719	Tier 1	chr1	109817590	G	T	Common	UTR3
chr1_109818306_G_T	rs629301	0.222553	Tier 1	chr1	109818306	G	T	Common	UTR3
chr1_109818530_C_T	rs646776	0.22258	Tier 1	chr1	109818530	C	T	Common	DOWNSTREAM
chr1_109821307_G_T	rs583104	0.22719	Tier 1	chr1	109821307	G	T	Common	DOWNSTREAM
chr1_109821797_G_A	rs4970836	0.227349	Tier 1	chr1	109821797	G	A	Common	DOWNSTREAM
chr1_109822143_G_A	rs1277930	0.228028	Tier 1	chr1	109822143	G	A	Common	DOWNSTREAM
chr1_110229787_C_T	rs36209093	0.325728	Tier 1	chr1	110229787	C	T	Common	INTRON
chr1_110232983_A_G	rs140584594	0.269625	Tier 1	chr1	110232983	A	G	Common	MISS
chr1_110370456_A_T	rs4970784	0.463743	Tier 1	chr1	110370456	A	T	Common	UPSTREAM
chr1_110373293_AC_A	C01P110373293	0.487026	Tier 1	chr1	110373293	AC	A	Common	INTRON
chr1_110376333_A_G	rs11102012	0.486715	Tier 1	chr1	110376333	A	G	Common	INTRON
chr1_110376463_C_A	rs11102013	0.48679	Tier 1	chr1	110376463	C	A	Common	INTRON
chr1_110376608_T_C	rs4615867	0.486759	Tier 1	chr1	110376608	T	C	Common	INTRON
chr1_110376651_C_T	rs2884855	0.486658	Tier 1	chr1	110376651	C	T	Common	INTRON
chr1_110377050_TA_T	C01P110377050	0.488084	Tier 1	chr1	110377050	TA	T	Common	INTRON
chr1_110377320_C_T	rs12077443	0.488432	Tier 1	chr1	110377320	C	T	Common	INTRON
chr1_110377357_A_G	rs12062198	0.48838	Tier 1	chr1	110377357	A	G	Common	INTRON
chr1_110435328_G_A	rs17608459	0.113339	Tier 1	chr1	110435328	G	A	Common	UPSTREAM
chr1_110469411_A_G	rs333974	0.446608	Tier 1	chr1	110469411	A	G	Common	INTRON
chr1_110470764_G_A	rs333947	0.150176	Tier 1	chr1	110470764	G	A	Common	INTRON
chr1_11072117_C_T	rs9430335	0.162058	Tier 1	chr1	11072117	C	T	Common	UPSTREAM
chr1_11073507_TCA_T	C01P011073507	0.162723	Tier 1	chr1	11073507	TCA	T	Common	INTRON
chr1_11074250_A_G	rs3765895	0.162294	Tier 1	chr1	11074250	A	G	Common	INTRON
chr1_11074420_G_A	rs3765896	0.162047	Tier 1	chr1	11074420	G	A	Common	INTRON
chr1_11074998_CA_C	C01P011074998	0.162985	Tier 1	chr1	11074998	CA	C	Common	INTRON
chr1_11075371_T_C	rs7550141	0.162936	Tier 1	chr1	11075371	T	C	Common	INTRON
chr1_11075511_T_C	rs9430338	0.165872	Tier 1	chr1	11075511	T	C	Common	INTRON
chr1_11075825_C_CAG	rs111476811	0.161551	Tier 1	chr1	11075825	C	CAG	Common	INTRON
chr1_11077947_C_CT	rs57343468	0.162086	Tier 1	chr1	11077947	C	CT	Common	INTRON
chr1_11078225_T_C	rs6689580	0.161948	Tier 1	chr1	11078225	T	C	Common	INTRON
chr1_11078312_G_C	rs6698075	0.168024	Tier 1	chr1	11078312	G	C	Common	INTRON
chr1_110788519_T_C	rs11102069	0.365814	Tier 1	chr1	110788519	T	C	Common	INTRON
chr1_110789129_G_C	rs12129055	0.381158	Tier 1	chr1	110789129	G	C	Common	INTRON
chr1_110789296_T_C	rs12126524	0.381164	Tier 1	chr1	110789296	T	C	Common	INTRON
chr1_110790977_C_A	rs2198612	0.37874	Tier 1	chr1	110790977	C	A	Common	INTRON
chr1_110791066_T_C	rs2198613	0.379426	Tier 1	chr1	110791066	T	C	Common	INTRON
chr1_110791822_C_T	rs12138917	0.367532	Tier 1	chr1	110791822	C	T	Common	INTRON
chr1_110792847_C_A	rs59742138	0.36109	Tier 1	chr1	110792847	C	A	Common	INTRON
chr1_110793599_G_A	rs12133378	0.361311	Tier 1	chr1	110793599	G	A	Common	INTRON
chr1_110793743_C_T	rs12141035	0.370431	Tier 1	chr1	110793743	C	T	Common	INTRON
chr1_110793869_T_C	rs12130914	0.387373	Tier 1	chr1	110793869	T	C	Common	INTRON
chr1_11079413_T_A	rs7546126	0.161923	Tier 1	chr1	11079413	T	A	Common	INTRON
chr1_110794438_A_G	rs12125441	0.386537	Tier 1	chr1	110794438	A	G	Common	INTRON
chr1_110794614_C_T	rs28502029	0.370547	Tier 1	chr1	110794614	C	T	Common	INTRON
chr1_11079773_A_G	rs1967714	0.16193	Tier 1	chr1	11079773	A	G	Common	INTRON
chr1_110798581_G_T	rs6660536	0.367938	Tier 1	chr1	110798581	G	T	Common	INTRON
chr1_11079958_A_G	rs1967713	0.161921	Tier 1	chr1	11079958	A	G	Common	INTRON
chr1_110800530_G_A	rs4142052	0.370396	Tier 1	chr1	110800530	G	A	Common	INTRON
chr1_11080723_T_TG	rs143130606	0.16058	Tier 1	chr1	11080723	T	TG	Common	INTRON
chr1_11081210_T_A	rs1922991	0.172738	Tier 1	chr1	11081210	T	A	Common	INTRON
chr1_11085004_A_ATGTTT	rs5772439	0.161406	Tier 1	chr1	11085004	A	ATGTTT	Common	UTR3
chr1_11086439_C_T	rs2261695	0.168098	Tier 1	chr1	11086439	C	T	Common	UPSTREAM
chr1_110865265_T_C	rs55823209	0.487539	Tier 1	chr1	110865265	T	C	Common	INTRON
chr1_110865270_A_ATCT	rs71575165	0.48603	Tier 1	chr1	110865270	A	ATCT	Common	INTRON
chr1_110865939_G_A	rs12752803	0.476699	Tier 1	chr1	110865939	G	A	Common	INTRON
chr1_110866890_T_C	rs12128176	0.476652	Tier 1	chr1	110866890	T	C	Common	INTRON
chr1_11086717_A_G	rs1033638	0.162864	Tier 1	chr1	11086717	A	G	Common	UTR3
chr1_110867817_C_CTG	rs35058689	0.475396	Tier 1	chr1	110867817	C	CTG	Common	INTRON
chr1_110868029_C_G	rs11587903	0.476654	Tier 1	chr1	110868029	C	G	Common	INTRON
chr1_110868323_C_T	rs12140296	0.476657	Tier 1	chr1	110868323	C	T	Common	INTRON
chr1_110868550_T_C	rs12755050	0.476656	Tier 1	chr1	110868550	T	C	Common	INTRON
chr1_110869013_A_G	rs4274060	0.476631	Tier 1	chr1	110869013	A	G	Common	INTRON
chr1_110869283_A_G	rs2030016	0.476616	Tier 1	chr1	110869283	A	G	Common	INTRON
chr1_110869359_G_T	rs2030015	0.476709	Tier 1	chr1	110869359	G	T	Common	INTRON
chr1_110869895_G_T	rs55864443	0.476669	Tier 1	chr1	110869895	G	T	Common	INTRON
chr1_110869924_A_G	rs56158716	0.476669	Tier 1	chr1	110869924	A	G	Common	INTRON
chr1_110870884_T_C	rs7513745	0.476669	Tier 1	chr1	110870884	T	C	Common	INTRON
chr1_110872300_C_T	rs12144499	0.47665	Tier 1	chr1	110872300	C	T	Common	INTRON
chr1_110872337_C_T	rs12144506	0.476588	Tier 1	chr1	110872337	C	T	Common	INTRON
chr1_110872347_C_T	rs12144508	0.476582	Tier 1	chr1	110872347	C	T	Common	INTRON
chr1_110873169_T_C	rs12135320	0.476666	Tier 1	chr1	110873169	T	C	Common	INTRON
chr1_110873496_T_C	rs61787370	0.476663	Tier 1	chr1	110873496	T	C	Common	INTRON
chr1_110873815_C_T	rs11102089	0.476598	Tier 1	chr1	110873815	C	T	Common	INTRON
chr1_110873822_A_G	rs11102090	0.476659	Tier 1	chr1	110873822	A	G	Common	INTRON
chr1_110874745_A_T	rs2017547	0.47658	Tier 1	chr1	110874745	A	T	Common	INTRON
chr1_11087524_G_A	rs1782455	0.163236	Tier 1	chr1	11087524	G	A	Common	SYN
chr1_110877302_T_A	rs34277516	0.47647	Tier 1	chr1	110877302	T	A	Common	INTRON
chr1_110877757_G_T	rs12136667	0.475645	Tier 1	chr1	110877757	G	T	Common	INTRON
chr1_11087835_T_C	rs1782454	0.161926	Tier 1	chr1	11087835	T	C	Common	INTRON
chr1_110878913_T_TATGTC	rs146301791	0.472659	Tier 1	chr1	110878913	T	TATGTC	Common	INTRON
chr1_110879634_A_G	rs4838999	0.476402	Tier 1	chr1	110879634	A	G	Common	INTRON
chr1_110880945_G_C	rs15651	0.476328	Tier 1	chr1	110880945	G	C	Common	INTRON
chr1_110881432_G_C	rs2030013	0.462566	Tier 1	chr1	110881432	G	C	Common	UTR5
chr1_110886538_A_G	rs4839342	0.473994	Tier 1	chr1	110886538	A	G	Common	INTRON
chr1_110890518_G_T	rs904215	0.463199	Tier 1	chr1	110890518	G	T	Common	DOWNSTREAM
chr1_11089225_AT_A	C01P011089225	0.156949	Tier 1	chr1	11089225	AT	A	Common	INTRON
chr1_11089463_T_A	rs1782457	0.162005	Tier 1	chr1	11089463	T	A	Common	INTRON
chr1_110897709_T_C	rs12143955	0.463246	Tier 1	chr1	110897709	T	C	Common	INTERGENIC
chr1_110900097_C_T	rs34807886	0.463224	Tier 1	chr1	110900097	C	T	Common	INTERGENIC
chr1_110900434_T_C	rs11102092	0.463224	Tier 1	chr1	110900434	T	C	Common	INTERGENIC
chr1_110902305_A_G	rs12733724	0.473961	Tier 1	chr1	110902305	A	G	Common	DOWNSTREAM
chr1_110904925_G_A	rs10857820	0.463209	Tier 1	chr1	110904925	G	A	Common	DOWNSTREAM
chr1_110905003_G_A	rs12143282	0.463219	Tier 1	chr1	110905003	G	A	Common	DOWNSTREAM
chr1_110908768_TCTCA_T	C01P110908768	0.479402	Tier 1	chr1	110908768	TCTCA	T	Common	INTRON
chr1_110911466_AT_A	rs760040372	0.46859	Tier 1	chr1	110911466	AT	A	Common	INTRON
chr1_110911699_C_T	rs12128437	0.463249	Tier 1	chr1	110911699	C	T	Common	INTRON
chr1_110911766_G_A	rs12120793	0.479248	Tier 1	chr1	110911766	G	A	Common	INTRON
chr1_110913120_C_T	rs722570	0.479239	Tier 1	chr1	110913120	C	T	Common	NCT
chr1_11091529_A_T	rs6696747	0.161225	Tier 1	chr1	11091529	A	T	Common	INTRON
chr1_110915297_T_C	rs1055013	0.468538	Tier 1	chr1	110915297	T	C	Common	NCT
chr1_11091549_T_G	rs6699335	0.16188	Tier 1	chr1	11091549	T	G	Common	INTRON
chr1_110919903_T_C	rs2279722	0.479375	Tier 1	chr1	110919903	T	C	Common	INTRON
chr1_110921143_C_T	rs7529935	0.474049	Tier 1	chr1	110921143	C	T	Common	INTRON
chr1_110921163_C_T	rs11102094	0.463216	Tier 1	chr1	110921163	C	T	Common	INTRON
chr1_11092646_T_C	rs7555145	0.162792	Tier 1	chr1	11092646	T	C	Common	INTRON
chr1_110927548_A_T	rs2018177	0.479354	Tier 1	chr1	110927548	A	T	Common	INTRON
chr1_110929636_A_G	rs11102096	0.495245	Tier 1	chr1	110929636	A	G	Common	INTRON
chr1_11093741_A_G	rs7556039	0.161299	Tier 1	chr1	11093741	A	G	Common	INTRON
chr1_110945850_ATAG_A	C01P110945850	0.485986	Tier 1	chr1	110945850	ATAG	A	Common	INTRON
chr1_110951619_T_A	rs12137931	0.496693	Tier 1	chr1	110951619	T	A	Common	NCT
chr1_110953800_G_A	rs2132990	0.496694	Tier 1	chr1	110953800	G	A	Common	INTRON
chr1_110955220_G_T	rs4839011	0.496696	Tier 1	chr1	110955220	G	T	Common	INTRON
chr1_110957709_A_G	rs11102100	0.496685	Tier 1	chr1	110957709	A	G	Common	INTRON
chr1_11095951_CAAAA_C	C01P011095951	0.18151	Tier 1	chr1	11095951	CAAAA	C	Common	INTRON
chr1_110960425_C_T	rs6690984	0.496696	Tier 1	chr1	110960425	C	T	Common	NCT
chr1_11100898_A_G	rs61535446	0.190373	Tier 1	chr1	11100898	A	G	Common	INTRON
chr1_11101413_G_A	rs61773665	0.190731	Tier 1	chr1	11101413	G	A	Common	INTRON
chr1_11102275_A_G	rs12136082	0.190714	Tier 1	chr1	11102275	A	G	Common	INTRON
chr1_11104845_T_C	rs9430347	0.191052	Tier 1	chr1	11104845	T	C	Common	INTRON
chr1_11105122_C_T	rs2273344	0.192864	Tier 1	chr1	11105122	C	T	Common	NCT
chr1_11106359_T_C	rs10779750	0.191857	Tier 1	chr1	11106359	T	C	Common	NCT
chr1_11111976_TGAA_T	C01P011111976	0.256148	Tier 1	chr1	11111976	TGAA	T	Common	UPSTREAM
chr1_111182873_G_C	rs6668335	0.169037	Tier 1	chr1	111182873	G	C	Common	INTERGENIC
chr1_111183367_G_T	rs11585237	0.168963	Tier 1	chr1	111183367	G	T	Common	INTERGENIC
chr1_111186329_C_T	rs7513434	0.16908	Tier 1	chr1	111186329	C	T	Common	INTERGENIC
chr1_111188355_A_C	rs12076724	0.168887	Tier 1	chr1	111188355	A	C	Common	INTERGENIC
chr1_111190014_G_A	rs35508122	0.169119	Tier 1	chr1	111190014	G	A	Common	INTERGENIC
chr1_111193250_C_T	rs12725588	0.168992	Tier 1	chr1	111193250	C	T	Common	DOWNSTREAM
chr1_111195302_T_C	rs11102143	0.169503	Tier 1	chr1	111195302	T	C	Common	DOWNSTREAM
chr1_111195493_A_G	rs11102144	0.168869	Tier 1	chr1	111195493	A	G	Common	DOWNSTREAM
chr1_111195524_A_T	rs11102145	0.168955	Tier 1	chr1	111195524	A	T	Common	DOWNSTREAM
chr1_111195799_T_C	rs12080435	0.168895	Tier 1	chr1	111195799	T	C	Common	UPSTREAM
chr1_111196916_T_C	rs6689800	0.168977	Tier 1	chr1	111196916	T	C	Common	NCT
chr1_111198184_T_C	rs12084550	0.169097	Tier 1	chr1	111198184	T	C	Common	NCT
chr1_111200048_A_G	rs12750430	0.169019	Tier 1	chr1	111200048	A	G	Common	UPSTREAM
chr1_11124911_C_CT	rs56364984	0.257386	Tier 1	chr1	11124911	C	CT	Common	UPSTREAM
chr1_11127511_A_C	rs12569242	0.250771	Tier 1	chr1	11127511	A	C	Common	INTRON
chr1_111315241_A_C	rs10429941	0.238614	Tier 1	chr1	111315241	A	C	Common	INTERGENIC
chr1_111315561_C_T	rs1160414	0.241175	Tier 1	chr1	111315561	C	T	Common	INTERGENIC
chr1_111315694_A_G	rs1160413	0.241252	Tier 1	chr1	111315694	A	G	Common	INTERGENIC
chr1_111315946_G_A	rs1160412	0.241197	Tier 1	chr1	111315946	G	A	Common	INTERGENIC
chr1_111316083_G_A	rs12030728	0.241218	Tier 1	chr1	111316083	G	A	Common	INTERGENIC
chr1_111316215_C_T	rs1908298	0.2412	Tier 1	chr1	111316215	C	T	Common	INTERGENIC
chr1_111316837_G_A	rs1389718	0.241275	Tier 1	chr1	111316837	G	A	Common	INTERGENIC
chr1_111318682_A_T	rs11102158	0.241261	Tier 1	chr1	111318682	A	T	Common	INTERGENIC
chr1_111319348_A_AAAAGG	rs113358329	0.241205	Tier 1	chr1	111319348	A	AAAAGG	Common	INTERGENIC
chr1_111319655_G_C	rs1494316	0.235365	Tier 1	chr1	111319655	G	C	Common	INTERGENIC
chr1_111321530_A_AAG	rs111482124	0.243507	Tier 1	chr1	111321530	A	AAG	Common	INTERGENIC
chr1_111322019_A_G	rs1999512	0.241672	Tier 1	chr1	111322019	A	G	Common	INTERGENIC
chr1_111322419_C_A	rs1999511	0.240807	Tier 1	chr1	111322419	C	A	Common	INTERGENIC
chr1_111324727_C_T	rs11102159	0.265805	Tier 1	chr1	111324727	C	T	Common	INTERGENIC
chr1_111329066_C_G	rs343807	0.245263	Tier 1	chr1	111329066	C	G	Common	INTERGENIC
chr1_111330007_C_T	rs343808	0.242448	Tier 1	chr1	111330007	C	T	Common	INTERGENIC
chr1_111330652_C_T	rs343809	0.245271	Tier 1	chr1	111330652	C	T	Common	INTERGENIC
chr1_111331000_C_A	rs4839566	0.214659	Tier 1	chr1	111331000	C	A	Common	INTERGENIC
chr1_111331424_C_A	rs11102160	0.214652	Tier 1	chr1	111331424	C	A	Common	INTERGENIC
chr1_111332345_G_A	rs343812	0.29629	Tier 1	chr1	111332345	G	A	Common	INTERGENIC
chr1_111333014_GA_G	C01P111333014	0.300887	Tier 1	chr1	111333014	GA	G	Common	INTERGENIC
chr1_111334680_C_T	rs11102163	0.214672	Tier 1	chr1	111334680	C	T	Common	INTERGENIC
chr1_111334781_A_T	rs343813	0.245409	Tier 1	chr1	111334781	A	T	Common	INTERGENIC
chr1_111336467_T_A	rs343814	0.245432	Tier 1	chr1	111336467	T	A	Common	INTERGENIC
chr1_111336774_C_T	rs343815	0.245433	Tier 1	chr1	111336774	C	T	Common	INTERGENIC
chr1_111338334_T_C	rs367075	0.290503	Tier 1	chr1	111338334	T	C	Common	INTERGENIC
chr1_111338335_G_A	rs377707	0.245389	Tier 1	chr1	111338335	G	A	Common	INTERGENIC
chr1_111339273_C_CT	rs34061866	0.21493	Tier 1	chr1	111339273	C	CT	Common	INTERGENIC
chr1_111339451_GT_G	rs200014787	0.265907	Tier 1	chr1	111339451	GT	G	Common	INTERGENIC
chr1_111339719_G_T	rs343817	0.245391	Tier 1	chr1	111339719	G	T	Common	INTERGENIC
chr1_111340002_T_C	rs11102167	0.214702	Tier 1	chr1	111340002	T	C	Common	INTERGENIC
chr1_111348951_A_G	rs343757	0.246274	Tier 1	chr1	111348951	A	G	Common	INTERGENIC
chr1_111350149_T_C	rs343759	0.245777	Tier 1	chr1	111350149	T	C	Common	INTERGENIC
chr1_111355935_T_C	rs343764	0.246274	Tier 1	chr1	111355935	T	C	Common	INTERGENIC
chr1_11164937_C_T	rs2486918	0.259171	Tier 1	chr1	11164937	C	T	Common	UPSTREAM
chr1_11166302_C_T	rs6540964	0.259008	Tier 1	chr1	11166302	C	T	Common	DOWNSTREAM
chr1_111675762_G_A	rs56273250	0.107611	Tier 1	chr1	111675762	G	A	Common	INTRON
chr1_111676509_C_T	rs325937	0.143536	Tier 1	chr1	111676509	C	T	Common	INTRON
chr1_111676852_A_G	rs325936	0.356317	Tier 1	chr1	111676852	A	G	Common	INTRON
chr1_111678059_T_C	rs325932	0.143793	Tier 1	chr1	111678059	T	C	Common	INTRON
chr1_111678913_G_A	rs325930	0.143472	Tier 1	chr1	111678913	G	A	Common	INTRON
chr1_111679736_G_A	rs61804635	0.108144	Tier 1	chr1	111679736	G	A	Common	INTRON
chr1_111680396_A_AT	rs35164616	0.143069	Tier 1	chr1	111680396	A	AT	Common	INTRON
chr1_111680493_G_A	rs325928	0.143729	Tier 1	chr1	111680493	G	A	Common	INTRON
chr1_111681012_C_A	rs817580	0.143473	Tier 1	chr1	111681012	C	A	Common	INTRON
chr1_111681411_A_G	rs817579	0.143485	Tier 1	chr1	111681411	A	G	Common	INTRON
chr1_111682307_G_C	rs1043096	0.108513	Tier 1	chr1	111682307	G	C	Common	UTR5
chr1_111684276_A_G	rs1335645	0.108319	Tier 1	chr1	111684276	A	G	Common	INTRON
chr1_111684719_A_G	rs61805898	0.108344	Tier 1	chr1	111684719	A	G	Common	INTRON
chr1_111686497_A_C	rs325925	0.345092	Tier 1	chr1	111686497	A	C	Common	INTRON
chr1_111694258_T_A	rs7552535	0.108332	Tier 1	chr1	111694258	T	A	Common	INTRON
chr1_111694789_GT_G	C01P111694789	0.108311	Tier 1	chr1	111694789	GT	G	Common	INTRON
chr1_111694950_AG_A	C01P111694950	0.346267	Tier 1	chr1	111694950	AG	A	Common	INTRON
chr1_111696084_A_G	rs2783446	0.345117	Tier 1	chr1	111696084	A	G	Common	INTRON
chr1_111698348_T_C	rs325927	0.346408	Tier 1	chr1	111698348	T	C	Common	INTRON
chr1_111698614_C_T	rs325926	0.346254	Tier 1	chr1	111698614	C	T	Common	INTRON
chr1_11170131_A_C	rs2261434	0.258917	Tier 1	chr1	11170131	A	C	Common	INTRON
chr1_11170743_G_A	rs2015818	0.259127	Tier 1	chr1	11170743	G	A	Common	INTRON
chr1_111707912_C_T	rs612161	0.374562	Tier 1	chr1	111707912	C	T	Common	INTRON
chr1_111708627_G_A	rs4839104	0.108012	Tier 1	chr1	111708627	G	A	Common	INTRON
chr1_111709112_A_G	rs2490334	0.345067	Tier 1	chr1	111709112	A	G	Common	INTRON
chr1_111710586_G_C	rs325887	0.346315	Tier 1	chr1	111710586	G	C	Common	INTRON
chr1_111710668_T_A	rs325888	0.345285	Tier 1	chr1	111710668	T	A	Common	INTRON
chr1_11171540_G_GA	rs765885834	0.290986	Tier 1	chr1	11171540	G	GA	Common	INTRON
chr1_11172006_A_G	rs1148480	0.258848	Tier 1	chr1	11172006	A	G	Common	INTRON
chr1_111720462_CAGATT_C	C01P111720462	0.108402	Tier 1	chr1	111720462	CAGATT	C	Common	INTRON
chr1_111721354_G_T	rs2296380	0.10836	Tier 1	chr1	111721354	G	T	Common	NCT
chr1_111723799_A_AT	rs11403776	0.10746	Tier 1	chr1	111723799	A	AT	Common	NCT
chr1_111726213_A_G	rs694180	0.341868	Tier 1	chr1	111726213	A	G	Common	SPLICE
chr1_111726288_T_G	rs2275122	0.108596	Tier 1	chr1	111726288	T	G	Common	INTRON
chr1_111732711_G_A	rs2209457	0.332473	Tier 1	chr1	111732711	G	A	Common	INTRON
chr1_111733724_G_C	rs10857859	0.334679	Tier 1	chr1	111733724	G	C	Common	INTRON
chr1_111733884_G_A	rs72691294	0.062325	Tier 1	chr1	111733884	G	A	Common	INTRON
chr1_111734122_C_T	rs2494015	0.31598	Tier 1	chr1	111734122	C	T	Common	INTRON
chr1_111736389_C_T	rs657801	0.314579	Tier 1	chr1	111736389	C	T	Common	INTRON
chr1_111736637_T_C	rs657605	0.233787	Tier 1	chr1	111736637	T	C	Common	INTRON
chr1_111737183_C_T	rs660173	0.314352	Tier 1	chr1	111737183	C	T	Common	INTRON
chr1_111737916_T_C	rs630505	0.266334	Tier 1	chr1	111737916	T	C	Common	NCT
chr1_111740345_C_G	rs599134	0.224285	Tier 1	chr1	111740345	C	G	Common	NCT
chr1_11174067_A_T	rs1148478	0.236861	Tier 1	chr1	11174067	A	T	Common	INTRON
chr1_11178425_CTAGGA_C	rs755648694	0.25926	Tier 1	chr1	11178425	CTAGGA	C	Common	INTRON
chr1_11179484_C_T	rs56803472	0.236908	Tier 1	chr1	11179484	C	T	Common	INTRON
chr1_11180151_T_C	rs28729193	0.237056	Tier 1	chr1	11180151	T	C	Common	INTRON
chr1_11181327_C_T	rs11121691	0.236802	Tier 1	chr1	11181327	C	T	Common	SYN
chr1_11185789_GA_G	C01P011185789	0.2244	Tier 1	chr1	11185789	GA	G	Common	INTRON
chr1_11190646_G_A	rs2275527	0.236799	Tier 1	chr1	11190646	G	A	Common	SYN
chr1_11191922_T_C	rs1417131	0.235346	Tier 1	chr1	11191922	T	C	Common	NCT
chr1_11197467_A_G	rs12097293	0.236622	Tier 1	chr1	11197467	A	G	Common	INTRON
chr1_11198502_A_G	rs6701524	0.237043	Tier 1	chr1	11198502	A	G	Common	INTRON
chr1_11200350_C_A	rs12075896	0.236817	Tier 1	chr1	11200350	C	A	Common	INTRON
chr1_11202411_T_C	rs12239187	0.23674	Tier 1	chr1	11202411	T	C	Common	INTRON
chr1_11205058_C_T	rs1057079	0.259059	Tier 1	chr1	11205058	C	T	Common	SYN
chr1_112060951_T_A	rs2154024	0.350034	Tier 1	chr1	112060951	T	A	Common	INTRON
chr1_112061169_C_A	rs4839140	0.350015	Tier 1	chr1	112061169	C	A	Common	INTRON
chr1_112061260_T_C	rs4838913	0.350059	Tier 1	chr1	112061260	T	C	Common	INTRON
chr1_112061288_C_A	rs4839141	0.350038	Tier 1	chr1	112061288	C	A	Common	INTRON
chr1_112061479_A_G	rs4839142	0.350512	Tier 1	chr1	112061479	A	G	Common	INTRON
chr1_112062212_A_C	rs6686510	0.350002	Tier 1	chr1	112062212	A	C	Common	INTRON
chr1_112063048_A_G	rs10857893	0.350353	Tier 1	chr1	112063048	A	G	Common	INTRON
chr1_112063282_T_C	rs10857895	0.350539	Tier 1	chr1	112063282	T	C	Common	INTRON
chr1_11207269_C_T	rs2791643	0.237451	Tier 1	chr1	11207269	C	T	Common	INTRON
chr1_11212458_A_G	rs11581010	0.236489	Tier 1	chr1	11212458	A	G	Common	NCT
chr1_112143035_T_C	rs2800883	0.377508	Tier 1	chr1	112143035	T	C	Common	INTRON
chr1_11214582_A_C	rs75077113	0.278476	Tier 1	chr1	11214582	A	C	Common	INTRON
chr1_11214584_A_C	rs77270747	0.241775	Tier 1	chr1	11214584	A	C	Common	INTRON
chr1_11220180_A_G	rs6691831	0.253183	Tier 1	chr1	11220180	A	G	Common	INTRON
chr1_11220187_C_T	rs12089366	0.224077	Tier 1	chr1	11220187	C	T	Common	INTRON
chr1_11222393_T_C	rs7553827	0.236319	Tier 1	chr1	11222393	T	C	Common	INTRON
chr1_11227864_C_T	rs4240892	0.259086	Tier 1	chr1	11227864	C	T	Common	INTRON
chr1_11229515_G_A	rs11121695	0.236857	Tier 1	chr1	11229515	G	A	Common	INTRON
chr1_11233559_C_T	rs4845852	0.25908	Tier 1	chr1	11233559	C	T	Common	INTRON
chr1_11233814_G_A	rs11585553	0.236346	Tier 1	chr1	11233814	G	A	Common	INTRON
chr1_11236410_C_A	rs10864490	0.237408	Tier 1	chr1	11236410	C	A	Common	INTRON
chr1_11236524_G_A	rs12041740	0.259044	Tier 1	chr1	11236524	G	A	Common	INTRON
chr1_11238063_T_C	rs11121696	0.236736	Tier 1	chr1	11238063	T	C	Common	INTRON
chr1_11239515_T_C	rs6674994	0.258922	Tier 1	chr1	11239515	T	C	Common	INTRON
chr1_11243470_A_G	rs4845853	0.259042	Tier 1	chr1	11243470	A	G	Common	INTRON
chr1_11245470_CA_C	C01P011245470	0.236325	Tier 1	chr1	11245470	CA	C	Common	INTRON
chr1_11249132_G_C	rs1034528	0.25819	Tier 1	chr1	11249132	G	C	Common	INTRON
chr1_11252716_T_C	rs1205593	0.239961	Tier 1	chr1	11252716	T	C	Common	INTRON
chr1_11254006_AC_A	C01P011254006	0.218454	Tier 1	chr1	11254006	AC	A	Common	INTRON
chr1_11261929_T_C	rs4845854	0.289789	Tier 1	chr1	11261929	T	C	Common	INTRON
chr1_11262020_A_G	rs12120734	0.29025	Tier 1	chr1	11262020	A	G	Common	INTRON
chr1_11262310_T_C	rs4845855	0.267871	Tier 1	chr1	11262310	T	C	Common	INTRON
chr1_11262972_C_CA	rs70977552	0.290136	Tier 1	chr1	11262972	C	CA	Common	INTRON
chr1_112637931_T_C	rs171994	0.245432	Tier 1	chr1	112637931	T	C	Common	INTERGENIC
chr1_112639174_C_T	rs269094	0.245409	Tier 1	chr1	112639174	C	T	Common	INTERGENIC
chr1_11264033_CA_C	C01P011264033	0.269127	Tier 1	chr1	11264033	CA	C	Common	INTRON
chr1_112646319_T_G	rs450822	0.24551	Tier 1	chr1	112646319	T	G	Common	INTERGENIC
chr1_112646468_C_T	rs457342	0.245436	Tier 1	chr1	112646468	C	T	Common	INTERGENIC
chr1_112646675_A_T	rs465755	0.245619	Tier 1	chr1	112646675	A	T	Common	INTERGENIC
chr1_112646837_T_C	rs650946	0.245554	Tier 1	chr1	112646837	T	C	Common	INTERGENIC
chr1_112647130_A_AATAATAT	rs371018621	0.24535	Tier 1	chr1	112647130	A	AATAATAT	Common	INTERGENIC
chr1_112647386_AT_A	C01P112647386	0.246338	Tier 1	chr1	112647386	AT	A	Common	INTERGENIC
chr1_112647892_T_C	rs2819209	0.245468	Tier 1	chr1	112647892	T	C	Common	INTERGENIC
chr1_112648076_C_T	rs609882	0.24544	Tier 1	chr1	112648076	C	T	Common	INTERGENIC
chr1_112648648_T_C	rs460443	0.245468	Tier 1	chr1	112648648	T	C	Common	INTERGENIC
chr1_112648955_A_G	rs430680	0.245467	Tier 1	chr1	112648955	A	G	Common	INTERGENIC
chr1_112649104_C_T	rs463983	0.244906	Tier 1	chr1	112649104	C	T	Common	INTERGENIC
chr1_112649944_G_C	rs443625	0.245474	Tier 1	chr1	112649944	G	C	Common	INTERGENIC
chr1_112650121_C_G	rs436902	0.245552	Tier 1	chr1	112650121	C	G	Common	INTERGENIC
chr1_112650124_A_T	rs432663	0.245557	Tier 1	chr1	112650124	A	T	Common	INTERGENIC
chr1_112650155_T_C	rs441740	0.24557	Tier 1	chr1	112650155	T	C	Common	INTERGENIC
chr1_112650250_T_A	rs434800	0.245472	Tier 1	chr1	112650250	T	A	Common	INTERGENIC
chr1_112650447_T_G	rs466206	0.245556	Tier 1	chr1	112650447	T	G	Common	INTERGENIC
chr1_112650718_A_T	rs374958	0.245485	Tier 1	chr1	112650718	A	T	Common	INTERGENIC
chr1_112650929_A_T	rs1624205	0.245474	Tier 1	chr1	112650929	A	T	Common	INTERGENIC
chr1_112651029_C_T	rs451528	0.24547	Tier 1	chr1	112651029	C	T	Common	INTERGENIC
chr1_112651030_A_G	rs391268	0.245412	Tier 1	chr1	112651030	A	G	Common	INTERGENIC
chr1_112651086_A_G	rs428372	0.245468	Tier 1	chr1	112651086	A	G	Common	INTERGENIC
chr1_112651089_T_C	rs388020	0.24544	Tier 1	chr1	112651089	T	C	Common	INTERGENIC
chr1_112651428_G_T	rs464354	0.245473	Tier 1	chr1	112651428	G	T	Common	INTERGENIC
chr1_112651557_G_A	rs463759	0.245473	Tier 1	chr1	112651557	G	A	Common	INTERGENIC
chr1_112651890_G_A	rs463873	0.245484	Tier 1	chr1	112651890	G	A	Common	INTERGENIC
chr1_112651946_A_T	rs419494	0.245482	Tier 1	chr1	112651946	A	T	Common	INTERGENIC
chr1_112652019_G_A	rs430306	0.245484	Tier 1	chr1	112652019	G	A	Common	INTERGENIC
chr1_112652040_T_G	rs446939	0.245484	Tier 1	chr1	112652040	T	G	Common	INTERGENIC
chr1_112652046_C_G	rs443586	0.245483	Tier 1	chr1	112652046	C	G	Common	INTERGENIC
chr1_112652255_G_A	rs686408	0.241532	Tier 1	chr1	112652255	G	A	Common	INTERGENIC
chr1_112652260_T_C	rs34086292	0.241532	Tier 1	chr1	112652260	T	C	Common	INTERGENIC
chr1_112652264_T_G	rs34591184	0.241532	Tier 1	chr1	112652264	T	G	Common	INTERGENIC
chr1_112652266_G_A	rs410947	0.241532	Tier 1	chr1	112652266	G	A	Common	INTERGENIC
chr1_112652306_T_C	rs385746	0.245486	Tier 1	chr1	112652306	T	C	Common	INTERGENIC
chr1_112652464_C_T	rs436173	0.245476	Tier 1	chr1	112652464	C	T	Common	INTERGENIC
chr1_112652780_G_A	rs464819	0.245475	Tier 1	chr1	112652780	G	A	Common	INTERGENIC
chr1_112653291_C_T	rs425709	0.243432	Tier 1	chr1	112653291	C	T	Common	INTERGENIC
chr1_112653292_A_G	rs371188	0.243423	Tier 1	chr1	112653292	A	G	Common	INTERGENIC
chr1_112653342_G_C	rs367572	0.245476	Tier 1	chr1	112653342	G	C	Common	INTERGENIC
chr1_112653549_G_C	rs455228	0.246249	Tier 1	chr1	112653549	G	C	Common	INTERGENIC
chr1_112654014_T_C	rs461553	0.24546	Tier 1	chr1	112654014	T	C	Common	INTERGENIC
chr1_112654518_A_G	rs374902	0.245451	Tier 1	chr1	112654518	A	G	Common	INTERGENIC
chr1_112654537_C_T	rs373157	0.245451	Tier 1	chr1	112654537	C	T	Common	INTERGENIC
chr1_112655452_C_T	rs421299	0.245529	Tier 1	chr1	112655452	C	T	Common	INTERGENIC
chr1_112655552_C_T	rs437308	0.245508	Tier 1	chr1	112655552	C	T	Common	INTERGENIC
chr1_112655595_T_C	rs421208	0.245482	Tier 1	chr1	112655595	T	C	Common	INTERGENIC
chr1_112655624_A_G	rs406428	0.245588	Tier 1	chr1	112655624	A	G	Common	INTERGENIC
chr1_112655653_G_C	rs392463	0.245501	Tier 1	chr1	112655653	G	C	Common	INTERGENIC
chr1_112655776_G_T	rs397216	0.245652	Tier 1	chr1	112655776	G	T	Common	INTERGENIC
chr1_112655856_C_T	rs436752	0.24551	Tier 1	chr1	112655856	C	T	Common	INTERGENIC
chr1_112655979_G_C	rs529925	0.245514	Tier 1	chr1	112655979	G	C	Common	INTERGENIC
chr1_112656066_C_T	rs466147	0.245504	Tier 1	chr1	112656066	C	T	Common	INTERGENIC
chr1_112656519_G_A	rs465417	0.245507	Tier 1	chr1	112656519	G	A	Common	INTERGENIC
chr1_112656765_A_T	rs461081	0.24551	Tier 1	chr1	112656765	A	T	Common	INTERGENIC
chr1_112656879_A_G	rs463520	0.245514	Tier 1	chr1	112656879	A	G	Common	INTERGENIC
chr1_112657224_G_T	rs458422	0.245461	Tier 1	chr1	112657224	G	T	Common	INTERGENIC
chr1_112657621_T_C	rs737320	0.24609	Tier 1	chr1	112657621	T	C	Common	INTERGENIC
chr1_112657762_T_C	rs399538	0.245054	Tier 1	chr1	112657762	T	C	Common	INTERGENIC
chr1_112657830_T_A	rs458699	0.243693	Tier 1	chr1	112657830	T	A	Common	INTERGENIC
chr1_11265785_A_G	rs2253213	0.268178	Tier 1	chr1	11265785	A	G	Common	INTRON
chr1_11266044_C_T	rs2300094	0.294996	Tier 1	chr1	11266044	C	T	Common	INTRON
chr1_11266392_G_C	rs2300093	0.290453	Tier 1	chr1	11266392	G	C	Common	INTRON
chr1_11266464_T_C	rs2300092	0.290344	Tier 1	chr1	11266464	T	C	Common	INTRON
chr1_11266711_C_T	rs2300091	0.290481	Tier 1	chr1	11266711	C	T	Common	INTRON
chr1_11267283_C_T	rs11121698	0.290451	Tier 1	chr1	11267283	C	T	Common	INTRON
chr1_11269796_T_C	rs1010447	0.268809	Tier 1	chr1	11269796	T	C	Common	INTRON
chr1_11269917_G_T	rs2016559	0.268796	Tier 1	chr1	11269917	G	T	Common	INTRON
chr1_11270171_C_T	rs2335398	0.290457	Tier 1	chr1	11270171	C	T	Common	INTRON
chr1_11271576_T_C	rs4845982	0.268788	Tier 1	chr1	11271576	T	C	Common	INTRON
chr1_11274022_G_A	rs742824	0.290458	Tier 1	chr1	11274022	G	A	Common	INTRON
chr1_11274547_T_C	rs4845856	0.290453	Tier 1	chr1	11274547	T	C	Common	INTRON
chr1_11275588_A_G	rs2746637	0.268729	Tier 1	chr1	11275588	A	G	Common	INTRON
chr1_11278125_T_C	rs2746638	0.269019	Tier 1	chr1	11278125	T	C	Common	INTRON
chr1_11278163_C_T	rs7526649	0.269156	Tier 1	chr1	11278163	C	T	Common	INTRON
chr1_11278289_T_C	rs7540890	0.267783	Tier 1	chr1	11278289	T	C	Common	INTRON
chr1_11278813_G_C	rs7549109	0.290452	Tier 1	chr1	11278813	G	C	Common	INTRON
chr1_11280103_G_A	rs12031403	0.267181	Tier 1	chr1	11280103	G	A	Common	INTRON
chr1_11281051_GT_G	rs758459100	0.287208	Tier 1	chr1	11281051	GT	G	Common	INTRON
chr1_11283386_G_GT	rs368107658	0.290288	Tier 1	chr1	11283386	G	GT	Common	INTRON
chr1_11283389_TTA_T	rs200093392	0.290288	Tier 1	chr1	11283389	TTA	T	Common	INTRON
chr1_11283964_C_G	rs7543400	0.290451	Tier 1	chr1	11283964	C	G	Common	INTRON
chr1_11284091_G_A	rs12730522	0.290453	Tier 1	chr1	11284091	G	A	Common	INTRON
chr1_11284336_A_G	rs10779751	0.268794	Tier 1	chr1	11284336	A	G	Common	INTRON
chr1_11285479_CTT_C	rs367750130	0.266564	Tier 1	chr1	11285479	CTT	C	Common	INTRON
chr1_11285574_A_G	rs4845984	0.268806	Tier 1	chr1	11285574	A	G	Common	INTRON
chr1_11285680_T_C	rs4845857	0.269196	Tier 1	chr1	11285680	T	C	Common	INTRON
chr1_11286178_T_C	rs12124983	0.290454	Tier 1	chr1	11286178	T	C	Common	INTRON
chr1_11286745_T_C	rs12029823	0.268814	Tier 1	chr1	11286745	T	C	Common	INTRON
chr1_11286872_G_T	rs12032364	0.268829	Tier 1	chr1	11286872	G	T	Common	INTRON
chr1_11288247_T_C	rs12739368	0.268783	Tier 1	chr1	11288247	T	C	Common	INTRON
chr1_11288348_G_C	rs12752896	0.269214	Tier 1	chr1	11288348	G	C	Common	INTRON
chr1_11288618_G_A	rs4845985	0.269072	Tier 1	chr1	11288618	G	A	Common	INTRON
chr1_11288633_G_C	rs4845986	0.269078	Tier 1	chr1	11288633	G	C	Common	INTRON
chr1_11288758_G_A	rs1064261	0.268974	Tier 1	chr1	11288758	G	A	Common	SYN
chr1_11289161_G_A	rs2076655	0.290208	Tier 1	chr1	11289161	G	A	Common	INTRON
chr1_11290341_C_G	rs2300089	0.269312	Tier 1	chr1	11290341	C	G	Common	INTRON
chr1_11292666_T_A	rs10864495	0.290576	Tier 1	chr1	11292666	T	A	Common	INTRON
chr1_11292753_A_G	rs2024625	0.268912	Tier 1	chr1	11292753	A	G	Common	INTRON
chr1_11292881_A_G	rs2746639	0.268536	Tier 1	chr1	11292881	A	G	Common	INTRON
chr1_11292952_T_A	rs2746640	0.271993	Tier 1	chr1	11292952	T	A	Common	INTRON
chr1_11293147_C_T	rs11121702	0.268908	Tier 1	chr1	11293147	C	T	Common	NCT
chr1_11293200_C_T	rs7541998	0.268908	Tier 1	chr1	11293200	C	T	Common	INTRON
chr1_11293792_A_C	rs11121703	0.269308	Tier 1	chr1	11293792	A	C	Common	INTRON
chr1_11293959_C_T	rs11121704	0.2689	Tier 1	chr1	11293959	C	T	Common	INTRON
chr1_11294474_T_A	rs718206	0.268913	Tier 1	chr1	11294474	T	A	Common	INTRON
chr1_11294942_T_A	rs1883964	0.268891	Tier 1	chr1	11294942	T	A	Common	INTRON
chr1_11295868_A_G	rs1212929	0.267777	Tier 1	chr1	11295868	A	G	Common	INTRON
chr1_11297762_T_C	rs7524202	0.268887	Tier 1	chr1	11297762	T	C	Common	INTRON
chr1_11298790_T_C	rs2024627	0.268887	Tier 1	chr1	11298790	T	C	Common	INTRON
chr1_11299511_C_T	rs7544489	0.290555	Tier 1	chr1	11299511	C	T	Common	INTRON
chr1_11301063_T_C	rs6661859	0.2693	Tier 1	chr1	11301063	T	C	Common	INTRON
chr1_11301196_C_G	rs6697896	0.268888	Tier 1	chr1	11301196	C	G	Common	INTRON
chr1_11301714_A_G	rs1135172	0.2693	Tier 1	chr1	11301714	A	G	Common	SYN
chr1_11302065_G_A	rs11121706	0.269323	Tier 1	chr1	11302065	G	A	Common	INTRON
chr1_11304242_A_G	rs12036364	0.268906	Tier 1	chr1	11304242	A	G	Common	INTRON
chr1_11304306_G_A	rs6683420	0.269303	Tier 1	chr1	11304306	G	A	Common	INTRON
chr1_11304583_A_G	rs6672513	0.268905	Tier 1	chr1	11304583	A	G	Common	INTRON
chr1_11304720_C_T	rs4845858	0.290552	Tier 1	chr1	11304720	C	T	Common	INTRON
chr1_11304873_A_G	rs4845859	0.268911	Tier 1	chr1	11304873	A	G	Common	INTRON
chr1_11305316_G_A	rs6686835	0.269304	Tier 1	chr1	11305316	G	A	Common	INTRON
chr1_11305663_C_T	rs1205592	0.268291	Tier 1	chr1	11305663	C	T	Common	INTRON
chr1_11306279_G_C	rs4845987	0.29055	Tier 1	chr1	11306279	G	C	Common	INTRON
chr1_11306661_T_TG	rs35477451	0.268695	Tier 1	chr1	11306661	T	TG	Common	INTRON
chr1_11306882_A_G	rs6679878	0.268902	Tier 1	chr1	11306882	A	G	Common	INTRON
chr1_11307253_G_C	rs11121708	0.268904	Tier 1	chr1	11307253	G	C	Common	INTRON
chr1_11308762_T_C	rs6670821	0.26894	Tier 1	chr1	11308762	T	C	Common	INTRON
chr1_113089006_C_T	rs7544663	0.474446	Tier 1	chr1	113089006	C	T	Common	INTRON
chr1_113089320_A_T	rs7513716	0.47446	Tier 1	chr1	113089320	A	T	Common	INTRON
chr1_113091487_C_T	rs10857963	0.474461	Tier 1	chr1	113091487	C	T	Common	INTRON
chr1_113092527_A_G	rs6537743	0.474427	Tier 1	chr1	113092527	A	G	Common	INTRON
chr1_113097849_A_AAG	rs35935752	0.474611	Tier 1	chr1	113097849	A	AAG	Common	INTRON
chr1_113098006_G_T	rs6679414	0.47449	Tier 1	chr1	113098006	G	T	Common	INTRON
chr1_113098015_A_G	rs10776756	0.47449	Tier 1	chr1	113098015	A	G	Common	INTRON
chr1_11309985_A_G	rs113155158	0.288724	Tier 1	chr1	11309985	A	G	Common	INTRON
chr1_113106369_A_G	rs12126277	0.474439	Tier 1	chr1	113106369	A	G	Common	INTRON
chr1_11310675_CT_C	C01P011310675	0.269252	Tier 1	chr1	11310675	CT	C	Common	INTRON
chr1_113109274_T_C	rs11102497	0.474534	Tier 1	chr1	113109274	T	C	Common	INTRON
chr1_113110619_T_C	rs1001494	0.474551	Tier 1	chr1	113110619	T	C	Common	INTRON
chr1_11311217_G_GC	rs35501739	0.269057	Tier 1	chr1	11311217	G	GC	Common	INTRON
chr1_113122956_T_G	rs7554345	0.474371	Tier 1	chr1	113122956	T	G	Common	INTRON
chr1_113123734_A_C	rs7554916	0.47437	Tier 1	chr1	113123734	A	C	Common	INTRON
chr1_113132361_T_C	rs6669096	0.474509	Tier 1	chr1	113132361	T	C	Common	INTRON
chr1_113132393_A_G	rs6666579	0.474414	Tier 1	chr1	113132393	A	G	Common	INTRON
chr1_11313244_T_C	rs11121710	0.26903	Tier 1	chr1	11313244	T	C	Common	INTRON
chr1_113136229_T_C	rs6682737	0.47449	Tier 1	chr1	113136229	T	C	Common	INTRON
chr1_113144263_T_C	rs6691932	0.474472	Tier 1	chr1	113144263	T	C	Common	INTRON
chr1_113145394_A_G	rs11102512	0.474464	Tier 1	chr1	113145394	A	G	Common	INTRON
chr1_11314657_T_TA	rs5772446	0.267804	Tier 1	chr1	11314657	T	TA	Common	INTRON
chr1_113150326_TA_T	C01P113150326	0.474991	Tier 1	chr1	113150326	TA	T	Common	INTRON
chr1_113154400_C_T	rs7546094	0.4744	Tier 1	chr1	113154400	C	T	Common	INTRON
chr1_113156426_C_T	rs1994604	0.474528	Tier 1	chr1	113156426	C	T	Common	INTRON
chr1_113156860_A_AAAAC	rs112416932	0.464576	Tier 1	chr1	113156860	A	AAAAC	Common	INTRON
chr1_113157054_C_T	rs6700673	0.474388	Tier 1	chr1	113157054	C	T	Common	INTRON
chr1_11315706_G_A	rs10864496	0.290594	Tier 1	chr1	11315706	G	A	Common	INTRON
chr1_113169449_G_A	rs7415820	0.474248	Tier 1	chr1	113169449	G	A	Common	INTRON
chr1_11317320_C_T	rs2092642	0.290547	Tier 1	chr1	11317320	C	T	Common	INTRON
chr1_11317661_A_T	rs11121711	0.267955	Tier 1	chr1	11317661	A	T	Common	INTRON
chr1_11317932_T_C	rs7554251	0.267582	Tier 1	chr1	11317932	T	C	Common	INTRON
chr1_11317977_G_C	rs7517041	0.290626	Tier 1	chr1	11317977	G	C	Common	INTRON
chr1_11318236_C_T	rs7525957	0.267955	Tier 1	chr1	11318236	C	T	Common	INTRON
chr1_11318763_C_G	rs2076657	0.290598	Tier 1	chr1	11318763	C	G	Common	INTRON
chr1_113195789_G_A	rs3013440	0.474241	Tier 1	chr1	113195789	G	A	Common	INTRON
chr1_11319587_A_G	rs4845988	0.290601	Tier 1	chr1	11319587	A	G	Common	INTRON
chr1_113197730_G_A	rs3103450	0.47434	Tier 1	chr1	113197730	G	A	Common	INTRON
chr1_113197800_A_G	rs7524494	0.474336	Tier 1	chr1	113197800	A	G	Common	INTRON
chr1_113200671_T_G	rs3013439	0.474376	Tier 1	chr1	113200671	T	G	Common	INTRON
chr1_113202417_G_A	rs2932536	0.474448	Tier 1	chr1	113202417	G	A	Common	INTRON
chr1_11320329_G_C	rs11121712	0.290593	Tier 1	chr1	11320329	G	C	Common	INTRON
chr1_11320350_G_A	rs11121713	0.290579	Tier 1	chr1	11320350	G	A	Common	INTRON
chr1_113206852_CA_C	C01P113206852	0.436975	Tier 1	chr1	113206852	CA	C	Common	INTRON
chr1_113207531_T_C	rs12046329	0.474265	Tier 1	chr1	113207531	T	C	Common	INTRON
chr1_11320776_C_CT	rs35365679	0.269908	Tier 1	chr1	11320776	C	CT	Common	INTRON
chr1_113208039_T_C	rs12046466	0.474255	Tier 1	chr1	113208039	T	C	Common	INTRON
chr1_113221658_G_A	rs2999155	0.474247	Tier 1	chr1	113221658	G	A	Common	INTRON
chr1_113222456_G_T	rs2999154	0.474526	Tier 1	chr1	113222456	G	T	Common	INTRON
chr1_113223094_C_T	rs75939512	0.474849	Tier 1	chr1	113223094	C	T	Common	INTRON
chr1_113233193_G_A	rs2999157	0.475233	Tier 1	chr1	113233193	G	A	Common	INTRON
chr1_113234456_G_A	rs2932532	0.475359	Tier 1	chr1	113234456	G	A	Common	INTRON
chr1_113236087_C_T	rs902289	0.475242	Tier 1	chr1	113236087	C	T	Common	INTRON
chr1_11325294_CA_C	C01P011325294	0.255	Tier 1	chr1	11325294	CA	C	Common	UPSTREAM
chr1_11325307_TTA_T	C01P011325307	0.254955	Tier 1	chr1	11325307	TTA	T	Common	UPSTREAM
chr1_114078755_A_G	rs12065882	0.208614	Tier 1	chr1	114078755	A	G	Common	INTRON
chr1_114084966_GGAGTT_G	C01P114084966	0.245227	Tier 1	chr1	114084966	GGAGTT	G	Common	INTRON
chr1_114091058_C_T	rs11588901	0.181495	Tier 1	chr1	114091058	C	T	Common	INTRON
chr1_114092306_A_G	rs10858004	0.208661	Tier 1	chr1	114092306	A	G	Common	INTRON
chr1_114143816_GA_G	C01P114143816	0.02832	Tier 3	chr1	114143816	GA	G	Rare non-coding lowPP	INTRON
chr1_114145883_A_T	rs115648615	0.026174	Tier 3	chr1	114145883	A	T	Rare non-coding lowPP	INTRON
chr1_114150717_A_G	rs11102660	0.208552	Tier 1	chr1	114150717	A	G	Common	INTRON
chr1_114303808_C_A	rs6679677	0.101204	Tier 1	chr1	114303808	C	A	Common	UPSTREAM
chr1_114323515_T_G	rs149765041	0.018631	Tier 3	chr1	114323515	T	G	Rare non-coding lowPP	INTRON
chr1_114327469_T_C	rs78491726	0.184297	Tier 1	chr1	114327469	T	C	Common	INTRON
chr1_114346160_A_G	rs79100402	0.184321	Tier 1	chr1	114346160	A	G	Common	INTRON
chr1_114346904_G_A	rs1217375	0.267667	Tier 1	chr1	114346904	G	A	Common	INTRON
chr1_114354654_T_C	rs3195954	0.184253	Tier 1	chr1	114354654	T	C	Common	SYN
chr1_114354942_T_G	rs3789604	0.184615	Tier 1	chr1	114354942	T	G	Common	SYN
chr1_114356096_C_T	rs55940960	0.184404	Tier 1	chr1	114356096	C	T	Common	INTRON
chr1_114356663_A_G	rs3811021	0.184407	Tier 1	chr1	114356663	A	G	Common	UTR3
chr1_114363459_G_A	rs2476599	0.267674	Tier 1	chr1	114363459	G	A	Common	INTRON
chr1_114365513_G_A	rs55951516	0.184327	Tier 1	chr1	114365513	G	A	Common	INTRON
chr1_114366746_C_T	rs79684724	0.184321	Tier 1	chr1	114366746	C	T	Common	INTRON
chr1_114371240_T_C	rs17463292	0.184404	Tier 1	chr1	114371240	T	C	Common	INTRON
chr1_114372528_T_G	rs3761935	0.18442	Tier 1	chr1	114372528	T	G	Common	INTRON
chr1_114377568_A_G	rs2476601	0.101166	Tier 1	chr1	114377568	A	G	Common	MISS
chr1_114377769_G_A	rs17509844	0.1844	Tier 1	chr1	114377769	G	A	Common	INTRON
chr1_114386059_G_A	rs6658523	0.184422	Tier 1	chr1	114386059	G	A	Common	INTRON
chr1_114394463_C_T	rs3765598	0.184294	Tier 1	chr1	114394463	C	T	Common	INTRON
chr1_114395629_C_T	rs4839346	0.185894	Tier 1	chr1	114395629	C	T	Common	INTRON
chr1_114396280_T_C	rs1217408	0.266494	Tier 1	chr1	114396280	T	C	Common	INTRON
chr1_114396955_G_A	rs2476602	0.26646	Tier 1	chr1	114396955	G	A	Common	INTRON
chr1_114397788_C_T	rs3789608	0.186145	Tier 1	chr1	114397788	C	T	Common	INTRON
chr1_114398112_C_T	rs34122108	0.186152	Tier 1	chr1	114398112	C	T	Common	INTRON
chr1_114398774_C_A	rs55646484	0.186149	Tier 1	chr1	114398774	C	A	Common	INTRON
chr1_114398821_G_C	rs35173468	0.18614	Tier 1	chr1	114398821	G	C	Common	INTRON
chr1_114399433_C_T	rs11582409	0.185888	Tier 1	chr1	114399433	C	T	Common	NCT
chr1_114407014_GAAAA_G	rs765837428	0.250373	Tier 1	chr1	114407014	GAAAA	G	Common	INTRON
chr1_114407024_AAAAG_A	C01P114407024	0.254627	Tier 1	chr1	114407024	AAAAG	A	Common	INTRON
chr1_114412109_C_T	rs75511728	0.180248	Tier 1	chr1	114412109	C	T	Common	INTRON
chr1_114412667_G_A	rs1217414	0.272149	Tier 1	chr1	114412667	G	A	Common	INTRON
chr1_114413731_C_A	rs17510162	0.180685	Tier 1	chr1	114413731	C	A	Common	INTRON
chr1_114419489_C_T	rs11584821	0.180125	Tier 1	chr1	114419489	C	T	Common	INTRON
chr1_114419960_T_A	rs11102690	0.249122	Tier 1	chr1	114419960	T	A	Common	INTRON
chr1_114424077_G_A	rs2296176	0.188309	Tier 1	chr1	114424077	G	A	Common	NCT
chr1_114442355_C_CA	rs3838300	0.184385	Tier 1	chr1	114442355	C	CA	Common	UTR3
chr1_114443899_G_A	rs17464525	0.185062	Tier 1	chr1	114443899	G	A	Common	SYN
chr1_114922790_C_T	rs9429742	0.253162	Tier 1	chr1	114922790	C	T	Common	INTERGENIC
chr1_114930836_G_A	rs35847079	0.188646	Tier 1	chr1	114930836	G	A	Common	DOWNSTREAM
chr1_114932865_G_C	rs9429544	0.255156	Tier 1	chr1	114932865	G	C	Common	DOWNSTREAM
chr1_114938090_A_AT	rs60897900	0.250207	Tier 1	chr1	114938090	A	AT	Common	UTR3
chr1_114940215_T_TG	rs147717859	0.196447	Tier 1	chr1	114940215	T	TG	Common	UTR3
chr1_114944681_T_C	rs35031220	0.188628	Tier 1	chr1	114944681	T	C	Common	INTRON
chr1_114950759_CAGAA_C	C01P114950759	0.188872	Tier 1	chr1	114950759	CAGAA	C	Common	INTRON
chr1_114951081_G_GA	rs35611855	0.186055	Tier 1	chr1	114951081	G	GA	Common	INTRON
chr1_114951390_T_A	rs71662879	0.188489	Tier 1	chr1	114951390	T	A	Common	INTRON
chr1_114954685_CCAAT_C	C01P114954685	0.188802	Tier 1	chr1	114954685	CCAAT	C	Common	INTRON
chr1_114957055_CCTT_C	rs200377984	0.18863	Tier 1	chr1	114957055	CCTT	C	Common	INTRON
chr1_114958202_T_G	rs67882944	0.249692	Tier 1	chr1	114958202	T	G	Common	INTRON
chr1_114958946_A_C	rs3789619	0.253184	Tier 1	chr1	114958946	A	C	Common	INTRON
chr1_114959888_A_C	rs7547836	0.253142	Tier 1	chr1	114959888	A	C	Common	INTRON
chr1_114963973_TA_T	rs370747218	0.255742	Tier 1	chr1	114963973	TA	T	Common	INTRON
chr1_114965117_G_GA	rs59284343	0.251995	Tier 1	chr1	114965117	G	GA	Common	INTRON
chr1_114969925_GA_G	rs745382286	0.188389	Tier 1	chr1	114969925	GA	G	Common	INTRON
chr1_114973690_T_C	rs11585926	0.249641	Tier 1	chr1	114973690	T	C	Common	INTRON
chr1_114978607_G_A	rs71664843	0.188442	Tier 1	chr1	114978607	G	A	Common	INTRON
chr1_114979089_T_C	rs7516386	0.253251	Tier 1	chr1	114979089	T	C	Common	INTRON
chr1_114989211_T_G	rs2143583	0.253436	Tier 1	chr1	114989211	T	G	Common	INTRON
chr1_114998221_G_C	rs35817608	0.188532	Tier 1	chr1	114998221	G	C	Common	INTRON
chr1_115000060_G_A	rs6656726	0.253219	Tier 1	chr1	115000060	G	A	Common	INTRON
chr1_115000481_G_A	rs11577901	0.253269	Tier 1	chr1	115000481	G	A	Common	INTRON
chr1_115002341_CAG_C	C01P115002341	0.25337	Tier 1	chr1	115002341	CAG	C	Common	INTRON
chr1_115004054_C_T	rs11582166	0.188428	Tier 1	chr1	115004054	C	T	Common	INTRON
chr1_115004838_C_T	rs76386697	0.188409	Tier 1	chr1	115004838	C	T	Common	INTRON
chr1_115006230_TA_T	rs752018485	0.281137	Tier 1	chr1	115006230	TA	T	Common	INTRON
chr1_115009623_A_C	rs35731306	0.188496	Tier 1	chr1	115009623	A	C	Common	INTRON
chr1_115019239_A_T	rs71664847	0.188429	Tier 1	chr1	115019239	A	T	Common	INTRON
chr1_115021249_T_C	rs73007266	0.249631	Tier 1	chr1	115021249	T	C	Common	INTRON
chr1_115032389_A_T	rs12083692	0.257191	Tier 1	chr1	115032389	A	T	Common	INTRON
chr1_115032651_T_C	rs12084870	0.250881	Tier 1	chr1	115032651	T	C	Common	INTRON
chr1_115032652_T_C	rs76701955	0.250824	Tier 1	chr1	115032652	T	C	Common	INTRON
chr1_115039918_A_G	rs35400560	0.253095	Tier 1	chr1	115039918	A	G	Common	INTRON
chr1_115043985_G_GT	rs145871336	0.250191	Tier 1	chr1	115043985	G	GT	Common	INTRON
chr1_115047484_A_C	rs71664852	0.188383	Tier 1	chr1	115047484	A	C	Common	INTRON
chr1_115080263_G_C	rs12131807	0.339714	Tier 1	chr1	115080263	G	C	Common	INTRON
chr1_115095079_C_A	rs114506551	0.043093	Tier 1	chr1	115095079	C	A	Common	INTERGENIC
chr1_115101412_C_A	rs149279976	0.04228	Tier 1	chr1	115101412	C	A	Common	INTERGENIC
chr1_115110683_A_C	rs8128	0.483624	Tier 1	chr1	115110683	A	C	Common	UTR3
chr1_115117984_AT_A	C01P115117984	0.482886	Tier 1	chr1	115117984	AT	A	Common	INTRON
chr1_115120684_T_C	rs3789626	0.483676	Tier 1	chr1	115120684	T	C	Common	INTRON
chr1_115130508_A_G	rs61753528	0.005602	Tier 2	chr1	115130508	A	G	Rare coding	MISS
chr1_115142870_G_A	rs149711393	0.007296	Tier 2	chr1	115142870	G	A	Rare coding	MISS
chr1_115145686_T_C	rs222498	0.483655	Tier 1	chr1	115145686	T	C	Common	INTRON
chr1_115169866_G_A	rs178445	0.174608	Tier 1	chr1	115169866	G	A	Common	INTRON
chr1_115174200_C_T	rs61811024	0.483642	Tier 1	chr1	115174200	C	T	Common	INTRON
chr1_115187797_G_C	rs7533963	0.483734	Tier 1	chr1	115187797	G	C	Common	INTRON
chr1_115190030_G_A	rs1475078	0.483735	Tier 1	chr1	115190030	G	A	Common	INTRON
chr1_115193678_C_T	rs10776786	0.174587	Tier 1	chr1	115193678	C	T	Common	INTRON
chr1_115212525_A_G	rs114829951	0.041176	Tier 1	chr1	115212525	A	G	Common	INTRON
chr1_115848388_C_T	rs12402406	0.083867	Tier 1	chr1	115848388	C	T	Common	INTRON
chr1_115848450_A_C	rs12760036	0.083848	Tier 1	chr1	115848450	A	C	Common	INTRON
chr1_115852032_A_G	rs35225488	0.084389	Tier 1	chr1	115852032	A	G	Common	INTRON
chr1_115852387_T_C	rs12047130	0.084379	Tier 1	chr1	115852387	T	C	Common	INTRON
chr1_115853084_T_C	rs12048019	0.084339	Tier 1	chr1	115853084	T	C	Common	INTRON
chr1_117299420_A_G	rs3136700	0.100206	Tier 1	chr1	117299420	A	G	Common	INTRON
chr1_117352571_C_CAAACTT	rs142773692	0.108042	Tier 1	chr1	117352571	C	CAAACTT	Common	INTERGENIC
chr1_117353654_T_TA	rs557912451	0.154863	Tier 1	chr1	117353654	T	TA	Common	INTERGENIC
chr1_117360701_T_A	rs1182219	0.153366	Tier 1	chr1	117360701	T	A	Common	INTERGENIC
chr1_117361083_T_C	rs1182218	0.153572	Tier 1	chr1	117361083	T	C	Common	INTERGENIC
chr1_117361803_G_A	rs1182217	0.105651	Tier 1	chr1	117361803	G	A	Common	INTERGENIC
chr1_117362483_C_T	rs1182216	0.105652	Tier 1	chr1	117362483	C	T	Common	INTERGENIC
chr1_117363676_G_A	rs1182215	0.105255	Tier 1	chr1	117363676	G	A	Common	INTERGENIC
chr1_117363702_G_A	rs1182214	0.106016	Tier 1	chr1	117363702	G	A	Common	INTERGENIC
chr1_117367190_T_C	rs6428670	0.153064	Tier 1	chr1	117367190	T	C	Common	INTERGENIC
chr1_117369973_T_G	rs2797419	0.105111	Tier 1	chr1	117369973	T	G	Common	INTERGENIC
chr1_117370130_G_A	rs2797420	0.10544	Tier 1	chr1	117370130	G	A	Common	INTERGENIC
chr1_117373464_A_G	rs2767333	0.10543	Tier 1	chr1	117373464	A	G	Common	INTERGENIC
chr1_117376189_A_C	rs943368	0.105031	Tier 1	chr1	117376189	A	C	Common	INTERGENIC
chr1_117376689_A_G	rs2767327	0.105812	Tier 1	chr1	117376689	A	G	Common	INTERGENIC
chr1_117411383_G_A	rs1013910	0.118836	Tier 1	chr1	117411383	G	A	Common	INTERGENIC
chr1_117544331_A_C	rs12130298	0.076214	Tier 1	chr1	117544331	A	C	Common	UPSTREAM
chr1_11801023_T_C	rs17875920	0.149356	Tier 1	chr1	11801023	T	C	Common	INTRON
chr1_11803080_G_A	rs7418059	0.148162	Tier 1	chr1	11803080	G	A	Common	INTRON
chr1_11803485_TAG_T	C01P011803485	0.148324	Tier 1	chr1	11803485	TAG	T	Common	INTRON
chr1_11804288_C_T	rs17875934	0.148246	Tier 1	chr1	11804288	C	T	Common	INTRON
chr1_11807970_A_G	rs17875948	0.149342	Tier 1	chr1	11807970	A	G	Common	INTRON
chr1_11809161_C_T	rs17875954	0.148586	Tier 1	chr1	11809161	C	T	Common	INTRON
chr1_11811273_T_G	rs17875967	0.149264	Tier 1	chr1	11811273	T	G	Common	INTRON
chr1_11811886_C_T	rs17875970	0.149056	Tier 1	chr1	11811886	C	T	Common	INTRON
chr1_118127001_ATG_A	C01P118127001	0.128	Tier 1	chr1	118127001	ATG	A	Common	INTERGENIC
chr1_118131116_G_A	rs34279246	0.13165	Tier 1	chr1	118131116	G	A	Common	INTERGENIC
chr1_118136084_G_A	rs12405946	0.128961	Tier 1	chr1	118136084	G	A	Common	DOWNSTREAM
chr1_118137258_C_T	rs12724433	0.129341	Tier 1	chr1	118137258	C	T	Common	DOWNSTREAM
chr1_118138376_C_A	rs12409224	0.127441	Tier 1	chr1	118138376	C	A	Common	DOWNSTREAM
chr1_118138395_G_A	rs12406666	0.127549	Tier 1	chr1	118138395	G	A	Common	DOWNSTREAM
chr1_118139540_C_T	rs17613339	0.127927	Tier 1	chr1	118139540	C	T	Common	NCT
chr1_118140342_C_A	rs12409929	0.162425	Tier 1	chr1	118140342	C	A	Common	INTRON
chr1_118141511_C_CCT	rs4026609	0.31299	Tier 1	chr1	118141511	C	CCT	Common	INTRON
chr1_118141831_T_C	rs12407159	0.163864	Tier 1	chr1	118141831	T	C	Common	INTRON
chr1_118142444_C_T	rs10489819	0.162526	Tier 1	chr1	118142444	C	T	Common	INTRON
chr1_118143444_G_C	rs11587409	0.16285	Tier 1	chr1	118143444	G	C	Common	INTRON
chr1_118147142_C_G	rs1992117	0.218223	Tier 1	chr1	118147142	C	G	Common	INTRON
chr1_118147892_T_C	rs34754277	0.168711	Tier 1	chr1	118147892	T	C	Common	INTRON
chr1_118148387_G_A	rs67264349	0.163979	Tier 1	chr1	118148387	G	A	Common	NCT
chr1_118151846_G_T	rs893230	0.218004	Tier 1	chr1	118151846	G	T	Common	INTRON
chr1_118152241_T_C	rs10923354	0.222863	Tier 1	chr1	118152241	T	C	Common	INTRON
chr1_118153011_A_C	rs11587735	0.168477	Tier 1	chr1	118153011	A	C	Common	INTRON
chr1_118153977_T_G	rs826415	0.316854	Tier 1	chr1	118153977	T	G	Common	INTRON
chr1_118154575_T_C	rs67224956	0.169167	Tier 1	chr1	118154575	T	C	Common	INTRON
chr1_118154775_G_A	rs35602316	0.169135	Tier 1	chr1	118154775	G	A	Common	INTRON
chr1_118154831_T_C	rs3767809	0.223081	Tier 1	chr1	118154831	T	C	Common	INTRON
chr1_118154938_A_G	rs3767810	0.223086	Tier 1	chr1	118154938	A	G	Common	INTRON
chr1_118155103_T_C	rs34039852	0.169037	Tier 1	chr1	118155103	T	C	Common	INTRON
chr1_118155145_AAGTC_A	rs765821107	0.22147	Tier 1	chr1	118155145	AAGTC	A	Common	INTRON
chr1_118155152_A_G	rs199858224	0.222753	Tier 1	chr1	118155152	A	G	Common	INTRON
chr1_118155620_G_A	rs3767812	0.223168	Tier 1	chr1	118155620	G	A	Common	INTRON
chr1_118155826_T_TTG	rs141620750	0.169248	Tier 1	chr1	118155826	T	TTG	Common	INTRON
chr1_118156053_G_A	rs1370297	0.168328	Tier 1	chr1	118156053	G	A	Common	INTRON
chr1_118156985_T_G	rs17718103	0.168311	Tier 1	chr1	118156985	T	G	Common	INTRON
chr1_118157133_T_A	rs34297015	0.169054	Tier 1	chr1	118157133	T	A	Common	INTRON
chr1_118158355_A_G	rs12408825	0.163582	Tier 1	chr1	118158355	A	G	Common	INTRON
chr1_118158614_T_C	rs1775828	0.218497	Tier 1	chr1	118158614	T	C	Common	INTRON
chr1_118160005_C_CT	rs10633030	0.207004	Tier 1	chr1	118160005	C	CT	Common	INTRON
chr1_118161020_T_G	rs11464707	0.164317	Tier 1	chr1	118161020	T	G	Common	INTRON
chr1_118161094_GTC_G	C01P118161094	0.163479	Tier 1	chr1	118161094	GTC	G	Common	INTRON
chr1_118162139_C_T	rs17656269	0.326949	Tier 1	chr1	118162139	C	T	Common	INTRON
chr1_118162419_C_G	rs11580646	0.163622	Tier 1	chr1	118162419	C	G	Common	INTRON
chr1_118164771_C_G	rs10923357	0.164579	Tier 1	chr1	118164771	C	G	Common	INTRON
chr1_118164794_A_G	rs10923358	0.164684	Tier 1	chr1	118164794	A	G	Common	INTRON
chr1_118165328_T_C	rs844108	0.219644	Tier 1	chr1	118165328	T	C	Common	INTRON
chr1_118165603_G_A	rs148397151	0.000532	Tier 2	chr1	118165603	G	A	Rare coding	MISS
chr1_118165691_C_T	rs1630312	0.31477	Tier 1	chr1	118165691	C	T	Common	SYN
chr1_118165973_C_T	rs1627787	0.21974	Tier 1	chr1	118165973	C	T	Common	SYN
chr1_118166096_C_T	rs2884587	0.164539	Tier 1	chr1	118166096	C	T	Common	SYN
chr1_118166385_G_A	rs145471785	0.010855	Tier 2	chr1	118166385	G	A	Rare coding	MISS
chr1_118168234_C_T	rs11580608	0.315171	Tier 1	chr1	118168234	C	T	Common	UTR3
chr1_118168804_T_TC	rs57603364	0.320436	Tier 1	chr1	118168804	T	TC	Common	UTR3
chr1_118168826_C_T	rs11581122	0.164659	Tier 1	chr1	118168826	C	T	Common	UTR3
chr1_118169463_G_A	rs2282456	0.314846	Tier 1	chr1	118169463	G	A	Common	UTR3
chr1_118171000_CATTT_C	C01P118171000	0.317602	Tier 1	chr1	118171000	CATTT	C	Common	DOWNSTREAM
chr1_118171453_G_C	rs61807822	0.316632	Tier 1	chr1	118171453	G	C	Common	DOWNSTREAM
chr1_118171690_T_C	rs11577386	0.164517	Tier 1	chr1	118171690	T	C	Common	DOWNSTREAM
chr1_118171801_C_A	rs66464442	0.316628	Tier 1	chr1	118171801	C	A	Common	DOWNSTREAM
chr1_118172221_T_C	rs6699188	0.317449	Tier 1	chr1	118172221	T	C	Common	DOWNSTREAM
chr1_118172538_A_G	rs6696923	0.372797	Tier 1	chr1	118172538	A	G	Common	DOWNSTREAM
chr1_118251143_C_T	rs10923397	0.162453	Tier 1	chr1	118251143	C	T	Common	INTERGENIC
chr1_118251175_A_C	rs10923398	0.184242	Tier 1	chr1	118251175	A	C	Common	INTERGENIC
chr1_11839923_C_T	rs12561919	0.147153	Tier 1	chr1	11839923	C	T	Common	MISS
chr1_11856378_G_A	rs1801133	0.336345	Tier 1	chr1	11856378	G	A	Common	MISS
chr1_11858036_A_G	rs17037388	0.163253	Tier 1	chr1	11858036	A	G	Common	INTRON
chr1_11858957_T_C	rs45553335	0.163654	Tier 1	chr1	11858957	T	C	Common	INTRON
chr1_11860843_G_A	rs17037390	0.164001	Tier 1	chr1	11860843	G	A	Common	INTRON
chr1_11861855_A_G	rs45603435	0.163673	Tier 1	chr1	11861855	A	G	Common	INTRON
chr1_11862778_A_G	rs17367504	0.161975	Tier 1	chr1	11862778	A	G	Common	INTRON
chr1_11864586_T_C	rs3753584	0.162907	Tier 1	chr1	11864586	T	C	Common	UTR5
chr1_11865804_A_G	rs13306561	0.163282	Tier 1	chr1	11865804	A	G	Common	UTR5
chr1_11868284_TTGTG_T	C01P011868284	0.315749	Tier 1	chr1	11868284	TTGTG	T	Common	INTRON
chr1_11873416_A_C	rs17037427	0.163163	Tier 1	chr1	11873416	A	C	Common	INTRON
chr1_11873787_T_C	rs17037429	0.16318	Tier 1	chr1	11873787	T	C	Common	INTRON
chr1_11876300_T_G	rs41275472	0.163169	Tier 1	chr1	11876300	T	G	Common	INTRON
chr1_11876902_CTT_C	C01P011876902	0.163001	Tier 1	chr1	11876902	CTT	C	Common	INTRON
chr1_11879699_A_G	rs2050265	0.163191	Tier 1	chr1	11879699	A	G	Common	INTRON
chr1_11880731_G_T	rs149764880	0.162928	Tier 1	chr1	11880731	G	T	Common	UTR3
chr1_11880755_C_T	rs138473600	0.158886	Tier 1	chr1	11880755	C	T	Common	UTR3
chr1_11880760_C_G	rs142489028	0.158886	Tier 1	chr1	11880760	C	G	Common	UTR3
chr1_11880768_A_G	rs146777460	0.158909	Tier 1	chr1	11880768	A	G	Common	UTR3
chr1_11881141_C_A	rs545709142	0.161894	Tier 1	chr1	11881141	C	A	Common	INTRON
chr1_11881441_C_G	rs6699618	0.162747	Tier 1	chr1	11881441	C	G	Common	INTRON
chr1_11881947_C_CAG	rs113289271	0.163258	Tier 1	chr1	11881947	C	CAG	Common	INTRON
chr1_11882142_T_G	rs6669371	0.16366	Tier 1	chr1	11882142	T	G	Common	INTRON
chr1_11883531_C_T	rs12567119	0.162931	Tier 1	chr1	11883531	C	T	Common	INTRON
chr1_11883534_C_CA	rs539574797	0.149615	Tier 1	chr1	11883534	C	CA	Common	INTRON
chr1_11883731_C_T	rs12567136	0.162942	Tier 1	chr1	11883731	C	T	Common	INTRON
chr1_11885647_A_G	rs56153133	0.162718	Tier 1	chr1	11885647	A	G	Common	INTRON
chr1_11886383_C_CTG	rs138460149	0.163316	Tier 1	chr1	11886383	C	CTG	Common	INTRON
chr1_11887303_A_G	rs7537765	0.163178	Tier 1	chr1	11887303	A	G	Common	INTRON
chr1_11887382_A_G	rs56190030	0.163241	Tier 1	chr1	11887382	A	G	Common	INTRON
chr1_11887685_G_GTTTCACCACTTTGGCAAGGCTGGTCTTGAA	rs56043629	0.163346	Tier 1	chr1	11887685	G	GTTTCACCACTTTGGCAAGGCTGGTCTTGAA	Common	INTRON
chr1_11889815_G_A	rs112521149	0.109225	Tier 1	chr1	11889815	G	A	Common	INTRON
chr1_11892615_G_C	rs2236796	0.163226	Tier 1	chr1	11892615	G	C	Common	INTRON
chr1_11895675_A_G	rs17037452	0.163143	Tier 1	chr1	11895675	A	G	Common	INTRON
chr1_11895795_G_A	rs55857306	0.162725	Tier 1	chr1	11895795	G	A	Common	INTRON
chr1_11904076_T_C	rs198358	0.24755	Tier 1	chr1	11904076	T	C	Common	NCT
chr1_120254545_G_C	rs562038	0.319504	Tier 1	chr1	120254545	G	C	Common	UTR5
chr1_120255126_A_G	rs478093	0.315928	Tier 1	chr1	120255126	A	G	Common	INTRON
chr1_120257576_A_G	rs477992	0.320428	Tier 1	chr1	120257576	A	G	Common	INTRON
chr1_120265444_A_G	rs532303	0.319802	Tier 1	chr1	120265444	A	G	Common	INTRON
chr1_120266903_C_G	rs662602	0.319554	Tier 1	chr1	120266903	C	G	Common	INTRON
chr1_120267505_C_G	rs483180	0.319585	Tier 1	chr1	120267505	C	G	Common	INTRON
chr1_120269991_C_G	rs616111	0.418363	Tier 1	chr1	120269991	C	G	Common	INTRON
chr1_120272477_T_C	rs523395	0.468526	Tier 1	chr1	120272477	T	C	Common	INTRON
chr1_12042261_A_G	rs2236055	0.467781	Tier 1	chr1	12042261	A	G	Common	INTRON
chr1_12042443_C_T	rs4846082	0.467178	Tier 1	chr1	12042443	C	T	Common	INTRON
chr1_12042506_T_C	rs4845891	0.467299	Tier 1	chr1	12042506	T	C	Common	INTRON
chr1_12043717_G_A	rs3766744	0.467575	Tier 1	chr1	12043717	G	A	Common	INTRON
chr1_12044164_C_T	rs1474868	0.467801	Tier 1	chr1	12044164	C	T	Common	INTRON
chr1_120644173_T_G	rs897223	0.396976	Tier 1	chr1	120644173	T	G	Common	INTERGENIC
chr1_120644366_T_A	rs897227	0.329391	Tier 1	chr1	120644366	T	A	Common	INTERGENIC
chr1_120646813_T_C	rs12124727	0.330647	Tier 1	chr1	120646813	T	C	Common	INTERGENIC
chr1_120647620_T_C	rs9428321	0.332884	Tier 1	chr1	120647620	T	C	Common	INTERGENIC
chr1_120651014_A_G	rs1539087	0.331737	Tier 1	chr1	120651014	A	G	Common	INTERGENIC
chr1_120651325_G_A	rs1539088	0.331933	Tier 1	chr1	120651325	G	A	Common	INTERGENIC
chr1_120652074_C_T	rs3121203	0.331376	Tier 1	chr1	120652074	C	T	Common	INTERGENIC
chr1_120652158_T_A	rs2793925	0.315642	Tier 1	chr1	120652158	T	A	Common	INTERGENIC
chr1_120656415_A_C	rs9428324	0.337002	Tier 1	chr1	120656415	A	C	Common	INTERGENIC
chr1_120656523_T_C	rs9428325	0.331812	Tier 1	chr1	120656523	T	C	Common	INTERGENIC
chr1_12076347_T_C	rs7519897	0.224589	Tier 1	chr1	12076347	T	C	Common	UPSTREAM
chr1_12077114_T_C	rs6668188	0.222668	Tier 1	chr1	12077114	T	C	Common	UPSTREAM
chr1_12099345_A_G	rs35249183	0.099842	Tier 1	chr1	12099345	A	G	Common	UPSTREAM
chr1_12130517_C_T	rs1934150	0.403706	Tier 1	chr1	12130517	C	T	Common	INTRON
chr1_12131770_G_A	rs11581850	0.400881	Tier 1	chr1	12131770	G	A	Common	INTRON
chr1_12142698_C_T	rs11121854	0.280138	Tier 1	chr1	12142698	C	T	Common	INTRON
chr1_12143680_G_T	rs1201115	0.280007	Tier 1	chr1	12143680	G	T	Common	INTRON
chr1_12175658_G_A	rs2230624	0.01466	Tier 2	chr1	12175658	G	A	Rare coding	MISS
chr1_12246175_C_T	rs474247	0.217768	Tier 1	chr1	12246175	C	T	Common	INTRON
chr1_12660488_T_C	rs58976956	0.16558	Tier 1	chr1	12660488	T	C	Common	INTRON
chr1_12661179_G_T	rs13376289	0.166195	Tier 1	chr1	12661179	G	T	Common	INTRON
chr1_12661421_G_C	rs12136952	0.329003	Tier 1	chr1	12661421	G	C	Common	INTRON
chr1_12663329_A_G	rs61776840	0.171443	Tier 1	chr1	12663329	A	G	Common	INTRON
chr1_145639731_G_A	rs141084774	0.014139	Tier 3	chr1	145639731	G	A	Rare non-coding lowPP	INTRON
chr1_145654983_G_A	rs180954881	0.014157	Tier 3	chr1	145654983	G	A	Rare non-coding lowPP	INTRON
chr1_147280402_G_A	rs11240128	0.154837	Tier 1	chr1	147280402	G	A	Common	INTERGENIC
chr1_147281393_C_T	rs78106021	0.154836	Tier 1	chr1	147281393	C	T	Common	INTERGENIC
chr1_147282508_C_T	rs11240129	0.154936	Tier 1	chr1	147282508	C	T	Common	INTERGENIC
chr1_147283807_C_T	rs12072205	0.155903	Tier 1	chr1	147283807	C	T	Common	INTERGENIC
chr1_147283864_T_C	rs78227810	0.155539	Tier 1	chr1	147283864	T	C	Common	INTERGENIC
chr1_147284451_T_C	rs11240131	0.1556	Tier 1	chr1	147284451	T	C	Common	INTERGENIC
chr1_147284943_G_A	rs12069680	0.155716	Tier 1	chr1	147284943	G	A	Common	INTERGENIC
chr1_147285007_T_C	rs12076930	0.15561	Tier 1	chr1	147285007	T	C	Common	INTERGENIC
chr1_147285388_C_T	rs79726474	0.155616	Tier 1	chr1	147285388	C	T	Common	INTERGENIC
chr1_147285453_T_C	rs814309	0.155657	Tier 1	chr1	147285453	T	C	Common	INTERGENIC
chr1_147285745_T_C	rs11240132	0.155614	Tier 1	chr1	147285745	T	C	Common	INTERGENIC
chr1_147287293_A_G	rs12126399	0.155629	Tier 1	chr1	147287293	A	G	Common	INTERGENIC
chr1_147287992_A_T	rs1086605	0.156045	Tier 1	chr1	147287992	A	T	Common	INTERGENIC
chr1_147289583_G_GT	rs201773321	0.155877	Tier 1	chr1	147289583	G	GT	Common	INTERGENIC
chr1_147290790_G_A	rs12126043	0.155761	Tier 1	chr1	147290790	G	A	Common	INTERGENIC
chr1_147295765_C_T	rs12134237	0.155553	Tier 1	chr1	147295765	C	T	Common	INTERGENIC
chr1_147303722_G_T	rs12080596	0.155491	Tier 1	chr1	147303722	G	T	Common	INTERGENIC
chr1_147303810_C_T	rs12085766	0.15549	Tier 1	chr1	147303810	C	T	Common	INTERGENIC
chr1_150008818_T_C	rs61808080	0.047993	Tier 1	chr1	150008818	T	C	Common	INTERGENIC
chr1_150194425_GAAATA_G	C01P150194425	0.292505	Tier 1	chr1	150194425	GAAATA	G	Common	INTRON
chr1_150216690_T_TAATA	rs146410552	0.283456	Tier 1	chr1	150216690	T	TAATA	Common	INTERGENIC
chr1_150218242_C_T	rs7512697	0.283991	Tier 1	chr1	150218242	C	T	Common	INTERGENIC
chr1_150219501_T_C	rs6668679	0.284296	Tier 1	chr1	150219501	T	C	Common	INTERGENIC
chr1_150221826_A_G	rs13374483	0.284325	Tier 1	chr1	150221826	A	G	Common	INTERGENIC
chr1_150221842_G_T	rs13374013	0.284334	Tier 1	chr1	150221842	G	T	Common	INTERGENIC
chr1_150221934_C_A	rs12122277	0.28383	Tier 1	chr1	150221934	C	A	Common	INTERGENIC
chr1_150224127_T_C	rs10888577	0.283736	Tier 1	chr1	150224127	T	C	Common	DOWNSTREAM
chr1_150234282_T_G	rs3850839	0.285731	Tier 1	chr1	150234282	T	G	Common	INTRON
chr1_150242189_G_C	rs3754048	0.28594	Tier 1	chr1	150242189	G	C	Common	INTRON
chr1_150257945_T_TA	rs371339881	0.464283	Tier 1	chr1	150257945	T	TA	Common	INTRON
chr1_150258516_C_CTTCTT	rs71293186	0.489976	Tier 1	chr1	150258516	C	CTTCTT	Common	INTRON
chr1_150258838_C_G	rs1122967	0.489643	Tier 1	chr1	150258838	C	G	Common	SPLICE
chr1_150259400_A_C	rs9126	0.384199	Tier 1	chr1	150259400	A	C	Common	UTR3
chr1_150259945_T_A	rs6685252	0.384669	Tier 1	chr1	150259945	T	A	Common	DOWNSTREAM
chr1_150260993_T_C	rs10888578	0.384212	Tier 1	chr1	150260993	T	C	Common	DOWNSTREAM
chr1_150261653_C_G	rs12739706	0.384234	Tier 1	chr1	150261653	C	G	Common	UPSTREAM
chr1_150261925_C_T	rs10888579	0.384182	Tier 1	chr1	150261925	C	T	Common	UPSTREAM
chr1_150262333_A_C	rs7544900	0.384236	Tier 1	chr1	150262333	A	C	Common	UPSTREAM
chr1_150264106_C_T	rs6693697	0.384142	Tier 1	chr1	150264106	C	T	Common	UPSTREAM
chr1_150264714_T_C	rs4926419	0.48982	Tier 1	chr1	150264714	T	C	Common	UPSTREAM
chr1_150264852_G_GC	rs142520948	0.384927	Tier 1	chr1	150264852	G	GC	Common	UPSTREAM
chr1_150264854_T_A	rs60731642	0.385034	Tier 1	chr1	150264854	T	A	Common	UPSTREAM
chr1_150264856_GTC_G	C01P150264856	0.384927	Tier 1	chr1	150264856	GTC	G	Common	UPSTREAM
chr1_150265173_G_A	rs12093148	0.383733	Tier 1	chr1	150265173	G	A	Common	UPSTREAM
chr1_150265619_A_T	rs7554686	0.387579	Tier 1	chr1	150265619	A	T	Common	UPSTREAM
chr1_150265704_T_C	rs7512552	0.48681	Tier 1	chr1	150265704	T	C	Common	UPSTREAM
chr1_150266338_T_A	rs3818978	0.386695	Tier 1	chr1	150266338	T	A	Common	INTRON
chr1_150267798_T_C	rs11205357	0.39056	Tier 1	chr1	150267798	T	C	Common	INTRON
chr1_150268390_TTTA_T	rs782103292	0.427363	Tier 1	chr1	150268390	TTTA	T	Common	INTRON
chr1_150268461_G_A	rs11811885	0.387042	Tier 1	chr1	150268461	G	A	Common	INTRON
chr1_150268622_T_C	rs12747669	0.387482	Tier 1	chr1	150268622	T	C	Common	INTRON
chr1_150269437_G_T	rs1776275	0.386986	Tier 1	chr1	150269437	G	T	Common	INTRON
chr1_150269452_C_T	rs1776274	0.390583	Tier 1	chr1	150269452	C	T	Common	INTRON
chr1_150269545_T_G	rs500812	0.390596	Tier 1	chr1	150269545	T	G	Common	INTRON
chr1_150269932_C_T	rs494952	0.38751	Tier 1	chr1	150269932	C	T	Common	INTRON
chr1_150269952_A_G	rs497128	0.387473	Tier 1	chr1	150269952	A	G	Common	INTRON
chr1_150270025_A_G	rs496203	0.386039	Tier 1	chr1	150270025	A	G	Common	INTRON
chr1_150270026_T_C	rs494041	0.38713	Tier 1	chr1	150270026	T	C	Common	INTRON
chr1_150270209_A_G	rs1776273	0.387481	Tier 1	chr1	150270209	A	G	Common	INTRON
chr1_150271080_G_A	rs573351	0.387481	Tier 1	chr1	150271080	G	A	Common	INTRON
chr1_150272007_T_C	rs1614039	0.390577	Tier 1	chr1	150272007	T	C	Common	INTRON
chr1_150272310_GC_G	rs782283487	0.387647	Tier 1	chr1	150272310	GC	G	Common	INTRON
chr1_150273579_G_A	rs2762860	0.387502	Tier 1	chr1	150273579	G	A	Common	INTRON
chr1_150274305_G_C	rs1694370	0.390558	Tier 1	chr1	150274305	G	C	Common	INTRON
chr1_150274610_G_A	rs543179	0.387497	Tier 1	chr1	150274610	G	A	Common	INTRON
chr1_150276429_G_A	rs471738	0.387545	Tier 1	chr1	150276429	G	A	Common	INTRON
chr1_150276461_G_A	rs471657	0.387051	Tier 1	chr1	150276461	G	A	Common	INTRON
chr1_150276650_A_C	rs580159	0.387546	Tier 1	chr1	150276650	A	C	Common	INTRON
chr1_150276872_A_G	rs4581308	0.390441	Tier 1	chr1	150276872	A	G	Common	INTRON
chr1_150277387_T_C	rs11205359	0.387545	Tier 1	chr1	150277387	T	C	Common	INTRON
chr1_150278298_TA_T	rs782557145	0.387001	Tier 1	chr1	150278298	TA	T	Common	INTRON
chr1_150278389_C_T	rs12403795	0.142285	Tier 1	chr1	150278389	C	T	Common	INTRON
chr1_150278741_G_GTC	rs10623734	0.390045	Tier 1	chr1	150278741	G	GTC	Common	INTRON
chr1_150278908_C_G	rs1694375	0.39043	Tier 1	chr1	150278908	C	G	Common	INTRON
chr1_150279481_ATT_A	C01P150279481	0.38753	Tier 1	chr1	150279481	ATT	A	Common	INTRON
chr1_150279781_C_A	rs1260399	0.383627	Tier 1	chr1	150279781	C	A	Common	INTRON
chr1_150279876_T_C	rs1260398	0.387518	Tier 1	chr1	150279876	T	C	Common	INTRON
chr1_150280801_G_C	rs8006	0.387422	Tier 1	chr1	150280801	G	C	Common	UTR3
chr1_150281043_C_A	rs471464	0.391082	Tier 1	chr1	150281043	C	A	Common	UTR3
chr1_150281202_A_C	rs580060	0.39043	Tier 1	chr1	150281202	A	C	Common	UTR3
chr1_150281501_A_C	rs1260396	0.39043	Tier 1	chr1	150281501	A	C	Common	DOWNSTREAM
chr1_150282784_G_A	rs486275	0.390534	Tier 1	chr1	150282784	G	A	Common	DOWNSTREAM
chr1_150282910_G_A	rs522435	0.390534	Tier 1	chr1	150282910	G	A	Common	DOWNSTREAM
chr1_150282977_T_C	rs521607	0.39043	Tier 1	chr1	150282977	T	C	Common	DOWNSTREAM
chr1_150283148_T_C	rs1260394	0.390534	Tier 1	chr1	150283148	T	C	Common	DOWNSTREAM
chr1_150283643_A_T	rs7517441	0.390625	Tier 1	chr1	150283643	A	T	Common	DOWNSTREAM
chr1_150283658_G_T	rs7549226	0.390649	Tier 1	chr1	150283658	G	T	Common	DOWNSTREAM
chr1_150284493_TA_T	C01P150284493	0.386846	Tier 1	chr1	150284493	TA	T	Common	DOWNSTREAM
chr1_150284534_A_G	rs488271	0.38756	Tier 1	chr1	150284534	A	G	Common	DOWNSTREAM
chr1_150284940_C_T	rs1747927	0.387559	Tier 1	chr1	150284940	C	T	Common	DOWNSTREAM
chr1_150287884_C_G	rs578353	0.387538	Tier 1	chr1	150287884	C	G	Common	INTERGENIC
chr1_150288859_T_G	rs519126	0.38754	Tier 1	chr1	150288859	T	G	Common	INTERGENIC
chr1_150289496_G_A	rs9435997	0.390444	Tier 1	chr1	150289496	G	A	Common	UPSTREAM
chr1_150289692_T_C	rs56214461	0.390547	Tier 1	chr1	150289692	T	C	Common	UPSTREAM
chr1_150290609_G_A	rs2454285	0.387481	Tier 1	chr1	150290609	G	A	Common	UPSTREAM
chr1_150290762_A_T	rs2477121	0.390435	Tier 1	chr1	150290762	A	T	Common	UPSTREAM
chr1_150291041_C_G	rs4333886	0.390467	Tier 1	chr1	150291041	C	G	Common	UPSTREAM
chr1_150291425_GA_G	C01P150291425	0.390498	Tier 1	chr1	150291425	GA	G	Common	UPSTREAM
chr1_150292122_A_G	rs1694381	0.387513	Tier 1	chr1	150292122	A	G	Common	UPSTREAM
chr1_150292341_A_G	rs1694380	0.387552	Tier 1	chr1	150292341	A	G	Common	UPSTREAM
chr1_150292417_C_A	rs1694379	0.386506	Tier 1	chr1	150292417	C	A	Common	UPSTREAM
chr1_150293078_A_C	rs1776276	0.38755	Tier 1	chr1	150293078	A	C	Common	UPSTREAM
chr1_150293153_A_G	rs1694377	0.390475	Tier 1	chr1	150293153	A	G	Common	UPSTREAM
chr1_150293752_TA_T	C01P150293752	0.382993	Tier 1	chr1	150293752	TA	T	Common	UPSTREAM
chr1_150295131_G_T	rs1498308	0.395519	Tier 1	chr1	150295131	G	T	Common	INTRON
chr1_150296078_A_ACT	rs34495918	0.387759	Tier 1	chr1	150296078	A	ACT	Common	INTRON
chr1_150296298_C_T	rs1260400	0.395455	Tier 1	chr1	150296298	C	T	Common	INTRON
chr1_150298750_A_G	rs698914	0.38675	Tier 1	chr1	150298750	A	G	Common	INTRON
chr1_150299145_G_A	rs698913	0.387959	Tier 1	chr1	150299145	G	A	Common	INTRON
chr1_150300727_T_C	rs834225	0.386627	Tier 1	chr1	150300727	T	C	Common	NCT
chr1_150303269_G_C	rs1260401	0.391222	Tier 1	chr1	150303269	G	C	Common	INTRON
chr1_150303438_C_T	rs1260402	0.194097	Tier 1	chr1	150303438	C	T	Common	INTRON
chr1_150303666_A_G	rs1260403	0.386659	Tier 1	chr1	150303666	A	G	Common	INTRON
chr1_150304150_T_A	rs1260404	0.387118	Tier 1	chr1	150304150	T	A	Common	INTRON
chr1_150304781_A_G	rs1260405	0.395785	Tier 1	chr1	150304781	A	G	Common	INTRON
chr1_150305863_C_A	rs1260406	0.395586	Tier 1	chr1	150305863	C	A	Common	INTRON
chr1_150306125_T_C	rs1260407	0.387121	Tier 1	chr1	150306125	T	C	Common	INTRON
chr1_150307270_T_G	rs1260408	0.386584	Tier 1	chr1	150307270	T	G	Common	INTRON
chr1_150308136_A_G	rs1260409	0.387114	Tier 1	chr1	150308136	A	G	Common	INTRON
chr1_150309638_C_T	rs2794615	0.395581	Tier 1	chr1	150309638	C	T	Common	INTRON
chr1_150311042_G_T	rs1776272	0.386587	Tier 1	chr1	150311042	G	T	Common	INTRON
chr1_150311948_T_C	rs2794614	0.395499	Tier 1	chr1	150311948	T	C	Common	INTRON
chr1_150312268_C_T	rs2794685	0.395047	Tier 1	chr1	150312268	C	T	Common	INTRON
chr1_150314181_CTT_C	C01P150314181	0.386885	Tier 1	chr1	150314181	CTT	C	Common	INTRON
chr1_150314272_T_C	rs3125808	0.387612	Tier 1	chr1	150314272	T	C	Common	INTRON
chr1_150315436_T_C	rs1272798	0.387102	Tier 1	chr1	150315436	T	C	Common	INTRON
chr1_150316385_G_A	rs1260385	0.386635	Tier 1	chr1	150316385	G	A	Common	INTRON
chr1_150317239_CT_C	C01P150317239	0.384943	Tier 1	chr1	150317239	CT	C	Common	INTRON
chr1_150317558_CAT_C	rs782122127	0.194173	Tier 1	chr1	150317558	CAT	C	Common	INTRON
chr1_150319762_A_G	rs698918	0.387096	Tier 1	chr1	150319762	A	G	Common	INTRON
chr1_150319884_G_A	rs698917	0.38656	Tier 1	chr1	150319884	G	A	Common	INTRON
chr1_150320570_G_C	rs2647373	0.390943	Tier 1	chr1	150320570	G	C	Common	INTRON
chr1_150320571_C_T	rs2794684	0.390673	Tier 1	chr1	150320571	C	T	Common	INTRON
chr1_150320717_G_A	rs1097066	0.3866	Tier 1	chr1	150320717	G	A	Common	INTRON
chr1_150320847_C_T	rs2794682	0.39559	Tier 1	chr1	150320847	C	T	Common	INTRON
chr1_150321066_T_G	rs1694364	0.3871	Tier 1	chr1	150321066	T	G	Common	INTRON
chr1_150321486_G_A	rs1625468	0.394943	Tier 1	chr1	150321486	G	A	Common	NCT
chr1_150321951_C_T	rs2794681	0.394942	Tier 1	chr1	150321951	C	T	Common	INTRON
chr1_150322532_C_T	rs2797653	0.395551	Tier 1	chr1	150322532	C	T	Common	INTRON
chr1_150322591_T_C	rs2794680	0.386915	Tier 1	chr1	150322591	T	C	Common	INTRON
chr1_150322681_CT_C	C01P150322681	0.39045	Tier 1	chr1	150322681	CT	C	Common	INTRON
chr1_150323522_T_C	rs1776265	0.386628	Tier 1	chr1	150323522	T	C	Common	INTRON
chr1_150324857_G_A	rs2794679	0.39554	Tier 1	chr1	150324857	G	A	Common	INTRON
chr1_150324868_G_A	rs2794678	0.395541	Tier 1	chr1	150324868	G	A	Common	INTRON
chr1_150325003_TG_T	C01P150325003	0.395716	Tier 1	chr1	150325003	TG	T	Common	INTRON
chr1_150327105_T_C	rs11590406	0.386524	Tier 1	chr1	150327105	T	C	Common	DOWNSTREAM
chr1_150327106_G_A	rs11587758	0.395642	Tier 1	chr1	150327106	G	A	Common	DOWNSTREAM
chr1_150327896_C_CA	rs370869951	0.376865	Tier 1	chr1	150327896	C	CA	Common	DOWNSTREAM
chr1_150328920_A_AAC	rs149332020	0.495228	Tier 1	chr1	150328920	A	AAC	Common	DOWNSTREAM
chr1_150329469_T_A	rs1694367	0.393827	Tier 1	chr1	150329469	T	A	Common	DOWNSTREAM
chr1_150329905_G_GA	rs372488047	0.388839	Tier 1	chr1	150329905	G	GA	Common	DOWNSTREAM
chr1_150330190_T_C	rs1097069	0.386634	Tier 1	chr1	150330190	T	C	Common	DOWNSTREAM
chr1_150330345_C_T	rs1097068	0.395589	Tier 1	chr1	150330345	C	T	Common	DOWNSTREAM
chr1_150330356_G_T	rs1097067	0.395589	Tier 1	chr1	150330356	G	T	Common	DOWNSTREAM
chr1_150331593_G_A	rs1260374	0.387868	Tier 1	chr1	150331593	G	A	Common	UPSTREAM
chr1_150331866_C_T	rs1260373	0.386598	Tier 1	chr1	150331866	C	T	Common	UPSTREAM
chr1_150332304_G_A	rs1103115	0.395533	Tier 1	chr1	150332304	G	A	Common	UPSTREAM
chr1_150332870_T_C	rs1097071	0.386573	Tier 1	chr1	150332870	T	C	Common	UPSTREAM
chr1_150332955_A_T	rs1097070	0.395558	Tier 1	chr1	150332955	A	T	Common	UPSTREAM
chr1_150334248_AT_A	rs113651550	0.436861	Tier 1	chr1	150334248	AT	A	Common	UPSTREAM
chr1_150335240_T_A	rs828784	0.386617	Tier 1	chr1	150335240	T	A	Common	UPSTREAM
chr1_150336173_G_A	rs696616	0.394959	Tier 1	chr1	150336173	G	A	Common	INTRON
chr1_150338322_C_T	rs1145583	0.395454	Tier 1	chr1	150338322	C	T	Common	INTRON
chr1_150338988_A_C	rs696615	0.386511	Tier 1	chr1	150338988	A	C	Common	INTRON
chr1_150339290_C_A	rs834243	0.387017	Tier 1	chr1	150339290	C	A	Common	INTRON
chr1_150340260_G_A	rs1260368	0.395545	Tier 1	chr1	150340260	G	A	Common	INTRON
chr1_150340935_AT_A	C01P150340935	0.497979	Tier 1	chr1	150340935	AT	A	Common	INTRON
chr1_150342642_T_C	rs1313570	0.387018	Tier 1	chr1	150342642	T	C	Common	INTRON
chr1_150344171_G_A	rs1313569	0.38654	Tier 1	chr1	150344171	G	A	Common	INTRON
chr1_150344180_C_G	rs1313568	0.386548	Tier 1	chr1	150344180	C	G	Common	INTRON
chr1_150344514_C_T	rs1260367	0.395543	Tier 1	chr1	150344514	C	T	Common	INTRON
chr1_150346009_C_CTTTTTT	rs71578488	0.460749	Tier 1	chr1	150346009	C	CTTTTTT	Common	INTRON
chr1_150346164_CT_C	C01P150346164	0.38698	Tier 1	chr1	150346164	CT	C	Common	INTRON
chr1_150347374_G_A	rs1260457	0.386542	Tier 1	chr1	150347374	G	A	Common	INTRON
chr1_150347454_C_T	rs1260458	0.387078	Tier 1	chr1	150347454	C	T	Common	INTRON
chr1_150348253_T_G	rs1260459	0.39557	Tier 1	chr1	150348253	T	G	Common	INTRON
chr1_150349902_G_A	rs1617829	0.395568	Tier 1	chr1	150349902	G	A	Common	INTRON
chr1_150351101_A_G	rs1694369	0.394975	Tier 1	chr1	150351101	A	G	Common	INTRON
chr1_150351594_T_TA	rs138017373	0.394678	Tier 1	chr1	150351594	T	TA	Common	INTRON
chr1_150352361_T_A	rs863862	0.386551	Tier 1	chr1	150352361	T	A	Common	INTRON
chr1_150352494_C_G	rs834234	0.386928	Tier 1	chr1	150352494	C	G	Common	INTRON
chr1_150354276_G_A	rs834233	0.36088	Tier 1	chr1	150354276	G	A	Common	INTRON
chr1_150354682_T_C	rs834232	0.395556	Tier 1	chr1	150354682	T	C	Common	INTRON
chr1_150354697_CCTTT_C	rs782778970	0.395464	Tier 1	chr1	150354697	CCTTT	C	Common	INTRON
chr1_150355537_T_C	rs2133129	0.386425	Tier 1	chr1	150355537	T	C	Common	INTRON
chr1_150355538_G_A	rs2454286	0.395618	Tier 1	chr1	150355538	G	A	Common	INTRON
chr1_150356929_T_C	rs74322702	0.419358	Tier 1	chr1	150356929	T	C	Common	INTRON
chr1_150357011_G_A	rs1260422	0.395549	Tier 1	chr1	150357011	G	A	Common	INTRON
chr1_150357780_G_A	rs1260421	0.394976	Tier 1	chr1	150357780	G	A	Common	INTRON
chr1_150358858_C_T	rs1627235	0.394977	Tier 1	chr1	150358858	C	T	Common	INTRON
chr1_150360849_C_T	rs11580960	0.394946	Tier 1	chr1	150360849	C	T	Common	INTRON
chr1_150360851_C_CGT	rs33946912	0.390199	Tier 1	chr1	150360851	C	CGT	Common	INTRON
chr1_150360930_A_G	rs9436108	0.395549	Tier 1	chr1	150360930	A	G	Common	INTRON
chr1_150361349_A_G	rs1260424	0.386531	Tier 1	chr1	150361349	A	G	Common	INTRON
chr1_150362154_C_T	rs834235	0.386633	Tier 1	chr1	150362154	C	T	Common	INTRON
chr1_150362968_C_T	rs834236	0.395608	Tier 1	chr1	150362968	C	T	Common	INTRON
chr1_150363032_AG_A	C01P150363032	0.395732	Tier 1	chr1	150363032	AG	A	Common	INTRON
chr1_150363930_A_G	rs834237	0.386528	Tier 1	chr1	150363930	A	G	Common	INTRON
chr1_150366469_C_A	rs834238	0.386617	Tier 1	chr1	150366469	C	A	Common	INTRON
chr1_150366587_C_T	rs844309	0.394977	Tier 1	chr1	150366587	C	T	Common	INTRON
chr1_150366963_T_A	rs1694362	0.39498	Tier 1	chr1	150366963	T	A	Common	INTRON
chr1_150368501_C_T	rs2264417	0.386526	Tier 1	chr1	150368501	C	T	Common	INTRON
chr1_150368579_G_A	rs2264418	0.395552	Tier 1	chr1	150368579	G	A	Common	INTRON
chr1_150368677_T_G	rs1694363	0.387427	Tier 1	chr1	150368677	T	G	Common	INTRON
chr1_150369337_G_A	rs1776270	0.369311	Tier 1	chr1	150369337	G	A	Common	INTRON
chr1_150369622_G_T	rs1260386	0.395296	Tier 1	chr1	150369622	G	T	Common	INTRON
chr1_150370663_A_ATTTATTTTAT	rs147248456	0.387688	Tier 1	chr1	150370663	A	ATTTATTTTAT	Common	INTRON
chr1_150371839_C_A	rs1262432	0.386539	Tier 1	chr1	150371839	C	A	Common	INTRON
chr1_150372016_T_G	rs1260388	0.395569	Tier 1	chr1	150372016	T	G	Common	INTRON
chr1_150372109_T_A	rs1260389	0.394974	Tier 1	chr1	150372109	T	A	Common	INTRON
chr1_150372128_G_A	rs1260390	0.1937	Tier 1	chr1	150372128	G	A	Common	INTRON
chr1_150373077_T_C	rs1260391	0.386537	Tier 1	chr1	150373077	T	C	Common	INTRON
chr1_150373362_A_T	rs1260392	0.388577	Tier 1	chr1	150373362	A	T	Common	INTRON
chr1_150374276_C_T	rs35057759	0.395522	Tier 1	chr1	150374276	C	T	Common	INTRON
chr1_150375272_G_A	rs1260378	0.395408	Tier 1	chr1	150375272	G	A	Common	INTRON
chr1_150375425_CAA_C	rs782511737	0.389933	Tier 1	chr1	150375425	CAA	C	Common	INTRON
chr1_150375458_C_A	rs834239	0.386735	Tier 1	chr1	150375458	C	A	Common	INTRON
chr1_150376139_T_G	rs696618	0.395175	Tier 1	chr1	150376139	T	G	Common	INTRON
chr1_150376311_G_T	rs696617	0.386489	Tier 1	chr1	150376311	G	T	Common	INTRON
chr1_150376977_C_T	rs828783	0.394943	Tier 1	chr1	150376977	C	T	Common	INTRON
chr1_150377883_A_AT	rs5777725	0.394873	Tier 1	chr1	150377883	A	AT	Common	INTRON
chr1_150377960_G_A	rs1694385	0.39552	Tier 1	chr1	150377960	G	A	Common	INTRON
chr1_150377965_C_G	rs1694386	0.386487	Tier 1	chr1	150377965	C	G	Common	INTRON
chr1_150379007_T_C	rs834241	0.386998	Tier 1	chr1	150379007	T	C	Common	INTRON
chr1_150379159_G_A	rs698923	0.394915	Tier 1	chr1	150379159	G	A	Common	INTRON
chr1_150379309_A_G	rs698922	0.386546	Tier 1	chr1	150379309	A	G	Common	INTRON
chr1_150379517_G_A	rs698921	0.386546	Tier 1	chr1	150379517	G	A	Common	INTRON
chr1_150379858_G_A	rs834242	0.387022	Tier 1	chr1	150379858	G	A	Common	INTRON
chr1_150380779_T_C	rs1631973	0.394911	Tier 1	chr1	150380779	T	C	Common	INTRON
chr1_150380780_G_A	rs1694390	0.387015	Tier 1	chr1	150380780	G	A	Common	INTRON
chr1_150381476_C_CTA	rs5777726	0.386689	Tier 1	chr1	150381476	C	CTA	Common	NCT
chr1_150382088_G_A	rs1260411	0.395119	Tier 1	chr1	150382088	G	A	Common	INTRON
chr1_150383768_T_C	rs834227	0.38682	Tier 1	chr1	150383768	T	C	Common	INTRON
chr1_150383951_A_G	rs834228	0.395055	Tier 1	chr1	150383951	A	G	Common	INTRON
chr1_150384665_G_C	rs834229	0.394641	Tier 1	chr1	150384665	G	C	Common	INTRON
chr1_150386023_A_G	rs698920	0.38682	Tier 1	chr1	150386023	A	G	Common	INTRON
chr1_150386389_G_A	rs192152100	0.024381	Tier 3	chr1	150386389	G	A	Rare non-coding lowPP	INTRON
chr1_150387000_A_G	rs698919	0.395221	Tier 1	chr1	150387000	A	G	Common	INTRON
chr1_150387929_C_T	rs834230	0.39464	Tier 1	chr1	150387929	C	T	Common	INTRON
chr1_150388385_A_G	rs698916	0.395238	Tier 1	chr1	150388385	A	G	Common	INTRON
chr1_150389392_A_T	rs834231	0.395221	Tier 1	chr1	150389392	A	T	Common	INTRON
chr1_150389964_GA_G	C01P150389964	0.386441	Tier 1	chr1	150389964	GA	G	Common	INTRON
chr1_150390524_G_A	rs1260419	0.386817	Tier 1	chr1	150390524	G	A	Common	INTRON
chr1_150391345_A_G	rs1260420	0.386773	Tier 1	chr1	150391345	A	G	Common	INTRON
chr1_150392830_A_G	rs832622	0.395222	Tier 1	chr1	150392830	A	G	Common	INTRON
chr1_150392909_G_C	rs832621	0.387292	Tier 1	chr1	150392909	G	C	Common	INTRON
chr1_150396459_G_A	rs55742549	0.395303	Tier 1	chr1	150396459	G	A	Common	INTRON
chr1_150397567_A_G	rs11205370	0.386863	Tier 1	chr1	150397567	A	G	Common	INTRON
chr1_150398064_T_A	rs6678973	0.386816	Tier 1	chr1	150398064	T	A	Common	INTRON
chr1_150398258_A_G	rs11577843	0.395225	Tier 1	chr1	150398258	A	G	Common	INTRON
chr1_150398510_A_G	rs11205371	0.386854	Tier 1	chr1	150398510	A	G	Common	INTRON
chr1_150398531_G_A	rs11590787	0.395222	Tier 1	chr1	150398531	G	A	Common	INTRON
chr1_150399818_G_A	rs12045304	0.395175	Tier 1	chr1	150399818	G	A	Common	INTRON
chr1_150404145_CAG_C	rs782804988	0.493894	Tier 1	chr1	150404145	CAG	C	Common	INTRON
chr1_150404669_G_A	rs12117104	0.311851	Tier 1	chr1	150404669	G	A	Common	INTRON
chr1_150404708_A_G	rs11205373	0.387301	Tier 1	chr1	150404708	A	G	Common	INTRON
chr1_150405177_C_G	rs4926394	0.349396	Tier 1	chr1	150405177	C	G	Common	INTRON
chr1_150405298_T_C	rs4926395	0.387651	Tier 1	chr1	150405298	T	C	Common	INTRON
chr1_150405882_T_C	rs35784258	0.386859	Tier 1	chr1	150405882	T	C	Common	INTRON
chr1_150406110_T_C	rs13374465	0.407222	Tier 1	chr1	150406110	T	C	Common	INTRON
chr1_150406172_G_A	rs141292640	0.14232	Tier 1	chr1	150406172	G	A	Common	INTRON
chr1_150406355_T_TTA	rs140315365	0.387441	Tier 1	chr1	150406355	T	TTA	Common	INTRON
chr1_150406449_A_C	rs9436112	0.395194	Tier 1	chr1	150406449	A	C	Common	INTRON
chr1_150407443_G_A	rs11577600	0.394998	Tier 1	chr1	150407443	G	A	Common	INTRON
chr1_150407820_C_T	rs12028001	0.39501	Tier 1	chr1	150407820	C	T	Common	INTRON
chr1_150409362_C_CAA	rs368722831	0.387361	Tier 1	chr1	150409362	C	CAA	Common	INTRON
chr1_150410978_G_A	rs7538981	0.395113	Tier 1	chr1	150410978	G	A	Common	INTRON
chr1_150411059_C_T	rs72696885	0.395013	Tier 1	chr1	150411059	C	T	Common	INTRON
chr1_150411312_T_C	rs3896342	0.394511	Tier 1	chr1	150411312	T	C	Common	INTRON
chr1_150411787_A_G	rs12731296	0.386964	Tier 1	chr1	150411787	A	G	Common	INTRON
chr1_150411884_AGGCTGC_A	C01P150411884	0.388208	Tier 1	chr1	150411884	AGGCTGC	A	Common	INTRON
chr1_150411912_T_C	rs12736375	0.386939	Tier 1	chr1	150411912	T	C	Common	INTRON
chr1_150412474_C_T	rs11205375	0.386937	Tier 1	chr1	150412474	C	T	Common	INTRON
chr1_150413940_G_T	rs3850844	0.386966	Tier 1	chr1	150413940	G	T	Common	UTR3
chr1_150415990_G_C	rs1566225	0.387092	Tier 1	chr1	150415990	G	C	Common	INTRON
chr1_150416324_TAA_T	C01P150416324	0.438603	Tier 1	chr1	150416324	TAA	T	Common	INTRON
chr1_150419345_C_G	rs79532772	0.193722	Tier 1	chr1	150419345	C	G	Common	INTRON
chr1_150419865_T_C	rs4926435	0.386971	Tier 1	chr1	150419865	T	C	Common	INTRON
chr1_150419896_C_T	rs4926436	0.395102	Tier 1	chr1	150419896	C	T	Common	INTRON
chr1_150420541_C_A	rs6662108	0.394538	Tier 1	chr1	150420541	C	A	Common	INTRON
chr1_150422761_T_C	rs5011187	0.387084	Tier 1	chr1	150422761	T	C	Common	INTRON
chr1_150423967_C_T	rs6672808	0.394554	Tier 1	chr1	150423967	C	T	Common	INTRON
chr1_150425256_C_T	rs72696900	0.395135	Tier 1	chr1	150425256	C	T	Common	INTRON
chr1_150425580_T_C	rs11581786	0.387085	Tier 1	chr1	150425580	T	C	Common	INTRON
chr1_150425644_T_G	rs6687311	0.3871	Tier 1	chr1	150425644	T	G	Common	INTRON
chr1_150426224_T_C	rs2873669	0.394554	Tier 1	chr1	150426224	T	C	Common	INTRON
chr1_150427395_CA_C	C01P150427395	0.387102	Tier 1	chr1	150427395	CA	C	Common	INTRON
chr1_150427790_C_T	rs4926437	0.394554	Tier 1	chr1	150427790	C	T	Common	INTRON
chr1_150428105_TA_T	C01P150428105	0.439062	Tier 1	chr1	150428105	TA	T	Common	INTRON
chr1_150429103_TA_T	C01P150429103	0.396448	Tier 1	chr1	150429103	TA	T	Common	INTRON
chr1_150430325_T_G	rs7539458	0.394556	Tier 1	chr1	150430325	T	G	Common	INTRON
chr1_150430472_G_A	rs7523428	0.394629	Tier 1	chr1	150430472	G	A	Common	INTRON
chr1_150430688_T_C	rs1972031	0.394554	Tier 1	chr1	150430688	T	C	Common	INTRON
chr1_150430972_C_T	rs1546211	0.193718	Tier 1	chr1	150430972	C	T	Common	INTRON
chr1_150433389_C_T	rs9436007	0.394829	Tier 1	chr1	150433389	C	T	Common	INTRON
chr1_150433819_A_G	rs17596326	0.394634	Tier 1	chr1	150433819	A	G	Common	INTRON
chr1_150434631_A_G	rs9436008	0.394629	Tier 1	chr1	150434631	A	G	Common	INTRON
chr1_150435146_C_G	rs142325129	0.193801	Tier 1	chr1	150435146	C	G	Common	INTRON
chr1_150435177_G_A	rs9436115	0.39455	Tier 1	chr1	150435177	G	A	Common	INTRON
chr1_150436838_GT_G	rs797029947	0.484792	Tier 1	chr1	150436838	GT	G	Common	INTRON
chr1_150438266_T_C	rs2012751	0.387088	Tier 1	chr1	150438266	T	C	Common	INTRON
chr1_150438853_CAAA_C	rs782787602	0.483252	Tier 1	chr1	150438853	CAAA	C	Common	INTRON
chr1_150439877_A_G	rs10888583	0.38706	Tier 1	chr1	150439877	A	G	Common	INTRON
chr1_150440200_G_C	rs11581351	0.394627	Tier 1	chr1	150440200	G	C	Common	INTRON
chr1_150440451_A_G	rs6699093	0.387605	Tier 1	chr1	150440451	A	G	Common	INTRON
chr1_150440563_G_A	rs6684939	0.387606	Tier 1	chr1	150440563	G	A	Common	INTRON
chr1_150441425_GCC_G	rs201424538	0.393744	Tier 1	chr1	150441425	GCC	G	Common	INTRON
chr1_150442466_G_A	rs11205382	0.387014	Tier 1	chr1	150442466	G	A	Common	INTRON
chr1_150442612_A_G	rs7513182	0.387042	Tier 1	chr1	150442612	A	G	Common	INTRON
chr1_150445819_A_G	rs7002	0.395304	Tier 1	chr1	150445819	A	G	Common	UTR3
chr1_150446067_C_T	rs45595332	0.394974	Tier 1	chr1	150446067	C	T	Common	UTR3
chr1_150447269_G_A	rs7411534	0.386931	Tier 1	chr1	150447269	G	A	Common	UTR3
chr1_150447398_A_G	rs12042229	0.39457	Tier 1	chr1	150447398	A	G	Common	UTR3
chr1_150447462_C_T	rs12040949	0.384389	Tier 1	chr1	150447462	C	T	Common	UTR3
chr1_150449195_G_A	rs1932934	0.387761	Tier 1	chr1	150449195	G	A	Common	DOWNSTREAM
chr1_150449410_CT_C	C01P150449410	0.395521	Tier 1	chr1	150449410	CT	C	Common	DOWNSTREAM
chr1_150451863_T_C	rs11587575	0.394687	Tier 1	chr1	150451863	T	C	Common	DOWNSTREAM
chr1_150451898_A_T	rs11587116	0.395226	Tier 1	chr1	150451898	A	T	Common	DOWNSTREAM
chr1_150452912_T_A	rs2867894	0.395456	Tier 1	chr1	150452912	T	A	Common	DOWNSTREAM
chr1_150453051_AT_A	C01P150453051	0.386534	Tier 1	chr1	150453051	AT	A	Common	DOWNSTREAM
chr1_150453296_C_T	rs2867893	0.395445	Tier 1	chr1	150453296	C	T	Common	DOWNSTREAM
chr1_150454503_C_T	rs12042579	0.394904	Tier 1	chr1	150454503	C	T	Common	INTERGENIC
chr1_150456169_C_T	rs4446975	0.387822	Tier 1	chr1	150456169	C	T	Common	UPSTREAM
chr1_150456389_A_G	rs4970963	0.386316	Tier 1	chr1	150456389	A	G	Common	UPSTREAM
chr1_150457876_A_T	rs3820544	0.394897	Tier 1	chr1	150457876	A	T	Common	UPSTREAM
chr1_150459376_GC_G	C01P150459376	0.418469	Tier 1	chr1	150459376	GC	G	Common	UPSTREAM
chr1_150460855_T_G	rs12046446	0.394974	Tier 1	chr1	150460855	T	G	Common	NCT
chr1_150460945_T_TTTCTCTC	rs145489526	0.394443	Tier 1	chr1	150460945	T	TTTCTCTC	Common	NCT
chr1_150463537_AAAAC_A	rs777362211	0.391936	Tier 1	chr1	150463537	AAAAC	A	Common	INTRON
chr1_150465953_T_G	rs6703652	0.394943	Tier 1	chr1	150465953	T	G	Common	INTRON
chr1_150467063_A_G	rs12023378	0.395023	Tier 1	chr1	150467063	A	G	Common	INTRON
chr1_150467296_G_C	rs55823828	0.395022	Tier 1	chr1	150467296	G	C	Common	INTRON
chr1_150467370_A_C	rs55928222	0.39487	Tier 1	chr1	150467370	A	C	Common	INTRON
chr1_150467393_C_A	rs55996928	0.395022	Tier 1	chr1	150467393	C	A	Common	INTRON
chr1_150467753_G_A	rs9436119	0.394926	Tier 1	chr1	150467753	G	A	Common	INTRON
chr1_150468110_TCCAC_T	C01P150468110	0.39482	Tier 1	chr1	150468110	TCCAC	T	Common	INTRON
chr1_150470322_C_A	rs11590324	0.39498	Tier 1	chr1	150470322	C	A	Common	INTRON
chr1_150470478_C_A	rs11590353	0.394844	Tier 1	chr1	150470478	C	A	Common	INTRON
chr1_150470479_T_G	rs11576422	0.394844	Tier 1	chr1	150470479	T	G	Common	INTRON
chr1_150472781_A_G	rs7513205	0.399377	Tier 1	chr1	150472781	A	G	Common	INTRON
chr1_150472869_C_A	rs7553867	0.399218	Tier 1	chr1	150472869	C	A	Common	INTRON
chr1_150475772_A_G	rs17597088	0.398746	Tier 1	chr1	150475772	A	G	Common	INTRON
chr1_150476053_G_A	rs12730412	0.399008	Tier 1	chr1	150476053	G	A	Common	INTRON
chr1_150476516_G_A	rs11205385	0.398578	Tier 1	chr1	150476516	G	A	Common	INTRON
chr1_150477061_C_T	rs3738487	0.398565	Tier 1	chr1	150477061	C	T	Common	INTRON
chr1_150479901_C_T	rs1815544	0.398601	Tier 1	chr1	150479901	C	T	Common	UTR3
chr1_150483236_A_C	rs9661040	0.382978	Tier 1	chr1	150483236	A	C	Common	NCT
chr1_150483840_C_T	rs4970979	0.383497	Tier 1	chr1	150483840	C	T	Common	NCT
chr1_150484395_ACC_A	C01P150484395	0.383117	Tier 1	chr1	150484395	ACC	A	Common	INTRON
chr1_150484555_C_G	rs875514	0.383652	Tier 1	chr1	150484555	C	G	Common	INTRON
chr1_150484987_G_A	rs13294	0.39995	Tier 1	chr1	150484987	G	A	Common	MISS
chr1_150485566_T_G	rs12031973	0.383039	Tier 1	chr1	150485566	T	G	Common	INTRON
chr1_150486381_G_C	rs6704384	0.197964	Tier 1	chr1	150486381	G	C	Common	UPSTREAM
chr1_150487689_G_A	rs116293136	0.024589	Tier 3	chr1	150487689	G	A	Rare non-coding lowPP	UPSTREAM
chr1_150487961_C_G	rs9436125	0.399264	Tier 1	chr1	150487961	C	G	Common	UPSTREAM
chr1_150488722_CA_C	C01P150488722	0.380536	Tier 1	chr1	150488722	CA	C	Common	INTRON
chr1_150489558_C_T	rs7513247	0.383557	Tier 1	chr1	150489558	C	T	Common	INTRON
chr1_150490565_G_A	rs9436127	0.399406	Tier 1	chr1	150490565	G	A	Common	DOWNSTREAM
chr1_150490861_TC_T	rs746415903	0.387215	Tier 1	chr1	150490861	TC	T	Common	DOWNSTREAM
chr1_150491963_G_A	rs77058047	0.198018	Tier 1	chr1	150491963	G	A	Common	DOWNSTREAM
chr1_150493004_T_C	rs59898460	0.399407	Tier 1	chr1	150493004	T	C	Common	DOWNSTREAM
chr1_150493925_C_G	rs11582423	0.400056	Tier 1	chr1	150493925	C	G	Common	DOWNSTREAM
chr1_150494720_CAAAA_C	C01P150494720	0.400373	Tier 1	chr1	150494720	CAAAA	C	Common	DOWNSTREAM
chr1_150495106_A_G	rs9326002	0.390357	Tier 1	chr1	150495106	A	G	Common	DOWNSTREAM
chr1_150495343_G_A	rs148709038	0.385348	Tier 1	chr1	150495343	G	A	Common	DOWNSTREAM
chr1_150495378_T_TAC	rs367563576	0.39105	Tier 1	chr1	150495378	T	TAC	Common	DOWNSTREAM
chr1_150498678_C_T	rs9436010	0.382902	Tier 1	chr1	150498678	C	T	Common	INTERGENIC
chr1_150498815_A_G	rs34739718	0.383605	Tier 1	chr1	150498815	A	G	Common	INTERGENIC
chr1_150499018_A_AGTCTGAGTCT	rs58741962	0.392742	Tier 1	chr1	150499018	A	AGTCTGAGTCT	Common	INTERGENIC
chr1_150499019_T_TGC	rs59801954	0.392742	Tier 1	chr1	150499019	T	TGC	Common	INTERGENIC
chr1_150499022_T_TGTTGC	rs373971750	0.392742	Tier 1	chr1	150499022	T	TGTTGC	Common	INTERGENIC
chr1_150499025_T_A	rs376759250	0.382841	Tier 1	chr1	150499025	T	A	Common	INTERGENIC
chr1_150499987_A_G	rs7366347	0.383382	Tier 1	chr1	150499987	A	G	Common	INTERGENIC
chr1_150506263_C_T	rs11586047	0.19633	Tier 1	chr1	150506263	C	T	Common	INTERGENIC
chr1_150511628_C_G	rs61819435	0.395137	Tier 1	chr1	150511628	C	G	Common	INTERGENIC
chr1_150514741_T_G	rs11204662	0.391295	Tier 1	chr1	150514741	T	G	Common	INTERGENIC
chr1_150515021_A_G	rs4971010	0.390918	Tier 1	chr1	150515021	A	G	Common	INTERGENIC
chr1_150520898_T_TA	rs148379246	0.037212	Tier 1	chr1	150520898	T	TA	Common	UPSTREAM
chr1_150529322_T_TAA	rs34379037	0.035904	Tier 1	chr1	150529322	T	TAA	Common	INTRON
chr1_150531360_G_A	rs12097596	0.011815	Tier 3	chr1	150531360	G	A	Rare non-coding lowPP	INTRON
chr1_150537925_C_T	rs112883142	0.011198	Tier 3	chr1	150537925	C	T	Rare non-coding lowPP	UPSTREAM
chr1_150539444_G_GT	rs200576317	0.01115	Tier 3	chr1	150539444	G	GT	Rare non-coding lowPP	UPSTREAM
chr1_150539971_A_G	rs4971044	0.011534	Tier 3	chr1	150539971	A	G	Rare non-coding lowPP	UPSTREAM
chr1_150541812_C_T	rs7549723	0.356299	Tier 1	chr1	150541812	C	T	Common	UPSTREAM
chr1_150542128_A_G	rs6655975	0.355466	Tier 1	chr1	150542128	A	G	Common	UPSTREAM
chr1_150544093_T_C	rs6665912	0.223359	Tier 1	chr1	150544093	T	C	Common	UPSTREAM
chr1_150544480_TA_T	C01P150544480	0.011233	Tier 3	chr1	150544480	TA	T	Rare non-coding lowPP	UPSTREAM
chr1_150544640_C_T	rs12131809	0.223353	Tier 1	chr1	150544640	C	T	Common	UPSTREAM
chr1_150544768_G_A	rs7550234	0.011318	Tier 3	chr1	150544768	G	A	Rare non-coding lowPP	UPSTREAM
chr1_150545069_A_G	rs112564154	0.01121	Tier 3	chr1	150545069	A	G	Rare non-coding lowPP	UPSTREAM
chr1_150546865_A_T	rs6587756	0.351488	Tier 1	chr1	150546865	A	T	Common	DOWNSTREAM
chr1_150547482_CCA_C	C01P150547482	0.011185	Tier 2	chr1	150547482	CCA	C	Rare coding	UTR3
chr1_150549526_C_A	rs34355066	0.011226	Tier 2	chr1	150549526	C	A	Rare coding	UTR3
chr1_150550924_T_C	rs34645101	0.01134	Tier 2	chr1	150550924	T	C	Rare coding	SYN
chr1_150551295_T_C	rs35661734	0.038584	Tier 1	chr1	150551295	T	C	Common	INTRON
chr1_150552202_C_T	rs72656914	0.038504	Tier 1	chr1	150552202	C	T	Common	UPSTREAM
chr1_150552263_GGCCGGGGCCGGGGCCTGA_G	C01P150552263	0.279783	Tier 1	chr1	150552263	GGCCGGGGCCGGGGCCTGA	G	Common	UPSTREAM
chr1_150552330_G_T	rs3738484	0.44531	Tier 1	chr1	150552330	G	T	Common	UPSTREAM
chr1_150552392_C_G	rs3738485	0.445354	Tier 1	chr1	150552392	C	G	Common	UPSTREAM
chr1_150552622_T_G	rs9803935	0.4453	Tier 1	chr1	150552622	T	G	Common	UPSTREAM
chr1_150554458_T_C	rs11204671	0.351478	Tier 1	chr1	150554458	T	C	Common	UPSTREAM
chr1_150554772_AAAAT_A	C01P150554772	0.011221	Tier 3	chr1	150554772	AAAAT	A	Rare non-coding lowPP	UPSTREAM
chr1_150555588_A_C	rs35967040	0.351474	Tier 1	chr1	150555588	A	C	Common	UPSTREAM
chr1_150555914_AAAG_A	rs764021083	0.011589	Tier 3	chr1	150555914	AAAG	A	Rare non-coding lowPP	UPSTREAM
chr1_150555987_C_T	rs61820165	0.445319	Tier 1	chr1	150555987	C	T	Common	UPSTREAM
chr1_150556820_C_A	rs112721791	0.011229	Tier 3	chr1	150556820	C	A	Rare non-coding lowPP	UPSTREAM
chr1_150557362_G_A	rs113616087	0.011544	Tier 3	chr1	150557362	G	A	Rare non-coding lowPP	INTERGENIC
chr1_150557386_G_A	rs111854939	0.011233	Tier 3	chr1	150557386	G	A	Rare non-coding lowPP	INTERGENIC
chr1_150557757_T_C	rs112822664	0.011233	Tier 3	chr1	150557757	T	C	Rare non-coding lowPP	INTERGENIC
chr1_150558011_C_A	rs182454282	0.011233	Tier 3	chr1	150558011	C	A	Rare non-coding lowPP	INTERGENIC
chr1_150560296_A_G	rs75447269	0.011377	Tier 3	chr1	150560296	A	G	Rare non-coding lowPP	INTERGENIC
chr1_150562566_C_T	rs77263078	0.011379	Tier 3	chr1	150562566	C	T	Rare non-coding lowPP	INTERGENIC
chr1_150563440_CT_C	C01P150563440	0.419881	Tier 1	chr1	150563440	CT	C	Common	INTERGENIC
chr1_150563483_T_C	rs6695123	0.35203	Tier 1	chr1	150563483	T	C	Common	INTERGENIC
chr1_150564476_T_C	rs6698495	0.446238	Tier 1	chr1	150564476	T	C	Common	INTERGENIC
chr1_150564820_A_G	rs182069202	0.010784	Tier 3	chr1	150564820	A	G	Rare non-coding lowPP	INTERGENIC
chr1_150565204_C_A	rs142792216	0.011363	Tier 3	chr1	150565204	C	A	Rare non-coding lowPP	INTERGENIC
chr1_150565521_T_A	rs79127370	0.012192	Tier 3	chr1	150565521	T	A	Rare non-coding lowPP	INTERGENIC
chr1_150566832_G_C	rs113669800	0.011374	Tier 3	chr1	150566832	G	C	Rare non-coding lowPP	INTERGENIC
chr1_150568091_C_CA	rs201993675	0.011349	Tier 3	chr1	150568091	C	CA	Rare non-coding lowPP	DOWNSTREAM
chr1_150569444_G_A	rs111761490	0.01143	Tier 3	chr1	150569444	G	A	Rare non-coding lowPP	DOWNSTREAM
chr1_150569463_A_G	rs113376149	0.011291	Tier 3	chr1	150569463	A	G	Rare non-coding lowPP	DOWNSTREAM
chr1_150569507_C_T	rs113153694	0.011291	Tier 3	chr1	150569507	C	T	Rare non-coding lowPP	DOWNSTREAM
chr1_150570014_C_G	rs76642054	0.011282	Tier 3	chr1	150570014	C	G	Rare non-coding lowPP	DOWNSTREAM
chr1_150570579_G_T	rs78459580	0.011249	Tier 3	chr1	150570579	G	T	Rare non-coding lowPP	DOWNSTREAM
chr1_150571149_C_T	rs11204676	0.333245	Tier 1	chr1	150571149	C	T	Common	DOWNSTREAM
chr1_150571456_C_G	rs587771078	0.011252	Tier 3	chr1	150571456	C	G	Rare non-coding lowPP	DOWNSTREAM
chr1_150571540_G_A	rs187251638	0.011336	Tier 3	chr1	150571540	G	A	Rare non-coding lowPP	DOWNSTREAM
chr1_150571730_A_G	rs2048558	0.446044	Tier 1	chr1	150571730	A	G	Common	DOWNSTREAM
chr1_150572097_C_T	rs111690082	0.011303	Tier 3	chr1	150572097	C	T	Rare non-coding lowPP	DOWNSTREAM
chr1_150574695_C_G	rs11204677	0.44625	Tier 1	chr1	150574695	C	G	Common	INTRON
chr1_150575754_C_T	rs113543611	0.038553	Tier 1	chr1	150575754	C	T	Common	INTRON
chr1_150575925_G_A	rs74777475	0.011234	Tier 3	chr1	150575925	G	A	Rare non-coding lowPP	INTRON
chr1_150576596_A_G	rs78605463	0.011287	Tier 3	chr1	150576596	A	G	Rare non-coding lowPP	INTRON
chr1_150578554_C_T	rs113429307	0.011291	Tier 3	chr1	150578554	C	T	Rare non-coding lowPP	INTRON
chr1_150579678_A_T	rs12746899	0.445996	Tier 1	chr1	150579678	A	T	Common	INTRON
chr1_150583670_G_C	rs11204679	0.446056	Tier 1	chr1	150583670	G	C	Common	INTRON
chr1_150583839_T_C	rs113890047	0.011288	Tier 3	chr1	150583839	T	C	Rare non-coding lowPP	INTRON
chr1_150583974_GA_G	rs200369604	0.446078	Tier 1	chr1	150583974	GA	G	Common	INTRON
chr1_150584103_G_T	rs4970966	0.223152	Tier 1	chr1	150584103	G	T	Common	INTRON
chr1_150584934_G_C	rs111593851	0.011332	Tier 3	chr1	150584934	G	C	Rare non-coding lowPP	INTRON
chr1_150584962_G_A	rs111242047	0.011309	Tier 3	chr1	150584962	G	A	Rare non-coding lowPP	INTRON
chr1_150586613_C_T	rs112950571	0.011935	Tier 3	chr1	150586613	C	T	Rare non-coding lowPP	INTRON
chr1_150586623_T_A	rs6672493	0.011343	Tier 3	chr1	150586623	T	A	Rare non-coding lowPP	INTRON
chr1_150587075_C_A	rs6660291	0.011333	Tier 3	chr1	150587075	C	A	Rare non-coding lowPP	INTRON
chr1_150587140_T_G	rs11204680	0.44602	Tier 1	chr1	150587140	T	G	Common	INTRON
chr1_150587388_C_T	rs56661631	0.32996	Tier 1	chr1	150587388	C	T	Common	INTRON
chr1_150587755_G_T	rs113303924	0.011345	Tier 3	chr1	150587755	G	T	Rare non-coding lowPP	INTRON
chr1_150589388_C_T	rs114538914	0.011337	Tier 3	chr1	150589388	C	T	Rare non-coding lowPP	INTRON
chr1_150589492_G_A	rs77138345	0.011273	Tier 3	chr1	150589492	G	A	Rare non-coding lowPP	INTRON
chr1_150590686_C_T	rs113389213	0.011262	Tier 3	chr1	150590686	C	T	Rare non-coding lowPP	INTRON
chr1_150590893_G_A	rs113223550	0.01126	Tier 3	chr1	150590893	G	A	Rare non-coding lowPP	INTRON
chr1_150592379_G_A	rs80278093	0.011421	Tier 3	chr1	150592379	G	A	Rare non-coding lowPP	INTRON
chr1_150592448_A_G	rs77319713	0.011282	Tier 3	chr1	150592448	A	G	Rare non-coding lowPP	INTRON
chr1_150595537_G_T	rs11204682	0.222891	Tier 1	chr1	150595537	G	T	Common	INTRON
chr1_150597026_G_C	rs111962711	0.011295	Tier 2	chr1	150597026	G	C	Rare coding	UTR3
chr1_150600181_C_T	rs2280078	0.352786	Tier 1	chr1	150600181	C	T	Common	INTRON
chr1_150601422_A_T	rs41266901	0.011294	Tier 3	chr1	150601422	A	T	Rare non-coding lowPP	INTRON
chr1_150602685_G_A	rs112205357	0.011285	Tier 3	chr1	150602685	G	A	Rare non-coding lowPP	UPSTREAM
chr1_150603743_A_G	rs80212492	0.011295	Tier 3	chr1	150603743	A	G	Rare non-coding lowPP	UPSTREAM
chr1_150603815_C_T	rs75463006	0.011425	Tier 3	chr1	150603815	C	T	Rare non-coding lowPP	UPSTREAM
chr1_150604549_G_A	rs78116672	0.011283	Tier 3	chr1	150604549	G	A	Rare non-coding lowPP	UPSTREAM
chr1_150604958_A_G	rs77421422	0.011285	Tier 3	chr1	150604958	A	G	Rare non-coding lowPP	UPSTREAM
chr1_150606175_A_G	rs148095898	0.011294	Tier 3	chr1	150606175	A	G	Rare non-coding lowPP	UPSTREAM
chr1_150606817_G_T	rs116485908	0.011297	Tier 3	chr1	150606817	G	T	Rare non-coding lowPP	UPSTREAM
chr1_150607198_A_G	rs113222695	0.011287	Tier 3	chr1	150607198	A	G	Rare non-coding lowPP	INTERGENIC
chr1_150607771_C_CTCTTGGGAA	rs56066842	0.353932	Tier 1	chr1	150607771	C	CTCTTGGGAA	Common	INTERGENIC
chr1_150607812_G_T	rs587765077	0.01127	Tier 3	chr1	150607812	G	T	Rare non-coding lowPP	INTERGENIC
chr1_150608320_CAAG_C	rs748544288	0.22555	Tier 1	chr1	150608320	CAAG	C	Common	INTERGENIC
chr1_150608653_C_G	rs72700870	0.147504	Tier 1	chr1	150608653	C	G	Common	INTERGENIC
chr1_150610121_G_T	rs78590114	0.011278	Tier 3	chr1	150610121	G	T	Rare non-coding lowPP	INTERGENIC
chr1_150611766_T_G	rs78680937	0.011289	Tier 3	chr1	150611766	T	G	Rare non-coding lowPP	INTERGENIC
chr1_150611957_A_G	rs10888386	0.351568	Tier 1	chr1	150611957	A	G	Common	INTERGENIC
chr1_150612380_C_T	rs111498965	0.011284	Tier 3	chr1	150612380	C	T	Rare non-coding lowPP	INTERGENIC
chr1_150612387_C_G	rs112648975	0.011289	Tier 3	chr1	150612387	C	G	Rare non-coding lowPP	INTERGENIC
chr1_150612511_T_C	rs113443246	0.011279	Tier 3	chr1	150612511	T	C	Rare non-coding lowPP	INTERGENIC
chr1_150613180_G_GA	rs200983464	0.01148	Tier 3	chr1	150613180	G	GA	Rare non-coding lowPP	INTERGENIC
chr1_150613486_A_G	rs113360664	0.011287	Tier 3	chr1	150613486	A	G	Rare non-coding lowPP	INTERGENIC
chr1_150614675_A_G	rs191664986	0.011274	Tier 3	chr1	150614675	A	G	Rare non-coding lowPP	DOWNSTREAM
chr1_150614676_C_A	rs183545559	0.011274	Tier 3	chr1	150614676	C	A	Rare non-coding lowPP	DOWNSTREAM
chr1_150614966_G_A	rs56174820	0.202592	Tier 1	chr1	150614966	G	A	Common	DOWNSTREAM
chr1_150615741_C_CT	rs5777733	0.392879	Tier 1	chr1	150615741	C	CT	Common	DOWNSTREAM
chr1_150616170_G_GGCCA	rs3059634	0.404831	Tier 1	chr1	150616170	G	GGCCA	Common	DOWNSTREAM
chr1_150616699_A_G	rs7524620	0.405036	Tier 1	chr1	150616699	A	G	Common	DOWNSTREAM
chr1_150617036_C_T	rs113841191	0.01128	Tier 3	chr1	150617036	C	T	Rare non-coding lowPP	DOWNSTREAM
chr1_150617154_T_C	rs56868972	0.404921	Tier 1	chr1	150617154	T	C	Common	DOWNSTREAM
chr1_150621475_CCT_C	C01P150621475	0.011266	Tier 3	chr1	150621475	CCT	C	Rare non-coding lowPP	INTRON
chr1_150622313_AAAT_A	C01P150622313	0.011247	Tier 3	chr1	150622313	AAAT	A	Rare non-coding lowPP	INTRON
chr1_150622917_AG_A	C01P150622917	0.011257	Tier 3	chr1	150622917	AG	A	Rare non-coding lowPP	INTRON
chr1_150623904_T_A	rs149026128	0.147539	Tier 1	chr1	150623904	T	A	Common	INTRON
chr1_150625186_T_C	rs77016685	0.023637	Tier 3	chr1	150625186	T	C	Rare non-coding lowPP	INTRON
chr1_150625768_T_A	rs7538884	0.488866	Tier 1	chr1	150625768	T	A	Common	INTRON
chr1_150626038_C_G	rs72700897	0.404494	Tier 1	chr1	150626038	C	G	Common	INTRON
chr1_150626361_C_T	rs144150082	0.011262	Tier 3	chr1	150626361	C	T	Rare non-coding lowPP	INTRON
chr1_150627493_C_T	rs113327290	0.011264	Tier 3	chr1	150627493	C	T	Rare non-coding lowPP	INTRON
chr1_150629405_T_G	rs141903768	0.011244	Tier 3	chr1	150629405	T	G	Rare non-coding lowPP	INTRON
chr1_150630588_G_A	rs111252514	0.011259	Tier 3	chr1	150630588	G	A	Rare non-coding lowPP	INTRON
chr1_150633007_CA_C	C01P150633007	0.486538	Tier 1	chr1	150633007	CA	C	Common	INTRON
chr1_150633079_A_G	rs4970924	0.486458	Tier 1	chr1	150633079	A	G	Common	INTRON
chr1_150633433_C_T	rs192843838	0.011248	Tier 3	chr1	150633433	C	T	Rare non-coding lowPP	INTRON
chr1_150636317_C_T	rs41266927	0.011292	Tier 3	chr1	150636317	C	T	Rare non-coding lowPP	INTRON
chr1_150640071_CTT_C	C01P150640071	0.471686	Tier 1	chr1	150640071	CTT	C	Common	INTRON
chr1_150642166_G_A	rs112871649	0.011297	Tier 3	chr1	150642166	G	A	Rare non-coding lowPP	INTRON
chr1_150643809_ATTTAAAC_A	C01P150643809	0.011257	Tier 3	chr1	150643809	ATTTAAAC	A	Rare non-coding lowPP	INTRON
chr1_150646053_AC_A	rs756330771	0.404975	Tier 1	chr1	150646053	AC	A	Common	INTRON
chr1_150647987_C_T	rs11204693	0.486434	Tier 1	chr1	150647987	C	T	Common	INTRON
chr1_150648467_T_C	rs144497175	0.011258	Tier 3	chr1	150648467	T	C	Rare non-coding lowPP	INTRON
chr1_150650194_C_T	rs72702521	0.208236	Tier 1	chr1	150650194	C	T	Common	INTRON
chr1_150651175_C_T	rs11800059	0.48674	Tier 1	chr1	150651175	C	T	Common	INTRON
chr1_150652901_A_C	rs79051233	0.011258	Tier 3	chr1	150652901	A	C	Rare non-coding lowPP	INTRON
chr1_150653621_TAA_T	C01P150653621	0.011263	Tier 3	chr1	150653621	TAA	T	Rare non-coding lowPP	INTRON
chr1_150656791_G_C	rs80051715	0.01126	Tier 3	chr1	150656791	G	C	Rare non-coding lowPP	INTRON
chr1_150657011_T_G	rs11204695	0.486432	Tier 1	chr1	150657011	T	G	Common	INTRON
chr1_150658287_A_G	rs17599629	0.23238	Tier 1	chr1	150658287	A	G	Common	INTRON
chr1_150658295_C_T	rs113040713	0.011258	Tier 3	chr1	150658295	C	T	Rare non-coding lowPP	INTRON
chr1_150658444_T_C	rs150006408	0.011258	Tier 3	chr1	150658444	T	C	Rare non-coding lowPP	INTRON
chr1_150658605_TC_T	rs201405279	0.404992	Tier 1	chr1	150658605	TC	T	Common	INTRON
chr1_150659070_G_A	rs113891626	0.011258	Tier 3	chr1	150659070	G	A	Rare non-coding lowPP	INTRON
chr1_150659173_C_G	rs7520022	0.486454	Tier 1	chr1	150659173	C	G	Common	INTRON
chr1_150659431_A_AT	rs145219279	0.404458	Tier 1	chr1	150659431	A	AT	Common	INTRON
chr1_150661083_C_T	rs111774312	0.404574	Tier 1	chr1	150661083	C	T	Common	INTRON
chr1_150662179_A_T	rs11204701	0.229163	Tier 1	chr1	150662179	A	T	Common	INTRON
chr1_150663507_C_A	rs11204702	0.486653	Tier 1	chr1	150663507	C	A	Common	INTRON
chr1_150663602_CCTA_C	C01P150663602	0.011263	Tier 3	chr1	150663602	CCTA	C	Rare non-coding lowPP	INTRON
chr1_150663991_T_TAAAAAC	rs3059574	0.229014	Tier 1	chr1	150663991	T	TAAAAAC	Common	INTRON
chr1_150666860_A_G	rs41305070	0.20829	Tier 1	chr1	150666860	A	G	Common	INTRON
chr1_150667699_G_T	rs113715776	0.011258	Tier 3	chr1	150667699	G	T	Rare non-coding lowPP	INTRON
chr1_150668378_T_C	rs147274969	0.011258	Tier 3	chr1	150668378	T	C	Rare non-coding lowPP	INTRON
chr1_150668911_CT_C	C01P150668911	0.011263	Tier 3	chr1	150668911	CT	C	Rare non-coding lowPP	INTRON
chr1_150673684_T_C	rs4970926	0.486666	Tier 1	chr1	150673684	T	C	Common	INTRON
chr1_150674694_A_G	rs113023720	0.011258	Tier 3	chr1	150674694	A	G	Rare non-coding lowPP	INTRON
chr1_150675007_C_A	rs66958685	0.284178	Tier 1	chr1	150675007	C	A	Common	INTRON
chr1_150676485_T_C	rs12403609	0.486444	Tier 1	chr1	150676485	T	C	Common	INTRON
chr1_150677199_G_A	rs112185919	0.011245	Tier 3	chr1	150677199	G	A	Rare non-coding lowPP	INTRON
chr1_150678910_T_C	rs1336899	0.393478	Tier 1	chr1	150678910	T	C	Common	INTRON
chr1_150680115_C_T	rs72702556	0.403079	Tier 1	chr1	150680115	C	T	Common	INTRON
chr1_150680155_T_C	rs112210265	0.011245	Tier 3	chr1	150680155	T	C	Rare non-coding lowPP	INTRON
chr1_150682068_T_C	rs11579902	0.405596	Tier 1	chr1	150682068	T	C	Common	INTRON
chr1_150683512_C_A	rs6694531	0.486436	Tier 1	chr1	150683512	C	A	Common	INTRON
chr1_150686315_C_T	rs138824074	0.011258	Tier 3	chr1	150686315	C	T	Rare non-coding lowPP	NCT
chr1_150686633_A_T	rs34593358	0.284307	Tier 1	chr1	150686633	A	T	Common	INTRON
chr1_150687296_C_T	rs10888388	0.486825	Tier 1	chr1	150687296	C	T	Common	INTRON
chr1_150688366_AAT_A	rs771911677	0.47417	Tier 1	chr1	150688366	AAT	A	Common	INTRON
chr1_150688596_T_C	rs12130363	0.486799	Tier 1	chr1	150688596	T	C	Common	INTRON
chr1_150690224_G_A	rs11204712	0.486802	Tier 1	chr1	150690224	G	A	Common	INTRON
chr1_150690556_A_G	rs111749932	0.011258	Tier 3	chr1	150690556	A	G	Rare non-coding lowPP	INTRON
chr1_150690857_A_T	rs79019274	0.011258	Tier 3	chr1	150690857	A	T	Rare non-coding lowPP	INTRON
chr1_150692541_C_CACCACAGCCAGCATAT	rs369368960	0.282719	Tier 1	chr1	150692541	C	CACCACAGCCAGCATAT	Common	INTRON
chr1_150694909_T_A	rs146804175	0.011259	Tier 3	chr1	150694909	T	A	Rare non-coding lowPP	UPSTREAM
chr1_150696792_TCTTCTGCAG_T	C01P150696792	0.487307	Tier 1	chr1	150696792	TCTTCTGCAG	T	Common	UPSTREAM
chr1_150700219_C_A	rs77778303	0.011259	Tier 3	chr1	150700219	C	A	Rare non-coding lowPP	DOWNSTREAM
chr1_150703291_T_C	rs74743630	0.011259	Tier 2	chr1	150703291	T	C	Rare coding	UTR3
chr1_150704215_T_C	rs55954760	0.011259	Tier 2	chr1	150704215	T	C	Rare coding	UTR3
chr1_150707596_G_A	rs7521898	0.392855	Tier 1	chr1	150707596	G	A	Common	INTRON
chr1_150707636_A_T	rs7511673	0.392872	Tier 1	chr1	150707636	A	T	Common	INTRON
chr1_150707783_T_C	rs112092350	0.011259	Tier 3	chr1	150707783	T	C	Rare non-coding lowPP	INTRON
chr1_150707992_C_T	rs72704603	0.392689	Tier 1	chr1	150707992	C	T	Common	INTRON
chr1_150709129_T_A	rs11204717	0.39286	Tier 1	chr1	150709129	T	A	Common	INTRON
chr1_150709723_C_T	rs6587520	0.486349	Tier 1	chr1	150709723	C	T	Common	INTRON
chr1_150709785_C_G	rs11204718	0.392851	Tier 1	chr1	150709785	C	G	Common	INTRON
chr1_150710286_A_G	rs74828331	0.011247	Tier 3	chr1	150710286	A	G	Rare non-coding lowPP	INTRON
chr1_150711557_T_C	rs113967546	0.011255	Tier 3	chr1	150711557	T	C	Rare non-coding lowPP	INTRON
chr1_150712372_GTTC_G	C01P150712372	0.392381	Tier 1	chr1	150712372	GTTC	G	Common	INTRON
chr1_150712926_G_A	rs111842513	0.39287	Tier 1	chr1	150712926	G	A	Common	INTRON
chr1_150714360_AG_A	C01P150714360	0.475337	Tier 1	chr1	150714360	AG	A	Common	INTRON
chr1_150714651_TGAACCTTAAAGGCA_T	rs768949926	0.48755	Tier 1	chr1	150714651	TGAACCTTAAAGGCA	T	Common	INTRON
chr1_150715668_G_T	rs113650982	0.01126	Tier 3	chr1	150715668	G	T	Rare non-coding lowPP	INTRON
chr1_150716980_TA_T	C01P150716980	0.218024	Tier 1	chr1	150716980	TA	T	Common	INTRON
chr1_150717551_C_T	rs74592968	0.011264	Tier 3	chr1	150717551	C	T	Rare non-coding lowPP	INTRON
chr1_150718389_A_G	rs80026546	0.01126	Tier 3	chr1	150718389	A	G	Rare non-coding lowPP	INTRON
chr1_150721175_G_T	rs1134067	0.393594	Tier 1	chr1	150721175	G	T	Common	INTRON
chr1_150722844_A_G	rs11587444	0.393614	Tier 1	chr1	150722844	A	G	Common	INTRON
chr1_150725401_C_A	rs61386199	0.207766	Tier 1	chr1	150725401	C	A	Common	INTRON
chr1_150726238_C_T	rs7526489	0.356091	Tier 1	chr1	150726238	C	T	Common	INTRON
chr1_150727329_C_T	rs12068264	0.356083	Tier 1	chr1	150727329	C	T	Common	INTRON
chr1_150727539_G_A	rs2230061	0.356088	Tier 1	chr1	150727539	G	A	Common	MISS
chr1_150728032_A_G	rs140691474	0.35602	Tier 1	chr1	150728032	A	G	Common	INTRON
chr1_150729793_G_A	rs12568757	0.44968	Tier 1	chr1	150729793	G	A	Common	INTRON
chr1_150730279_A_G	rs2275235	0.356398	Tier 1	chr1	150730279	A	G	Common	INTRON
chr1_150731513_TA_T	rs201354049	0.376317	Tier 1	chr1	150731513	TA	T	Common	INTRON
chr1_150731618_T_C	rs11204723	0.356318	Tier 1	chr1	150731618	T	C	Common	INTRON
chr1_150734215_CAAGAAAAAAAGAAAA_C	rs769400009	0.449512	Tier 1	chr1	150734215	CAAGAAAAAAAGAAAA	C	Common	INTRON
chr1_150734436_A_G	rs4537557	0.356352	Tier 1	chr1	150734436	A	G	Common	INTRON
chr1_150734655_G_A	rs2864869	0.356349	Tier 1	chr1	150734655	G	A	Common	INTRON
chr1_150737776_T_C	rs12061988	0.354329	Tier 1	chr1	150737776	T	C	Common	INTRON
chr1_150738197_C_T	rs1136774	0.450069	Tier 1	chr1	150738197	C	T	Common	UTR5
chr1_150738200_A_G	rs3754212	0.356366	Tier 1	chr1	150738200	A	G	Common	UTR5
chr1_150738483_CGGGA_C	rs751374041	0.356888	Tier 1	chr1	150738483	CGGGA	C	Common	UPSTREAM
chr1_150739073_C_T	rs7534124	0.450068	Tier 1	chr1	150739073	C	T	Common	UPSTREAM
chr1_150740358_G_A	rs11204724	0.267136	Tier 1	chr1	150740358	G	A	Common	UPSTREAM
chr1_150740657_G_GT	rs11464352	0.267184	Tier 1	chr1	150740657	G	GT	Common	UPSTREAM
chr1_150742700_T_C	rs11204725	0.450236	Tier 1	chr1	150742700	T	C	Common	UPSTREAM
chr1_150745604_T_A	rs10888393	0.354418	Tier 1	chr1	150745604	T	A	Common	INTERGENIC
chr1_150747309_A_G	rs6671737	0.356382	Tier 1	chr1	150747309	A	G	Common	INTERGENIC
chr1_150748134_C_CTTATT	rs143634417	0.3388	Tier 1	chr1	150748134	C	CTTATT	Common	UPSTREAM
chr1_150748134_C_CTTATTTTATT	rs143634417	0.208962	Tier 1	chr1	150748134	C	CTTATTTTATT	Common	UPSTREAM
chr1_150748374_C_T	rs6693120	0.35638	Tier 1	chr1	150748374	C	T	Common	UPSTREAM
chr1_150748786_A_G	rs6657388	0.355815	Tier 1	chr1	150748786	A	G	Common	UPSTREAM
chr1_150749471_C_T	rs76754678	0.011245	Tier 3	chr1	150749471	C	T	Rare non-coding lowPP	UPSTREAM
chr1_150750807_A_AC	rs201236849	0.011256	Tier 3	chr1	150750807	A	AC	Rare non-coding lowPP	UPSTREAM
chr1_150753487_G_A	rs12404949	0.356344	Tier 1	chr1	150753487	G	A	Common	DOWNSTREAM
chr1_150753595_G_A	rs34002273	0.450666	Tier 1	chr1	150753595	G	A	Common	DOWNSTREAM
chr1_150755253_C_T	rs112360067	0.011244	Tier 3	chr1	150755253	C	T	Rare non-coding lowPP	DOWNSTREAM
chr1_150757416_TATAGATAGAGATAG_T	rs780083612	0.355282	Tier 1	chr1	150757416	TATAGATAGAGATAG	T	Common	DOWNSTREAM
chr1_150759589_C_T	rs113089420	0.011242	Tier 3	chr1	150759589	C	T	Rare non-coding lowPP	INTERGENIC
chr1_150759873_C_T	rs75904649	0.011798	Tier 3	chr1	150759873	C	T	Rare non-coding lowPP	INTERGENIC
chr1_150760174_A_G	rs12125650	0.449893	Tier 1	chr1	150760174	A	G	Common	INTERGENIC
chr1_150760283_C_T	rs113690540	0.011241	Tier 3	chr1	150760283	C	T	Rare non-coding lowPP	INTERGENIC
chr1_150763139_G_A	rs57818453	0.35626	Tier 1	chr1	150763139	G	A	Common	INTERGENIC
chr1_150764300_G_A	rs76466263	0.01124	Tier 3	chr1	150764300	G	A	Rare non-coding lowPP	DOWNSTREAM
chr1_150766070_A_T	rs12725667	0.449826	Tier 1	chr1	150766070	A	T	Common	DOWNSTREAM
chr1_150766085_A_T	rs35427932	0.288395	Tier 1	chr1	150766085	A	T	Common	DOWNSTREAM
chr1_150766170_A_G	rs12725806	0.449769	Tier 1	chr1	150766170	A	G	Common	DOWNSTREAM
chr1_150766964_T_C	rs2864871	0.356297	Tier 1	chr1	150766964	T	C	Common	DOWNSTREAM
chr1_150779524_T_A	rs4970976	0.446669	Tier 1	chr1	150779524	T	A	Common	INTRON
chr1_150782068_G_C	rs148754144	0.011039	Tier 3	chr1	150782068	G	C	Rare non-coding lowPP	UPSTREAM
chr1_150782797_C_T	rs10847	0.266992	Tier 1	chr1	150782797	C	T	Common	UTR3
chr1_150783198_C_CTAT	rs10305753	0.011041	Tier 2	chr1	150783198	C	CTAT	Rare coding	UTR3
chr1_150784620_C_T	rs10305748	0.022874	Tier 3	chr1	150784620	C	T	Rare non-coding lowPP	INTRON
chr1_150789864_A_C	rs10305741	0.011057	Tier 2	chr1	150789864	A	C	Rare coding	MISS
chr1_150789961_A_T	rs3894771	0.44797	Tier 1	chr1	150789961	A	T	Common	INTRON
chr1_150800117_T_C	rs2089081	0.449498	Tier 1	chr1	150800117	T	C	Common	INTRON
chr1_150813315_G_A	rs2039590	0.449505	Tier 1	chr1	150813315	G	A	Common	INTRON
chr1_150816248_C_A	rs79054358	0.011024	Tier 3	chr1	150816248	C	A	Rare non-coding lowPP	INTRON
chr1_150824394_C_T	rs112734312	0.011017	Tier 3	chr1	150824394	C	T	Rare non-coding lowPP	INTRON
chr1_150824439_G_A	rs587759260	0.011017	Tier 3	chr1	150824439	G	A	Rare non-coding lowPP	INTRON
chr1_150832680_G_GA	rs200512038	0.35515	Tier 1	chr1	150832680	G	GA	Common	INTRON
chr1_150835053_TA_T	C01P150835053	0.447543	Tier 1	chr1	150835053	TA	T	Common	INTRON
chr1_150839686_A_C	rs10305664	0.35319	Tier 1	chr1	150839686	A	C	Common	INTRON
chr1_150839698_C_CA	rs58175144	0.303553	Tier 1	chr1	150839698	C	CA	Common	INTRON
chr1_150841667_T_C	rs11204735	0.448236	Tier 1	chr1	150841667	T	C	Common	INTRON
chr1_150842696_C_T	rs72992015	0.208796	Tier 1	chr1	150842696	C	T	Common	INTRON
chr1_150844583_C_A	rs12758227	0.448237	Tier 1	chr1	150844583	C	A	Common	INTRON
chr1_150847647_C_T	rs11204737	0.449321	Tier 1	chr1	150847647	C	T	Common	INTRON
chr1_150853061_A_AT	rs77535019	0.256841	Tier 1	chr1	150853061	A	AT	Common	UPSTREAM
chr1_150856799_A_G	rs12410006	0.256166	Tier 1	chr1	150856799	A	G	Common	UPSTREAM
chr1_150857141_A_G	rs12410050	0.448635	Tier 1	chr1	150857141	A	G	Common	UPSTREAM
chr1_150860471_C_T	rs7412746	0.442043	Tier 1	chr1	150860471	C	T	Common	INTERGENIC
chr1_150863687_C_CT	rs71090104	0.352248	Tier 1	chr1	150863687	C	CT	Common	INTERGENIC
chr1_150864113_T_G	rs12096831	0.35469	Tier 1	chr1	150864113	T	G	Common	INTERGENIC
chr1_150865084_G_C	rs4970982	0.354796	Tier 1	chr1	150865084	G	C	Common	INTERGENIC
chr1_150865760_A_G	rs11204739	0.354695	Tier 1	chr1	150865760	A	G	Common	INTERGENIC
chr1_150866460_C_CT	rs35020008	0.347561	Tier 1	chr1	150866460	C	CT	Common	INTERGENIC
chr1_150868102_C_A	rs78132593	0.217286	Tier 1	chr1	150868102	C	A	Common	INTERGENIC
chr1_150869829_G_A	rs12402006	0.448731	Tier 1	chr1	150869829	G	A	Common	INTERGENIC
chr1_150869868_T_C	rs34372981	0.256044	Tier 1	chr1	150869868	T	C	Common	INTERGENIC
chr1_150870450_T_C	rs12097963	0.354769	Tier 1	chr1	150870450	T	C	Common	INTERGENIC
chr1_150873133_CA_C	C01P150873133	0.354739	Tier 1	chr1	150873133	CA	C	Common	UPSTREAM
chr1_150873681_ATTC_A	rs745693664	0.448592	Tier 1	chr1	150873681	ATTC	A	Common	UPSTREAM
chr1_150874356_TGCACTCCA_T	C01P150874356	0.354775	Tier 1	chr1	150874356	TGCACTCCA	T	Common	UPSTREAM
chr1_150874620_G_A	rs4970928	0.354626	Tier 1	chr1	150874620	G	A	Common	UPSTREAM
chr1_150875967_A_T	rs486836	0.446691	Tier 1	chr1	150875967	A	T	Common	UPSTREAM
chr1_150877859_A_AT	rs34517096	0.355137	Tier 1	chr1	150877859	A	AT	Common	DOWNSTREAM
chr1_150878099_TC_T	C01P150878099	0.2199	Tier 1	chr1	150878099	TC	T	Common	DOWNSTREAM
chr1_150879101_A_G	rs897815	0.354691	Tier 1	chr1	150879101	A	G	Common	DOWNSTREAM
chr1_150880180_CT_C	C01P150880180	0.387101	Tier 1	chr1	150880180	CT	C	Common	DOWNSTREAM
chr1_150881663_G_A	rs1081512	0.446714	Tier 1	chr1	150881663	G	A	Common	DOWNSTREAM
chr1_150884776_G_A	rs2292166	0.255964	Tier 1	chr1	150884776	G	A	Common	INTERGENIC
chr1_150886752_C_T	rs10888397	0.354521	Tier 1	chr1	150886752	C	T	Common	INTERGENIC
chr1_150889097_A_G	rs11204742	0.354637	Tier 1	chr1	150889097	A	G	Common	INTERGENIC
chr1_150889489_C_T	rs4970929	0.354643	Tier 1	chr1	150889489	C	T	Common	INTERGENIC
chr1_150889643_T_C	rs4970930	0.354632	Tier 1	chr1	150889643	T	C	Common	INTERGENIC
chr1_150892009_C_T	rs7556661	0.354616	Tier 1	chr1	150892009	C	T	Common	INTERGENIC
chr1_150892244_A_G	rs11581757	0.354516	Tier 1	chr1	150892244	A	G	Common	INTERGENIC
chr1_150893660_C_A	rs12090215	0.354644	Tier 1	chr1	150893660	C	A	Common	INTERGENIC
chr1_150897677_A_T	rs72704682	0.354796	Tier 1	chr1	150897677	A	T	Common	UPSTREAM
chr1_150897687_C_G	rs72704685	0.3546	Tier 1	chr1	150897687	C	G	Common	UPSTREAM
chr1_150901861_A_AT	rs35486314	0.44825	Tier 1	chr1	150901861	A	AT	Common	INTRON
chr1_150902941_A_G	rs11204744	0.256374	Tier 1	chr1	150902941	A	G	Common	INTRON
chr1_150908639_A_AT	rs34336465	0.354625	Tier 1	chr1	150908639	A	AT	Common	INTRON
chr1_150908657_G_C	rs10888399	0.256368	Tier 1	chr1	150908657	G	C	Common	INTRON
chr1_150909663_AAAAAAAAAAAG_A	C01P150909663	0.354588	Tier 1	chr1	150909663	AAAAAAAAAAAG	A	Common	INTRON
chr1_150918937_T_G	rs6658066	0.356784	Tier 1	chr1	150918937	T	G	Common	INTRON
chr1_150933883_CT_C	C01P150933883	0.354563	Tier 1	chr1	150933883	CT	C	Common	NCT
chr1_150937405_C_T	rs198325	0.22	Tier 1	chr1	150937405	C	T	Common	INTRON
chr1_150937661_A_G	rs1546376	0.354113	Tier 1	chr1	150937661	A	G	Common	UTR3
chr1_150937964_AAGG_A	C01P150937964	0.352353	Tier 1	chr1	150937964	AAGG	A	Common	UTR3
chr1_150940357_G_T	rs6656535	0.353448	Tier 1	chr1	150940357	G	T	Common	SPLICE
chr1_150940358_C_T	rs6681742	0.354163	Tier 1	chr1	150940358	C	T	Common	SPLICE
chr1_150940625_T_G	rs267738	0.219567	Tier 1	chr1	150940625	T	G	Common	MISS
chr1_150946490_G_A	rs6677420	0.353072	Tier 1	chr1	150946490	G	A	Common	INTRON
chr1_150948496_T_A	rs267735	0.447124	Tier 1	chr1	150948496	T	A	Common	UPSTREAM
chr1_150949682_T_C	rs4970987	0.354997	Tier 1	chr1	150949682	T	C	Common	UPSTREAM
chr1_150950062_G_A	rs4970988	0.354992	Tier 1	chr1	150950062	G	A	Common	UPSTREAM
chr1_150950561_G_A	rs11579736	0.35492	Tier 1	chr1	150950561	G	A	Common	UPSTREAM
chr1_150950800_G_A	rs11204751	0.256996	Tier 1	chr1	150950800	G	A	Common	UPSTREAM
chr1_150951477_T_C	rs267734	0.217074	Tier 1	chr1	150951477	T	C	Common	UPSTREAM
chr1_150954671_G_A	rs607518	0.217902	Tier 1	chr1	150954671	G	A	Common	UTR5
chr1_150958836_A_G	rs267733	0.160855	Tier 1	chr1	150958836	A	G	Common	MISS
chr1_151091290_T_C	rs72708423	0.202904	Tier 1	chr1	151091290	T	C	Common	UTR3
chr1_151168532_C_A	rs58323986	0.30368	Tier 1	chr1	151168532	C	A	Common	UPSTREAM
chr1_151169157_C_G	rs4291501	0.299853	Tier 1	chr1	151169157	C	G	Common	UPSTREAM
chr1_151171811_C_G	rs6683396	0.299876	Tier 1	chr1	151171811	C	G	Common	INTRON
chr1_151173113_A_G	rs4971013	0.292298	Tier 1	chr1	151173113	A	G	Common	INTRON
chr1_151174295_A_G	rs12080778	0.2923	Tier 1	chr1	151174295	A	G	Common	INTRON
chr1_151174772_A_G	rs10749660	0.298551	Tier 1	chr1	151174772	A	G	Common	INTRON
chr1_151176762_C_T	rs12022732	0.298902	Tier 1	chr1	151176762	C	T	Common	INTRON
chr1_151177907_T_C	rs61817972	0.292324	Tier 1	chr1	151177907	T	C	Common	INTRON
chr1_151179943_C_T	rs4520422	0.29856	Tier 1	chr1	151179943	C	T	Common	INTRON
chr1_151182953_C_T	rs7539584	0.298637	Tier 1	chr1	151182953	C	T	Common	INTRON
chr1_151186123_G_A	rs16833079	0.295663	Tier 1	chr1	151186123	G	A	Common	INTRON
chr1_151186751_T_A	rs7521064	0.298728	Tier 1	chr1	151186751	T	A	Common	INTRON
chr1_151190100_C_T	rs12062719	0.298673	Tier 1	chr1	151190100	C	T	Common	INTRON
chr1_151193897_A_G	rs1892196	0.298676	Tier 1	chr1	151193897	A	G	Common	INTRON
chr1_151202167_G_C	rs16827941	0.298997	Tier 1	chr1	151202167	G	C	Common	INTRON
chr1_151203313_C_T	rs7527032	0.299189	Tier 1	chr1	151203313	C	T	Common	INTRON
chr1_151205803_G_A	rs4971016	0.299055	Tier 1	chr1	151205803	G	A	Common	LOF
chr1_151207334_C_T	rs6686402	0.299315	Tier 1	chr1	151207334	C	T	Common	INTRON
chr1_151209063_C_T	rs12407426	0.292428	Tier 1	chr1	151209063	C	T	Common	SYN
chr1_151210789_C_T	rs7532935	0.299269	Tier 1	chr1	151210789	C	T	Common	NCT
chr1_151213407_A_G	rs6701325	0.29945	Tier 1	chr1	151213407	A	G	Common	INTRON
chr1_151218628_C_T	rs4971021	0.299139	Tier 1	chr1	151218628	C	T	Common	INTRON
chr1_151218894_G_C	rs4971023	0.29931	Tier 1	chr1	151218894	G	C	Common	INTRON
chr1_151220893_AAG_A	rs750347045	0.297651	Tier 1	chr1	151220893	AAG	A	Common	UTR3
chr1_151226182_C_T	rs12040384	0.299071	Tier 1	chr1	151226182	C	T	Common	UPSTREAM
chr1_151231637_T_A	rs6681163	0.299291	Tier 1	chr1	151231637	T	A	Common	UTR5
chr1_151234182_C_A	rs4971025	0.299352	Tier 1	chr1	151234182	C	A	Common	INTRON
chr1_151238222_G_A	rs2275900	0.294091	Tier 1	chr1	151238222	G	A	Common	INTRON
chr1_151341703_G_A	rs55906289	0.356057	Tier 1	chr1	151341703	G	A	Common	NCT
chr1_151343545_T_C	rs61818027	0.358814	Tier 1	chr1	151343545	T	C	Common	INTRON
chr1_151346760_G_C	rs2864118	0.359109	Tier 1	chr1	151346760	G	C	Common	UPSTREAM
chr1_151347700_G_T	rs17564294	0.359799	Tier 1	chr1	151347700	G	T	Common	UPSTREAM
chr1_151349174_G_T	rs17564336	0.305365	Tier 1	chr1	151349174	G	T	Common	UPSTREAM
chr1_151349882_TA_T	C01P151349882	0.305099	Tier 1	chr1	151349882	TA	T	Common	UPSTREAM
chr1_151349916_G_C	rs61818031	0.305263	Tier 1	chr1	151349916	G	C	Common	UPSTREAM
chr1_151740420_G_A	rs12066445	0.319794	Tier 1	chr1	151740420	G	A	Common	INTRON
chr1_151741453_G_A	rs12239314	0.320437	Tier 1	chr1	151741453	G	A	Common	INTRON
chr1_151742409_A_G	rs6667279	0.320496	Tier 1	chr1	151742409	A	G	Common	INTRON
chr1_151742419_GC_G	rs750078498	0.320708	Tier 1	chr1	151742419	GC	G	Common	INTRON
chr1_151742798_T_C	rs3748612	0.320419	Tier 1	chr1	151742798	T	C	Common	UTR3
chr1_151747799_G_A	rs1781419	0.320384	Tier 1	chr1	151747799	G	A	Common	INTRON
chr1_151748425_C_A	rs3923394	0.324436	Tier 1	chr1	151748425	C	A	Common	INTRON
chr1_151750433_T_C	rs6679233	0.320603	Tier 1	chr1	151750433	T	C	Common	INTRON
chr1_151753318_T_G	rs12073999	0.320884	Tier 1	chr1	151753318	T	G	Common	INTRON
chr1_151754926_G_GA	rs536538245	0.319469	Tier 1	chr1	151754926	G	GA	Common	INTRON
chr1_151757587_T_C	rs11204887	0.337688	Tier 1	chr1	151757587	T	C	Common	INTRON
chr1_151758312_A_G	rs11204888	0.337721	Tier 1	chr1	151758312	A	G	Common	INTRON
chr1_151761624_G_A	rs4845572	0.337711	Tier 1	chr1	151761624	G	A	Common	INTRON
chr1_151762108_C_T	rs868868	0.33773	Tier 1	chr1	151762108	C	T	Common	INTRON
chr1_151771829_A_G	rs33911740	0.337739	Tier 1	chr1	151771829	A	G	Common	DOWNSTREAM
chr1_151772475_A_G	rs10888435	0.336174	Tier 1	chr1	151772475	A	G	Common	DOWNSTREAM
chr1_151773167_G_A	rs12409493	0.335034	Tier 1	chr1	151773167	G	A	Common	UTR3
chr1_151776405_A_C	rs7534811	0.336723	Tier 1	chr1	151776405	A	C	Common	INTRON
chr1_151777651_G_A	rs2293088	0.334174	Tier 1	chr1	151777651	G	A	Common	INTRON
chr1_151778683_C_T	rs9017	0.338277	Tier 1	chr1	151778683	C	T	Common	UTR3
chr1_151778899_T_C	rs9826	0.335868	Tier 1	chr1	151778899	T	C	Common	UTR3
chr1_151781328_A_G	rs12567867	0.336507	Tier 1	chr1	151781328	A	G	Common	INTRON
chr1_151783597_C_T	rs939594	0.363513	Tier 1	chr1	151783597	C	T	Common	INTRON
chr1_151783688_A_C	rs939595	0.363762	Tier 1	chr1	151783688	A	C	Common	INTRON
chr1_153331849_G_A	rs2916193	0.25236	Tier 1	chr1	153331849	G	A	Common	INTRON
chr1_153334525_G_A	rs1560833	0.279101	Tier 1	chr1	153334525	G	A	Common	DOWNSTREAM
chr1_153335384_G_A	rs1560832	0.279457	Tier 1	chr1	153335384	G	A	Common	DOWNSTREAM
chr1_153336018_C_G	rs724781	0.280425	Tier 1	chr1	153336018	C	G	Common	DOWNSTREAM
chr1_153337943_G_A	rs3014874	0.266094	Tier 1	chr1	153337943	G	A	Common	DOWNSTREAM
chr1_153339314_A_C	rs11580993	0.124562	Tier 1	chr1	153339314	A	C	Common	INTERGENIC
chr1_153339782_A_G	rs60752752	0.118222	Tier 1	chr1	153339782	A	G	Common	INTERGENIC
chr1_153342575_C_T	rs58644524	0.114603	Tier 1	chr1	153342575	C	T	Common	DOWNSTREAM
chr1_153343178_C_T	rs3014878	0.114587	Tier 1	chr1	153343178	C	T	Common	DOWNSTREAM
chr1_153343717_GC_G	rs766764264	0.115692	Tier 1	chr1	153343717	GC	G	Common	DOWNSTREAM
chr1_153343881_A_G	rs3014879	0.116036	Tier 1	chr1	153343881	A	G	Common	DOWNSTREAM
chr1_153343942_G_A	rs12033317	0.115998	Tier 1	chr1	153343942	G	A	Common	DOWNSTREAM
chr1_153344374_C_G	rs3014880	0.116174	Tier 1	chr1	153344374	C	G	Common	DOWNSTREAM
chr1_153344636_A_C	rs3006475	0.116327	Tier 1	chr1	153344636	A	C	Common	DOWNSTREAM
chr1_153344915_A_G	rs3014881	0.116078	Tier 1	chr1	153344915	A	G	Common	DOWNSTREAM
chr1_153345682_T_C	rs2916192	0.11606	Tier 1	chr1	153345682	T	C	Common	DOWNSTREAM
chr1_153345911_T_C	rs2916191	0.116179	Tier 1	chr1	153345911	T	C	Common	DOWNSTREAM
chr1_153346263_A_G	rs4772	0.116169	Tier 1	chr1	153346263	A	G	Common	UTR3
chr1_153349110_C_A	rs3006476	0.116381	Tier 1	chr1	153349110	C	A	Common	UPSTREAM
chr1_153350207_AG_A	rs750556249	0.114072	Tier 1	chr1	153350207	AG	A	Common	UPSTREAM
chr1_153352127_C_T	rs3014885	0.116241	Tier 1	chr1	153352127	C	T	Common	UPSTREAM
chr1_153352765_A_T	rs2916222	0.11615	Tier 1	chr1	153352765	A	T	Common	INTRON
chr1_153352809_G_A	rs61803337	0.116004	Tier 1	chr1	153352809	G	A	Common	INTRON
chr1_153352865_T_C	rs2916221	0.116155	Tier 1	chr1	153352865	T	C	Common	INTRON
chr1_153353031_T_G	rs61803338	0.109054	Tier 1	chr1	153353031	T	G	Common	NCT
chr1_153353169_G_A	rs2916218	0.116761	Tier 1	chr1	153353169	G	A	Common	NCT
chr1_153353198_A_G	rs2916217	0.116152	Tier 1	chr1	153353198	A	G	Common	NCT
chr1_153353360_G_A	rs2916216	0.116088	Tier 1	chr1	153353360	G	A	Common	UPSTREAM
chr1_153353412_C_T	rs3006477	0.116102	Tier 1	chr1	153353412	C	T	Common	UPSTREAM
chr1_153353451_G_T	rs2916215	0.116218	Tier 1	chr1	153353451	G	T	Common	UPSTREAM
chr1_153354406_T_C	rs12035710	0.116079	Tier 1	chr1	153354406	T	C	Common	UPSTREAM
chr1_153354450_G_T	rs2916201	0.116038	Tier 1	chr1	153354450	G	T	Common	UPSTREAM
chr1_153355322_A_G	rs11583949	0.115971	Tier 1	chr1	153355322	A	G	Common	UPSTREAM
chr1_153355392_G_T	rs2916194	0.116111	Tier 1	chr1	153355392	G	T	Common	UPSTREAM
chr1_153355594_C_T	rs3006479	0.116286	Tier 1	chr1	153355594	C	T	Common	UPSTREAM
chr1_153355785_C_T	rs3006480	0.116176	Tier 1	chr1	153355785	C	T	Common	UPSTREAM
chr1_153356497_T_A	rs3006482	0.116588	Tier 1	chr1	153356497	T	A	Common	UPSTREAM
chr1_153356513_T_G	rs3006483	0.116154	Tier 1	chr1	153356513	T	G	Common	UPSTREAM
chr1_153356784_G_A	rs12040887	0.115971	Tier 1	chr1	153356784	G	A	Common	UPSTREAM
chr1_153357021_G_A	rs3006485	0.116022	Tier 1	chr1	153357021	G	A	Common	UPSTREAM
chr1_153357697_GC_G	C01P153357697	0.115489	Tier 1	chr1	153357697	GC	G	Common	UPSTREAM
chr1_153358685_C_T	rs11205279	0.115719	Tier 1	chr1	153358685	C	T	Common	DOWNSTREAM
chr1_153359781_C_A	rs11205280	0.115928	Tier 1	chr1	153359781	C	A	Common	DOWNSTREAM
chr1_153360678_A_T	rs4845541	0.11595	Tier 1	chr1	153360678	A	T	Common	DOWNSTREAM
chr1_153362146_T_C	rs6659104	0.117053	Tier 1	chr1	153362146	T	C	Common	DOWNSTREAM
chr1_153362507_A_G	rs3006488	0.117411	Tier 1	chr1	153362507	A	G	Common	DOWNSTREAM
chr1_153363105_T_C	rs3795391	0.116977	Tier 1	chr1	153363105	T	C	Common	NCT
chr1_153364130_T_C	rs3806232	0.118246	Tier 1	chr1	153364130	T	C	Common	UPSTREAM
chr1_153364662_C_T	rs11205281	0.117638	Tier 1	chr1	153364662	C	T	Common	UPSTREAM
chr1_153364926_G_T	rs61803339	0.117633	Tier 1	chr1	153364926	G	T	Common	UPSTREAM
chr1_153365310_T_C	rs11205282	0.117761	Tier 1	chr1	153365310	T	C	Common	UPSTREAM
chr1_153366361_T_A	rs12042217	0.118248	Tier 1	chr1	153366361	T	A	Common	UPSTREAM
chr1_153367113_A_G	rs4845346	0.118365	Tier 1	chr1	153367113	A	G	Common	UPSTREAM
chr1_153368020_G_T	rs3014807	0.118361	Tier 1	chr1	153368020	G	T	Common	UPSTREAM
chr1_153368453_C_T	rs11578443	0.117757	Tier 1	chr1	153368453	C	T	Common	UPSTREAM
chr1_153369532_G_A	rs73018470	0.118111	Tier 1	chr1	153369532	G	A	Common	UPSTREAM
chr1_153369833_A_C	rs61803340	0.118104	Tier 1	chr1	153369833	A	C	Common	UPSTREAM
chr1_153370085_G_T	rs58127527	0.118172	Tier 1	chr1	153370085	G	T	Common	UPSTREAM
chr1_153370659_C_G	rs59678238	0.11823	Tier 1	chr1	153370659	C	G	Common	UPSTREAM
chr1_153370725_G_T	rs57572338	0.118007	Tier 1	chr1	153370725	G	T	Common	UPSTREAM
chr1_153370876_G_A	rs12044231	0.118237	Tier 1	chr1	153370876	G	A	Common	UPSTREAM
chr1_153370917_C_T	rs6702735	0.118085	Tier 1	chr1	153370917	C	T	Common	UPSTREAM
chr1_153371085_G_A	rs6680386	0.118011	Tier 1	chr1	153371085	G	A	Common	UPSTREAM
chr1_153371995_A_T	rs61803109	0.117731	Tier 1	chr1	153371995	A	T	Common	UPSTREAM
chr1_153372119_G_T	rs61803110	0.118025	Tier 1	chr1	153372119	G	T	Common	UPSTREAM
chr1_153372890_C_T	rs61803111	0.118318	Tier 1	chr1	153372890	C	T	Common	UPSTREAM
chr1_153372896_A_G	rs61803112	0.118244	Tier 1	chr1	153372896	A	G	Common	UPSTREAM
chr1_153374406_TC_T	rs764515446	0.118121	Tier 1	chr1	153374406	TC	T	Common	INTERGENIC
chr1_153374608_T_C	rs59655855	0.118432	Tier 1	chr1	153374608	T	C	Common	INTERGENIC
chr1_153375455_TTC_T	rs779266356	0.118154	Tier 1	chr1	153375455	TTC	T	Common	INTERGENIC
chr1_153375736_T_C	rs2148318	0.11842	Tier 1	chr1	153375736	T	C	Common	INTERGENIC
chr1_153376145_C_T	rs6673905	0.118413	Tier 1	chr1	153376145	C	T	Common	INTERGENIC
chr1_153376207_A_T	rs6686657	0.118415	Tier 1	chr1	153376207	A	T	Common	INTERGENIC
chr1_153376350_A_C	rs11205283	0.118423	Tier 1	chr1	153376350	A	C	Common	INTERGENIC
chr1_153376661_G_A	rs11205284	0.11843	Tier 1	chr1	153376661	G	A	Common	INTERGENIC
chr1_153376706_G_C	rs11205285	0.118416	Tier 1	chr1	153376706	G	C	Common	INTERGENIC
chr1_153376727_C_CA	rs35036941	0.116721	Tier 1	chr1	153376727	C	CA	Common	INTERGENIC
chr1_153376743_A_G	rs11205286	0.118411	Tier 1	chr1	153376743	A	G	Common	INTERGENIC
chr1_153376880_C_T	rs12029448	0.118336	Tier 1	chr1	153376880	C	T	Common	INTERGENIC
chr1_153376986_T_C	rs12047833	0.118415	Tier 1	chr1	153376986	T	C	Common	INTERGENIC
chr1_153377139_C_CA	rs58147160	0.118546	Tier 1	chr1	153377139	C	CA	Common	INTERGENIC
chr1_153377319_C_A	rs11580424	0.118428	Tier 1	chr1	153377319	C	A	Common	INTERGENIC
chr1_153377503_C_T	rs11580467	0.118416	Tier 1	chr1	153377503	C	T	Common	INTERGENIC
chr1_153378302_A_G	rs11205291	0.11845	Tier 1	chr1	153378302	A	G	Common	INTERGENIC
chr1_153378311_G_C	rs11205292	0.118448	Tier 1	chr1	153378311	G	C	Common	INTERGENIC
chr1_153378583_C_T	rs11205293	0.118347	Tier 1	chr1	153378583	C	T	Common	INTERGENIC
chr1_153384716_G_A	rs61803116	0.118674	Tier 1	chr1	153384716	G	A	Common	UPSTREAM
chr1_153582258_T_C	rs9660679	0.474486	Tier 1	chr1	153582258	T	C	Common	INTRON
chr1_153582407_T_C	rs9793310	0.47635	Tier 1	chr1	153582407	T	C	Common	INTRON
chr1_153583066_G_A	rs11497739	0.476504	Tier 1	chr1	153583066	G	A	Common	INTRON
chr1_153587308_C_T	rs11548104	0.472199	Tier 1	chr1	153587308	C	T	Common	UTR3
chr1_153588340_C_T	rs11548103	0.472273	Tier 1	chr1	153588340	C	T	Common	SPLICE
chr1_153589589_G_C	rs12737861	0.472263	Tier 1	chr1	153589589	G	C	Common	UPSTREAM
chr1_153591770_T_C	rs9330299	0.4724	Tier 1	chr1	153591770	T	C	Common	INTRON
chr1_153592533_T_C	rs9330300	0.472334	Tier 1	chr1	153592533	T	C	Common	INTRON
chr1_153594169_G_A	rs28662066	0.480644	Tier 1	chr1	153594169	G	A	Common	INTRON
chr1_153594364_G_T	rs9330301	0.472508	Tier 1	chr1	153594364	G	T	Common	INTRON
chr1_153594623_A_G	rs9729773	0.473518	Tier 1	chr1	153594623	A	G	Common	INTRON
chr1_153595381_G_A	rs28416529	0.473193	Tier 1	chr1	153595381	G	A	Common	INTRON
chr1_153597117_GAA_G	C01P153597117	0.482738	Tier 1	chr1	153597117	GAA	G	Common	INTRON
chr1_153600124_T_C	rs999418	0.482847	Tier 1	chr1	153600124	T	C	Common	INTRON
chr1_153602435_G_T	rs1411273	0.47165	Tier 1	chr1	153602435	G	T	Common	NCT
chr1_153604112_G_A	rs1046381	0.456445	Tier 1	chr1	153604112	G	A	Common	UTR3
chr1_153604422_T_C	rs1128894	0.45698	Tier 1	chr1	153604422	T	C	Common	UTR3
chr1_153604519_G_A	rs3818632	0.457064	Tier 1	chr1	153604519	G	A	Common	UTR5
chr1_153604856_A_T	rs6694006	0.455295	Tier 1	chr1	153604856	A	T	Common	INTRON
chr1_153605260_G_A	rs28700217	0.457156	Tier 1	chr1	153605260	G	A	Common	INTRON
chr1_153605909_G_A	rs28380060	0.456213	Tier 1	chr1	153605909	G	A	Common	INTRON
chr1_153605955_CAAG_C	C01P153605955	0.457111	Tier 1	chr1	153605955	CAAG	C	Common	INTRON
chr1_153606294_AC_A	rs75557848	0.456312	Tier 1	chr1	153606294	AC	A	Common	INTRON
chr1_153606387_G_A	rs1888115	0.456967	Tier 1	chr1	153606387	G	A	Common	INTRON
chr1_153606851_A_G	rs28580554	0.456047	Tier 1	chr1	153606851	A	G	Common	NCT
chr1_153607075_G_GACAGGGCTTTGAGGATGGTAGGGAGATTAAGAAGT	rs6143429	0.488721	Tier 1	chr1	153607075	G	GACAGGGCTTTGAGGATGGTAGGGAGATTAAGAAGT	Common	INTRON
chr1_153607631_T_G	rs28379831	0.457001	Tier 1	chr1	153607631	T	G	Common	INTRON
chr1_153609039_T_C	rs4845557	0.45646	Tier 1	chr1	153609039	T	C	Common	INTRON
chr1_153609886_C_G	rs28510471	0.45627	Tier 1	chr1	153609886	C	G	Common	NCT
chr1_153610017_A_G	rs28613361	0.456452	Tier 1	chr1	153610017	A	G	Common	NCT
chr1_153611563_T_C	rs4845558	0.456958	Tier 1	chr1	153611563	T	C	Common	INTRON
chr1_153612053_A_G	rs2274740	0.457226	Tier 1	chr1	153612053	A	G	Common	INTRON
chr1_153612133_G_A	rs2274739	0.457219	Tier 1	chr1	153612133	G	A	Common	INTRON
chr1_153612425_T_G	rs10908746	0.457226	Tier 1	chr1	153612425	T	G	Common	INTRON
chr1_153613215_T_C	rs11580122	0.456312	Tier 1	chr1	153613215	T	C	Common	INTRON
chr1_153613545_G_A	rs12564925	0.457262	Tier 1	chr1	153613545	G	A	Common	INTRON
chr1_153613783_A_G	rs10797056	0.456523	Tier 1	chr1	153613783	A	G	Common	INTRON
chr1_153616857_T_C	rs3790412	0.457085	Tier 1	chr1	153616857	T	C	Common	UTR3
chr1_153617132_C_A	rs3828031	0.457098	Tier 1	chr1	153617132	C	A	Common	INTRON
chr1_153618766_C_T	rs7934	0.456556	Tier 1	chr1	153618766	C	T	Common	UTR3
chr1_153620127_T_A	rs913860	0.457062	Tier 1	chr1	153620127	T	A	Common	DOWNSTREAM
chr1_153620223_T_C	rs1810836	0.457086	Tier 1	chr1	153620223	T	C	Common	DOWNSTREAM
chr1_153849169_G_A	rs12142130	0.250932	Tier 1	chr1	153849169	G	A	Common	INTRON
chr1_153899266_ATT_A	C01P153899266	0.298492	Tier 1	chr1	153899266	ATT	A	Common	UPSTREAM
chr1_153954646_C_T	rs2230324	0.043052	Tier 1	chr1	153954646	C	T	Common	MISS
chr1_153992734_T_G	rs12048137	0.28366	Tier 1	chr1	153992734	T	G	Common	INTRON
chr1_153994210_A_G	rs12049128	0.283627	Tier 1	chr1	153994210	A	G	Common	INTRON
chr1_153994647_C_T	rs11264875	0.2836	Tier 1	chr1	153994647	C	T	Common	MISS
chr1_153997346_G_A	rs11264886	0.283616	Tier 1	chr1	153997346	G	A	Common	INTRON
chr1_153997804_A_G	rs7552737	0.28362	Tier 1	chr1	153997804	A	G	Common	INTRON
chr1_153999035_A_G	rs113792102	0.283659	Tier 1	chr1	153999035	A	G	Common	INTRON
chr1_153999301_A_G	rs11264895	0.283672	Tier 1	chr1	153999301	A	G	Common	INTRON
chr1_153999580_A_C	rs11578545	0.279087	Tier 1	chr1	153999580	A	C	Common	INTRON
chr1_154001689_C_T	rs12049557	0.283568	Tier 1	chr1	154001689	C	T	Common	INTRON
chr1_154004367_TA_T	C01P154004367	0.283039	Tier 1	chr1	154004367	TA	T	Common	INTRON
chr1_154007319_CTT_C	C01P154007319	0.2837	Tier 1	chr1	154007319	CTT	C	Common	INTRON
chr1_154008445_G_A	rs56287424	0.283618	Tier 1	chr1	154008445	G	A	Common	INTRON
chr1_154011605_T_C	rs7521303	0.283558	Tier 1	chr1	154011605	T	C	Common	INTRON
chr1_154012001_C_T	rs10908627	0.283541	Tier 1	chr1	154012001	C	T	Common	INTRON
chr1_154015428_C_T	rs7526558	0.283601	Tier 1	chr1	154015428	C	T	Common	INTRON
chr1_154016883_C_CA	rs577871170	0.278697	Tier 1	chr1	154016883	C	CA	Common	INTRON
chr1_154017501_T_C	rs2841102	0.438664	Tier 1	chr1	154017501	T	C	Common	INTRON
chr1_154017827_ATG_A	C01P154017827	0.28446	Tier 1	chr1	154017827	ATG	A	Common	INTRON
chr1_154017992_G_T	rs6670019	0.283485	Tier 1	chr1	154017992	G	T	Common	INTRON
chr1_154020017_G_A	rs7531051	0.283726	Tier 1	chr1	154020017	G	A	Common	INTRON
chr1_154023007_T_TC	rs34392626	0.283505	Tier 1	chr1	154023007	T	TC	Common	INTRON
chr1_154023693_AT_A	C01P154023693	0.28418	Tier 1	chr1	154023693	AT	A	Common	INTRON
chr1_154025666_T_C	rs58289586	0.28354	Tier 1	chr1	154025666	T	C	Common	INTRON
chr1_154029450_G_C	rs11264964	0.283612	Tier 1	chr1	154029450	G	C	Common	INTRON
chr1_154030239_T_A	rs7547663	0.283778	Tier 1	chr1	154030239	T	A	Common	INTRON
chr1_154034458_G_C	rs7544502	0.284042	Tier 1	chr1	154034458	G	C	Common	INTRON
chr1_154036133_A_T	rs11264974	0.284012	Tier 1	chr1	154036133	A	T	Common	INTRON
chr1_154039353_C_G	rs12043224	0.283989	Tier 1	chr1	154039353	C	G	Common	INTRON
chr1_154039854_C_T	rs12139571	0.257835	Tier 1	chr1	154039854	C	T	Common	INTRON
chr1_154040278_C_T	rs11585633	0.284119	Tier 1	chr1	154040278	C	T	Common	INTRON
chr1_154041708_G_A	rs113254789	0.284004	Tier 1	chr1	154041708	G	A	Common	INTRON
chr1_154043556_G_T	rs11264996	0.283392	Tier 1	chr1	154043556	G	T	Common	INTRON
chr1_154044543_T_G	rs11588942	0.284039	Tier 1	chr1	154044543	T	G	Common	INTRON
chr1_154044715_G_C	rs7514662	0.284172	Tier 1	chr1	154044715	G	C	Common	INTRON
chr1_154045352_T_C	rs12410086	0.284365	Tier 1	chr1	154045352	T	C	Common	INTRON
chr1_154046493_G_GT	rs573619028	0.281809	Tier 1	chr1	154046493	G	GT	Common	INTRON
chr1_154049599_T_C	rs55696120	0.284162	Tier 1	chr1	154049599	T	C	Common	INTRON
chr1_154049654_C_T	rs56193055	0.284031	Tier 1	chr1	154049654	C	T	Common	INTRON
chr1_154050760_C_T	rs72694297	0.284011	Tier 1	chr1	154050760	C	T	Common	INTRON
chr1_154054426_C_T	rs11265036	0.283928	Tier 1	chr1	154054426	C	T	Common	INTRON
chr1_154055579_G_A	rs11265040	0.283717	Tier 1	chr1	154055579	G	A	Common	INTRON
chr1_154055592_G_C	rs11586701	0.283706	Tier 1	chr1	154055592	G	C	Common	INTRON
chr1_154056834_A_T	rs72694300	0.284062	Tier 1	chr1	154056834	A	T	Common	INTRON
chr1_154057265_T_TA	rs550302874	0.267709	Tier 1	chr1	154057265	T	TA	Common	INTRON
chr1_154057667_CA_C	C01P154057667	0.284003	Tier 1	chr1	154057667	CA	C	Common	INTRON
chr1_154058700_G_A	rs55917056	0.284009	Tier 1	chr1	154058700	G	A	Common	INTRON
chr1_154059944_G_A	rs11265049	0.284285	Tier 1	chr1	154059944	G	A	Common	INTRON
chr1_154062342_C_T	rs10908691	0.284007	Tier 1	chr1	154062342	C	T	Common	INTRON
chr1_154064443_T_G	rs12021641	0.284046	Tier 1	chr1	154064443	T	G	Common	INTRON
chr1_154064617_T_C	rs12021706	0.284083	Tier 1	chr1	154064617	T	C	Common	INTRON
chr1_154066870_G_A	rs111357219	0.284052	Tier 1	chr1	154066870	G	A	Common	INTRON
chr1_154070707_C_A	rs58300038	0.284317	Tier 1	chr1	154070707	C	A	Common	INTRON
chr1_154074299_G_A	rs11265076	0.284337	Tier 1	chr1	154074299	G	A	Common	INTRON
chr1_154075076_A_G	rs11265082	0.284333	Tier 1	chr1	154075076	A	G	Common	INTRON
chr1_154075934_C_G	rs10797030	0.284435	Tier 1	chr1	154075934	C	G	Common	INTRON
chr1_154077893_G_A	rs7553596	0.284366	Tier 1	chr1	154077893	G	A	Common	INTRON
chr1_154079291_G_A	rs6427457	0.284359	Tier 1	chr1	154079291	G	A	Common	INTRON
chr1_154080957_A_G	rs11265099	0.284317	Tier 1	chr1	154080957	A	G	Common	INTRON
chr1_154081649_T_C	rs7520349	0.284398	Tier 1	chr1	154081649	T	C	Common	INTRON
chr1_154083831_C_G	rs11265116	0.284338	Tier 1	chr1	154083831	C	G	Common	INTRON
chr1_154084441_T_C	rs12031080	0.284341	Tier 1	chr1	154084441	T	C	Common	INTRON
chr1_154086512_G_A	rs111804060	0.323628	Tier 1	chr1	154086512	G	A	Common	INTRON
chr1_154087033_C_T	rs11265122	0.327169	Tier 1	chr1	154087033	C	T	Common	INTRON
chr1_154088258_T_C	rs12130660	0.048885	Tier 1	chr1	154088258	T	C	Common	INTRON
chr1_154089438_T_C	rs4845597	0.327307	Tier 1	chr1	154089438	T	C	Common	INTRON
chr1_154091017_G_C	rs6661101	0.327113	Tier 1	chr1	154091017	G	C	Common	INTRON
chr1_154091730_G_A	rs6664278	0.327193	Tier 1	chr1	154091730	G	A	Common	INTRON
chr1_154091776_A_C	rs6678826	0.32708	Tier 1	chr1	154091776	A	C	Common	INTRON
chr1_154092056_C_A	rs2494663	0.449919	Tier 1	chr1	154092056	C	A	Common	INTRON
chr1_154093825_G_A	rs6671166	0.327009	Tier 1	chr1	154093825	G	A	Common	INTRON
chr1_154095016_C_T	rs2500220	0.491107	Tier 1	chr1	154095016	C	T	Common	INTRON
chr1_154095196_A_T	rs6691825	0.32688	Tier 1	chr1	154095196	A	T	Common	INTRON
chr1_154095207_A_G	rs6691826	0.326828	Tier 1	chr1	154095207	A	G	Common	INTRON
chr1_154095372_A_C	rs6692026	0.326025	Tier 1	chr1	154095372	A	C	Common	INTRON
chr1_154097027_T_G	rs12407062	0.327146	Tier 1	chr1	154097027	T	G	Common	INTRON
chr1_154097108_G_T	rs12405309	0.32735	Tier 1	chr1	154097108	G	T	Common	INTRON
chr1_154097976_C_T	rs78039055	0.325288	Tier 1	chr1	154097976	C	T	Common	INTRON
chr1_154098296_C_T	rs199958719	0.329927	Tier 1	chr1	154098296	C	T	Common	INTRON
chr1_154100134_C_A	rs34175616	0.491645	Tier 1	chr1	154100134	C	A	Common	INTRON
chr1_154100779_C_T	rs2494671	0.491747	Tier 1	chr1	154100779	C	T	Common	INTRON
chr1_154101057_T_C	rs2494670	0.491731	Tier 1	chr1	154101057	T	C	Common	INTRON
chr1_154102905_C_T	rs6693620	0.32731	Tier 1	chr1	154102905	C	T	Common	INTRON
chr1_154104325_G_C	rs72696220	0.327157	Tier 1	chr1	154104325	G	C	Common	INTRON
chr1_154105016_T_C	rs4845363	0.327239	Tier 1	chr1	154105016	T	C	Common	INTRON
chr1_154105694_C_G	rs4845600	0.327195	Tier 1	chr1	154105694	C	G	Common	INTRON
chr1_154109153_G_A	rs2494667	0.491396	Tier 1	chr1	154109153	G	A	Common	INTRON
chr1_154109751_G_A	rs4845601	0.327122	Tier 1	chr1	154109751	G	A	Common	INTRON
chr1_154110921_A_G	rs6659053	0.327063	Tier 1	chr1	154110921	A	G	Common	INTRON
chr1_154114705_C_T	rs6667928	0.326893	Tier 1	chr1	154114705	C	T	Common	INTRON
chr1_154115165_G_A	rs3001362	0.491586	Tier 1	chr1	154115165	G	A	Common	INTRON
chr1_154115635_G_C	rs12408170	0.326673	Tier 1	chr1	154115635	G	C	Common	INTRON
chr1_154119237_A_G	rs72696227	0.330556	Tier 1	chr1	154119237	A	G	Common	INTRON
chr1_154123946_G_GA	rs11395624	0.331105	Tier 1	chr1	154123946	G	GA	Common	INTRON
chr1_154125067_C_T	rs3001363	0.48818	Tier 1	chr1	154125067	C	T	Common	INTRON
chr1_154127100_T_C	rs4400599	0.488273	Tier 1	chr1	154127100	T	C	Common	INTRON
chr1_154135445_T_C	rs4446955	0.18061	Tier 1	chr1	154135445	T	C	Common	INTRON
chr1_154138228_G_A	rs10908723	0.326558	Tier 1	chr1	154138228	G	A	Common	INTRON
chr1_154138265_CA_C	C01P154138265	0.201875	Tier 1	chr1	154138265	CA	C	Common	INTRON
chr1_154139381_A_C	rs6673171	0.326594	Tier 1	chr1	154139381	A	C	Common	INTRON
chr1_154141908_A_G	rs4845364	0.492934	Tier 1	chr1	154141908	A	G	Common	INTRON
chr1_154146095_G_A	rs7517127	0.330669	Tier 1	chr1	154146095	G	A	Common	INTRON
chr1_154154587_T_C	rs61806853	0.049517	Tier 1	chr1	154154587	T	C	Common	INTRON
chr1_154206127_C_CTG	rs142624806	0.410418	Tier 1	chr1	154206127	C	CTG	Common	INTRON
chr1_154222828_A_AT	rs34620231	0.490856	Tier 1	chr1	154222828	A	AT	Common	INTRON
chr1_154239334_T_TC	rs35482991	0.325086	Tier 1	chr1	154239334	T	TC	Common	INTRON
chr1_154243097_G_A	rs2282227	0.296503	Tier 1	chr1	154243097	G	A	Common	UTR3
chr1_154245142_T_G	rs11265425	0.296498	Tier 1	chr1	154245142	T	G	Common	UTR5
chr1_154251258_TA_T	C01P154251258	0.247831	Tier 1	chr1	154251258	TA	T	Common	DOWNSTREAM
chr1_154251259_A_T	rs12749691	0.301632	Tier 1	chr1	154251259	A	T	Common	DOWNSTREAM
chr1_154251514_T_C	rs11586916	0.250483	Tier 1	chr1	154251514	T	C	Common	DOWNSTREAM
chr1_154251626_A_G	rs12750321	0.296497	Tier 1	chr1	154251626	A	G	Common	DOWNSTREAM
chr1_154252208_G_A	rs11584755	0.250379	Tier 1	chr1	154252208	G	A	Common	DOWNSTREAM
chr1_154252860_T_C	rs7521837	0.250486	Tier 1	chr1	154252860	T	C	Common	DOWNSTREAM
chr1_154253231_GT_G	C01P154253231	0.301368	Tier 1	chr1	154253231	GT	G	Common	DOWNSTREAM
chr1_154253661_A_C	rs6667222	0.251791	Tier 1	chr1	154253661	A	C	Common	INTERGENIC
chr1_154254317_G_A	rs12135346	0.296242	Tier 1	chr1	154254317	G	A	Common	INTERGENIC
chr1_154257188_A_T	rs12743874	0.296153	Tier 1	chr1	154257188	A	T	Common	UPSTREAM
chr1_154257718_T_C	rs12749447	0.296155	Tier 1	chr1	154257718	T	C	Common	UPSTREAM
chr1_154258549_C_T	rs12142550	0.250779	Tier 1	chr1	154258549	C	T	Common	UPSTREAM
chr1_154258864_C_T	rs12742691	0.296142	Tier 1	chr1	154258864	C	T	Common	UPSTREAM
chr1_154259650_G_A	rs1760801	0.296561	Tier 1	chr1	154259650	G	A	Common	UPSTREAM
chr1_154260361_C_G	rs7522777	0.295741	Tier 1	chr1	154260361	C	G	Common	UPSTREAM
chr1_154291255_G_C	rs12563213	0.261459	Tier 1	chr1	154291255	G	C	Common	UPSTREAM
chr1_154291372_C_T	rs10908819	0.261498	Tier 1	chr1	154291372	C	T	Common	UPSTREAM
chr1_154291958_C_T	rs35950207	0.309587	Tier 1	chr1	154291958	C	T	Common	UPSTREAM
chr1_154292161_C_T	rs6672010	0.30966	Tier 1	chr1	154292161	C	T	Common	UPSTREAM
chr1_154292982_T_A	rs12748146	0.309735	Tier 1	chr1	154292982	T	A	Common	UPSTREAM
chr1_154293675_G_A	rs6668968	0.309726	Tier 1	chr1	154293675	G	A	Common	MISS
chr1_154295089_C_G	rs3890153	0.309916	Tier 1	chr1	154295089	C	G	Common	INTRON
chr1_154295592_C_T	rs6685323	0.309844	Tier 1	chr1	154295592	C	T	Common	MISS
chr1_154303705_C_T	rs12727865	0.309613	Tier 1	chr1	154303705	C	T	Common	INTRON
chr1_154303976_T_C	rs6702754	0.30959	Tier 1	chr1	154303976	T	C	Common	SYN
chr1_154305190_G_C	rs12077870	0.308615	Tier 1	chr1	154305190	G	C	Common	INTRON
chr1_154305990_AAG_A	rs397745909	0.172291	Tier 1	chr1	154305990	AAG	A	Common	INTRON
chr1_154326473_G_A	rs1889312	0.451	Tier 1	chr1	154326473	G	A	Common	DOWNSTREAM
chr1_154328464_T_C	rs11265593	0.302264	Tier 1	chr1	154328464	T	C	Common	DOWNSTREAM
chr1_154329595_A_G	rs7555891	0.302025	Tier 1	chr1	154329595	A	G	Common	INTERGENIC
chr1_154330183_T_C	rs10218433	0.302123	Tier 1	chr1	154330183	T	C	Common	INTERGENIC
chr1_154330659_T_G	rs11576181	0.30205	Tier 1	chr1	154330659	T	G	Common	INTERGENIC
chr1_154330725_C_G	rs12143987	0.302569	Tier 1	chr1	154330725	C	G	Common	INTERGENIC
chr1_154330749_T_G	rs11576193	0.302081	Tier 1	chr1	154330749	T	G	Common	INTERGENIC
chr1_154332520_C_T	rs1073907	0.301858	Tier 1	chr1	154332520	C	T	Common	INTERGENIC
chr1_154332870_A_G	rs6696089	0.301954	Tier 1	chr1	154332870	A	G	Common	INTERGENIC
chr1_154332918_G_GT	rs34967569	0.301331	Tier 1	chr1	154332918	G	GT	Common	INTERGENIC
chr1_154333216_A_G	rs11577266	0.301919	Tier 1	chr1	154333216	A	G	Common	INTERGENIC
chr1_154333640_G_A	rs61803410	0.301964	Tier 1	chr1	154333640	G	A	Common	INTERGENIC
chr1_154335146_C_T	rs12118634	0.30163	Tier 1	chr1	154335146	C	T	Common	INTERGENIC
chr1_154335378_C_T	rs12738097	0.301124	Tier 1	chr1	154335378	C	T	Common	INTERGENIC
chr1_154337177_G_A	rs6698130	0.302852	Tier 1	chr1	154337177	G	A	Common	INTERGENIC
chr1_154337209_G_T	rs6698143	0.302863	Tier 1	chr1	154337209	G	T	Common	INTERGENIC
chr1_154339919_C_A	rs35982711	0.301007	Tier 1	chr1	154339919	C	A	Common	INTERGENIC
chr1_154339943_CT_C	C01P154339943	0.3049	Tier 1	chr1	154339943	CT	C	Common	INTERGENIC
chr1_154340761_T_A	rs7515004	0.302955	Tier 1	chr1	154340761	T	A	Common	INTERGENIC
chr1_154341479_A_G	rs6659828	0.302976	Tier 1	chr1	154341479	A	G	Common	INTERGENIC
chr1_154343486_C_T	rs6661909	0.30133	Tier 1	chr1	154343486	C	T	Common	INTERGENIC
chr1_154344135_G_T	rs12061599	0.300864	Tier 1	chr1	154344135	G	T	Common	INTERGENIC
chr1_154344643_CA_C	C01P154344643	0.300363	Tier 1	chr1	154344643	CA	C	Common	DOWNSTREAM
chr1_154345089_A_G	rs7525436	0.300906	Tier 1	chr1	154345089	A	G	Common	DOWNSTREAM
chr1_154346077_A_C	rs9728585	0.300871	Tier 1	chr1	154346077	A	C	Common	DOWNSTREAM
chr1_154349381_C_T	rs10908834	0.306194	Tier 1	chr1	154349381	C	T	Common	DOWNSTREAM
chr1_154351199_G_A	rs34437053	0.305687	Tier 1	chr1	154351199	G	A	Common	NCT
chr1_154351880_G_A	rs1889314	0.306095	Tier 1	chr1	154351880	G	A	Common	UPSTREAM
chr1_154351960_T_C	rs1889315	0.305558	Tier 1	chr1	154351960	T	C	Common	UPSTREAM
chr1_154353262_T_A	rs11580178	0.305672	Tier 1	chr1	154353262	T	A	Common	UPSTREAM
chr1_154355008_C_T	rs56211693	0.305778	Tier 1	chr1	154355008	C	T	Common	UPSTREAM
chr1_154381103_A_G	rs12083537	0.220069	Tier 1	chr1	154381103	A	G	Common	INTRON
chr1_154382049_T_G	rs1386821	0.204151	Tier 1	chr1	154382049	T	G	Common	INTRON
chr1_154405024_A_G	rs56383622	0.4181	Tier 1	chr1	154405024	A	G	Common	INTRON
chr1_154406656_A_G	rs4845620	0.41806	Tier 1	chr1	154406656	A	G	Common	INTRON
chr1_154407419_A_C	rs7518199	0.418155	Tier 1	chr1	154407419	A	C	Common	INTRON
chr1_154407713_T_C	rs7521458	0.417986	Tier 1	chr1	154407713	T	C	Common	INTRON
chr1_154409730_G_A	rs4845621	0.41805	Tier 1	chr1	154409730	G	A	Common	INTRON
chr1_154409893_A_AT	rs71586015	0.41099	Tier 1	chr1	154409893	A	AT	Common	INTRON
chr1_154410356_AT_A	C01P154410356	0.424331	Tier 1	chr1	154410356	AT	A	Common	INTRON
chr1_154411419_A_C	rs4845622	0.418008	Tier 1	chr1	154411419	A	C	Common	INTRON
chr1_154414037_C_T	rs4393147	0.418104	Tier 1	chr1	154414037	C	T	Common	INTRON
chr1_154414086_A_G	rs4453032	0.418009	Tier 1	chr1	154414086	A	G	Common	INTRON
chr1_154414296_C_T	rs6664201	0.418015	Tier 1	chr1	154414296	C	T	Common	INTRON
chr1_154415396_C_A	rs4845372	0.426996	Tier 1	chr1	154415396	C	A	Common	INTRON
chr1_154415777_A_G	rs4845623	0.426992	Tier 1	chr1	154415777	A	G	Common	INTRON
chr1_154416935_G_A	rs12753254	0.418027	Tier 1	chr1	154416935	G	A	Common	INTRON
chr1_154416969_C_T	rs12730036	0.418013	Tier 1	chr1	154416969	C	T	Common	INTRON
chr1_154417829_C_T	rs4845373	0.418331	Tier 1	chr1	154417829	C	T	Common	INTRON
chr1_154418225_C_CAA	rs531479718	0.429819	Tier 1	chr1	154418225	C	CAA	Common	INTRON
chr1_154418415_T_C	rs11265613	0.420529	Tier 1	chr1	154418415	T	C	Common	INTRON
chr1_154418749_C_T	rs4576655	0.418293	Tier 1	chr1	154418749	C	T	Common	INTRON
chr1_154418879_C_T	rs4537545	0.41791	Tier 1	chr1	154418879	C	T	Common	INTRON
chr1_154419892_G_A	rs12730935	0.407795	Tier 1	chr1	154419892	G	A	Common	INTRON
chr1_154420087_G_A	rs61812598	0.408572	Tier 1	chr1	154420087	G	A	Common	INTRON
chr1_154420402_G_C	rs7512646	0.417582	Tier 1	chr1	154420402	G	C	Common	INTRON
chr1_154420778_T_C	rs7529229	0.417589	Tier 1	chr1	154420778	T	C	Common	INTRON
chr1_154421521_G_C	rs12403159	0.417276	Tier 1	chr1	154421521	G	C	Common	INTRON
chr1_154421530_T_C	rs12404936	0.417198	Tier 1	chr1	154421530	T	C	Common	INTRON
chr1_154425456_G_A	rs12126142	0.408558	Tier 1	chr1	154425456	G	A	Common	INTRON
chr1_154426264_C_T	rs4129267	0.408358	Tier 1	chr1	154426264	C	T	Common	INTRON
chr1_154426970_A_C	rs2228145	0.409304	Tier 1	chr1	154426970	A	C	Common	MISS
chr1_154428283_A_G	rs12133641	0.40911	Tier 1	chr1	154428283	A	G	Common	INTRON
chr1_154946696_A_C	rs6661212	0.031078	Tier 1	chr1	154946696	A	C	Common	INTRON
chr1_154956985_C_T	rs11590058	0.029126	Tier 3	chr1	154956985	C	T	Rare non-coding lowPP	INTRON
chr1_154959882_A_G	rs7525580	0.029189	Tier 3	chr1	154959882	A	G	Rare non-coding lowPP	INTRON
chr1_154960019_T_G	rs7528060	0.029182	Tier 2	chr1	154960019	T	G	Rare coding	UTR5
chr1_154961448_T_G	rs2089247	0.028855	Tier 2	chr1	154961448	T	G	Rare coding	UTR3
chr1_154961458_A_G	rs2878517	0.028855	Tier 2	chr1	154961458	A	G	Rare coding	UTR3
chr1_154961706_A_G	rs2089248	0.029095	Tier 3	chr1	154961706	A	G	Rare non-coding lowPP	INTRON
chr1_154963662_A_G	rs59519769	0.029092	Tier 2	chr1	154963662	A	G	Rare coding	UTR3
chr1_154963946_A_G	rs28851228	0.029094	Tier 3	chr1	154963946	A	G	Rare non-coding lowPP	INTRON
chr1_154964929_T_TAGAC	rs34756997	0.029291	Tier 3	chr1	154964929	T	TAGAC	Rare non-coding lowPP	INTRON
chr1_154965113_G_T	rs7535144	0.029116	Tier 2	chr1	154965113	G	T	Rare coding	MISS
chr1_154967952_T_C	rs11587981	0.029345	Tier 3	chr1	154967952	T	C	Rare non-coding lowPP	DOWNSTREAM
chr1_154968260_C_T	rs7525164	0.029432	Tier 3	chr1	154968260	C	T	Rare non-coding lowPP	DOWNSTREAM
chr1_154970510_G_C	rs6683093	0.028733	Tier 3	chr1	154970510	G	C	Rare non-coding lowPP	UPSTREAM
chr1_154970972_A_G	rs113710565	0.028747	Tier 3	chr1	154970972	A	G	Rare non-coding lowPP	UPSTREAM
chr1_154974920_G_A	rs111845926	0.028655	Tier 3	chr1	154974920	G	A	Rare non-coding lowPP	UPSTREAM
chr1_154976518_A_G	rs113405739	0.028843	Tier 3	chr1	154976518	A	G	Rare non-coding lowPP	INTRON
chr1_154977113_A_G	rs113012729	0.028845	Tier 3	chr1	154977113	A	G	Rare non-coding lowPP	INTRON
chr1_154987526_C_T	rs11264295	0.420065	Tier 1	chr1	154987526	C	T	Common	SYN
chr1_154990297_C_G	rs2242194	0.374495	Tier 1	chr1	154990297	C	G	Common	UTR3
chr1_154992244_G_GA	rs35659598	0.450736	Tier 1	chr1	154992244	G	GA	Common	INTRON
chr1_154994265_T_C	rs6671688	0.420468	Tier 1	chr1	154994265	T	C	Common	INTRON
chr1_154994750_T_C	rs11264296	0.420138	Tier 1	chr1	154994750	T	C	Common	INTRON
chr1_154995503_G_A	rs2242193	0.420464	Tier 1	chr1	154995503	G	A	Common	INTRON
chr1_155087327_A_T	rs143051794	0.002523	Tier 3	chr1	155087327	A	T	Rare non-coding lowPP	INTERGENIC
chr1_155088350_G_A	rs7366138	0.400782	Tier 1	chr1	155088350	G	A	Common	UPSTREAM
chr1_155088795_C_T	rs10796939	0.388733	Tier 1	chr1	155088795	C	T	Common	UPSTREAM
chr1_155090105_T_C	rs11264323	0.399656	Tier 1	chr1	155090105	T	C	Common	UPSTREAM
chr1_155094013_C_A	rs12145362	0.398566	Tier 1	chr1	155094013	C	A	Common	DOWNSTREAM
chr1_155094605_A_T	rs11807418	0.398526	Tier 1	chr1	155094605	A	T	Common	DOWNSTREAM
chr1_155095107_G_A	rs11264327	0.398164	Tier 1	chr1	155095107	G	A	Common	UPSTREAM
chr1_155095977_T_C	rs12137164	0.399821	Tier 1	chr1	155095977	T	C	Common	UPSTREAM
chr1_155106550_A_G	rs9297	0.410756	Tier 1	chr1	155106550	A	G	Common	UTR3
chr1_155106697_G_A	rs12904	0.410665	Tier 1	chr1	155106697	G	A	Common	UTR3
chr1_155119326_A_AT	rs201303464	0.413379	Tier 1	chr1	155119326	A	AT	Common	UPSTREAM
chr1_155121727_T_C	rs11799962	0.404518	Tier 1	chr1	155121727	T	C	Common	DOWNSTREAM
chr1_155121922_A_G	rs7364524	0.404831	Tier 1	chr1	155121922	A	G	Common	DOWNSTREAM
chr1_155124772_C_A	rs4971076	0.404885	Tier 1	chr1	155124772	C	A	Common	DOWNSTREAM
chr1_155124985_A_G	rs6668815	0.404884	Tier 1	chr1	155124985	A	G	Common	DOWNSTREAM
chr1_155126018_C_T	rs4971052	0.404892	Tier 1	chr1	155126018	C	T	Common	DOWNSTREAM
chr1_155126599_T_C	rs11264334	0.404867	Tier 1	chr1	155126599	T	C	Common	INTERGENIC
chr1_155126698_A_G	rs11264335	0.404868	Tier 1	chr1	155126698	A	G	Common	INTERGENIC
chr1_155126948_T_C	rs10908458	0.404862	Tier 1	chr1	155126948	T	C	Common	INTERGENIC
chr1_155129023_A_G	rs4971078	0.404823	Tier 1	chr1	155129023	A	G	Common	INTERGENIC
chr1_155129562_G_A	rs12129003	0.404623	Tier 1	chr1	155129562	G	A	Common	INTERGENIC
chr1_155130258_T_G	rs4971054	0.404442	Tier 1	chr1	155130258	T	G	Common	INTERGENIC
chr1_155130525_C_CA	rs35388680	0.405345	Tier 1	chr1	155130525	C	CA	Common	INTERGENIC
chr1_155131394_G_T	rs34257409	0.404584	Tier 1	chr1	155131394	G	T	Common	INTERGENIC
chr1_155131673_A_G	rs4276913	0.40452	Tier 1	chr1	155131673	A	G	Common	INTERGENIC
chr1_155132836_A_G	rs12028043	0.404688	Tier 1	chr1	155132836	A	G	Common	INTERGENIC
chr1_155133456_C_CA	rs796788606	0.376014	Tier 1	chr1	155133456	C	CA	Common	INTERGENIC
chr1_155133491_G_C	rs12127609	0.404843	Tier 1	chr1	155133491	G	C	Common	INTERGENIC
chr1_155133799_A_G	rs12124306	0.40465	Tier 1	chr1	155133799	A	G	Common	INTERGENIC
chr1_155161168_C_G	rs12743084	0.459914	Tier 1	chr1	155161168	C	G	Common	INTRON
chr1_155162067_C_T	rs4072037	0.462186	Tier 1	chr1	155162067	C	T	Common	SYN
chr1_155164840_C_G	rs572135153	0.002195	Tier 3	chr1	155164840	C	G	Rare non-coding lowPP	UPSTREAM
chr1_155168849_C_T	rs2974937	0.462039	Tier 1	chr1	155168849	C	T	Common	INTRON
chr1_155169200_CA_C	C01P155169200	0.450083	Tier 1	chr1	155169200	CA	C	Common	INTRON
chr1_155172379_G_A	rs2066981	0.468404	Tier 1	chr1	155172379	G	A	Common	INTRON
chr1_155175390_A_G	rs370545	0.468424	Tier 1	chr1	155175390	A	G	Common	INTRON
chr1_155175892_A_G	rs914615	0.468448	Tier 1	chr1	155175892	A	G	Common	INTRON
chr1_155178782_A_T	rs760077	0.397844	Tier 1	chr1	155178782	A	T	Common	MISS
chr1_155181843_G_T	rs2974935	0.492197	Tier 1	chr1	155181843	G	T	Common	NCT
chr1_155182164_C_T	rs2075570	0.492185	Tier 1	chr1	155182164	C	T	Common	INTRON
chr1_155186729_T_C	rs28445596	0.493009	Tier 1	chr1	155186729	T	C	Common	NCT
chr1_155190254_T_A	rs2990220	0.493057	Tier 1	chr1	155190254	T	A	Common	INTRON
chr1_155193532_C_G	rs497829	0.492815	Tier 1	chr1	155193532	C	G	Common	INTRON
chr1_155194140_CAT_C	C01P155194140	0.492619	Tier 1	chr1	155194140	CAT	C	Common	INTRON
chr1_155194980_T_C	rs2049805	0.492094	Tier 1	chr1	155194980	T	C	Common	INTRON
chr1_155195215_C_G	rs2974931	0.492606	Tier 1	chr1	155195215	C	G	Common	INTRON
chr1_155196717_A_G	rs2974930	0.492833	Tier 1	chr1	155196717	A	G	Common	INTRON
chr1_155198771_A_G	rs112270735	0.143934	Tier 1	chr1	155198771	A	G	Common	UPSTREAM
chr1_155199315_C_G	rs12407919	0.287824	Tier 1	chr1	155199315	C	G	Common	UPSTREAM
chr1_155199666_T_C	rs11264343	0.296844	Tier 1	chr1	155199666	T	C	Common	UPSTREAM
chr1_155199690_TA_T	C01P155199690	0.301033	Tier 1	chr1	155199690	TA	T	Common	UPSTREAM
chr1_155200324_G_T	rs12723761	0.296843	Tier 1	chr1	155200324	G	T	Common	UPSTREAM
chr1_155201064_C_T	rs3768566	0.296824	Tier 1	chr1	155201064	C	T	Common	INTRON
chr1_155201190_G_A	rs4043	0.29662	Tier 1	chr1	155201190	G	A	Common	INTRON
chr1_155201235_G_A	rs1045253	0.296675	Tier 1	chr1	155201235	G	A	Common	INTRON
chr1_155201993_A_G	rs28595322	0.296813	Tier 1	chr1	155201993	A	G	Common	INTRON
chr1_155202689_A_C	rs10796940	0.296834	Tier 1	chr1	155202689	A	C	Common	INTRON
chr1_155205331_T_C	rs1800473	0.29568	Tier 1	chr1	155205331	T	C	Common	NCT
chr1_155227802_AT_A	C01P155227802	0.255658	Tier 1	chr1	155227802	AT	A	Common	INTRON
chr1_155228046_A_G	rs12042020	0.255686	Tier 1	chr1	155228046	A	G	Common	INTRON
chr1_155229222_G_A	rs9729564	0.255442	Tier 1	chr1	155229222	G	A	Common	INTRON
chr1_155229915_G_T	rs11264348	0.255419	Tier 1	chr1	155229915	G	T	Common	INTRON
chr1_155230131_C_T	rs1142287	0.25528	Tier 1	chr1	155230131	C	T	Common	SYN
chr1_155230705_GT_G	C01P155230705	0.25465	Tier 1	chr1	155230705	GT	G	Common	INTRON
chr1_155231545_T_G	rs2242576	0.255731	Tier 1	chr1	155231545	T	G	Common	NCT
chr1_155232074_C_T	rs1046188	0.255266	Tier 1	chr1	155232074	C	T	Common	UTR5
chr1_155234821_A_G	rs1076556	0.256575	Tier 1	chr1	155234821	A	G	Common	INTRON
chr1_155235493_T_C	rs1078699	0.255663	Tier 1	chr1	155235493	T	C	Common	INTRON
chr1_155239624_G_A	rs2361543	0.261426	Tier 1	chr1	155239624	G	A	Common	INTRON
chr1_155240371_A_AC	rs34467038	0.262016	Tier 1	chr1	155240371	A	AC	Common	INTRON
chr1_155241103_A_G	rs2236864	0.261878	Tier 1	chr1	155241103	A	G	Common	INTRON
chr1_155241361_G_A	rs2236863	0.261507	Tier 1	chr1	155241361	G	A	Common	INTRON
chr1_155241807_G_GT	rs545725328	0.261509	Tier 1	chr1	155241807	G	GT	Common	INTRON
chr1_155241825_G_A	rs34927848	0.261509	Tier 1	chr1	155241825	G	A	Common	INTRON
chr1_155244092_C_T	rs12563994	0.261717	Tier 1	chr1	155244092	C	T	Common	INTRON
chr1_155244683_G_C	rs12732972	0.265066	Tier 1	chr1	155244683	G	C	Common	INTRON
chr1_155245318_A_G	rs10128085	0.261268	Tier 1	chr1	155245318	A	G	Common	INTRON
chr1_155248113_A_T	rs11264349	0.26361	Tier 1	chr1	155248113	A	T	Common	INTRON
chr1_155248575_G_A	rs7549276	0.261526	Tier 1	chr1	155248575	G	A	Common	INTRON
chr1_155249698_G_T	rs7554780	0.2616	Tier 1	chr1	155249698	G	T	Common	INTRON
chr1_155250055_T_TTTTA	rs112169194	0.265941	Tier 1	chr1	155250055	T	TTTTA	Common	INTRON
chr1_155250691_A_T	rs12044063	0.264848	Tier 1	chr1	155250691	A	T	Common	INTRON
chr1_155252833_G_A	rs12049375	0.261745	Tier 1	chr1	155252833	G	A	Common	INTRON
chr1_155253308_C_T	rs7543234	0.262012	Tier 1	chr1	155253308	C	T	Common	INTRON
chr1_155253583_G_A	rs7520184	0.261546	Tier 1	chr1	155253583	G	A	Common	INTRON
chr1_155255837_T_C	rs11264352	0.261901	Tier 1	chr1	155255837	T	C	Common	INTRON
chr1_155255906_G_C	rs11264353	0.26183	Tier 1	chr1	155255906	G	C	Common	INTRON
chr1_155256082_A_G	rs11264354	0.261973	Tier 1	chr1	155256082	A	G	Common	INTRON
chr1_155256231_A_C	rs12724449	0.264121	Tier 1	chr1	155256231	A	C	Common	INTRON
chr1_155257492_C_G	rs11264355	0.263565	Tier 1	chr1	155257492	C	G	Common	INTRON
chr1_155258756_C_T	rs3814318	0.263212	Tier 1	chr1	155258756	C	T	Common	UTR3
chr1_155259323_C_T	rs8847	0.263274	Tier 1	chr1	155259323	C	T	Common	UTR3
chr1_155260096_G_A	rs932972	0.263259	Tier 1	chr1	155260096	G	A	Common	UTR3
chr1_155260350_A_G	rs1052177	0.263392	Tier 1	chr1	155260350	A	G	Common	UTR3
chr1_155260382_C_T	rs61755431	0.0024	Tier 2	chr1	155260382	C	T	Rare coding	MISS
chr1_155260383_G_T	rs1052176	0.263418	Tier 1	chr1	155260383	G	T	Common	SYN
chr1_155261709_G_A	rs116100695	0.002782	Tier 2	chr1	155261709	G	A	Rare coding	MISS
chr1_155262613_C_G	rs4620533	0.261938	Tier 1	chr1	155262613	C	G	Common	INTRON
chr1_155265177_A_G	rs2071053	0.265589	Tier 1	chr1	155265177	A	G	Common	INTRON
chr1_155266335_C_T	rs8177968	0.265401	Tier 1	chr1	155266335	C	T	Common	INTRON
chr1_155268120_T_C	rs12067675	0.266145	Tier 1	chr1	155268120	T	C	Common	INTRON
chr1_155268958_C_T	rs11264357	0.266166	Tier 1	chr1	155268958	C	T	Common	INTRON
chr1_155269776_A_G	rs3020781	0.265971	Tier 1	chr1	155269776	A	G	Common	INTRON
chr1_155271433_TA_T	C01P155271433	0.06712	Tier 1	chr1	155271433	TA	T	Common	UPSTREAM
chr1_155272274_C_T	rs7524950	0.26583	Tier 1	chr1	155272274	C	T	Common	UPSTREAM
chr1_155273869_G_A	rs4971072	0.307781	Tier 1	chr1	155273869	G	A	Common	UPSTREAM
chr1_155278019_A_AT	rs566233160	0.125951	Tier 1	chr1	155278019	A	AT	Common	UPSTREAM
chr1_155315615_C_T	rs11264362	0.304568	Tier 1	chr1	155315615	C	T	Common	INTRON
chr1_155318308_G_C	rs11264363	0.304738	Tier 1	chr1	155318308	G	C	Common	INTRON
chr1_155319668_C_T	rs12131079	0.304574	Tier 1	chr1	155319668	C	T	Common	INTRON
chr1_155320492_T_A	rs12049455	0.254398	Tier 1	chr1	155320492	T	A	Common	INTRON
chr1_155328396_G_A	rs4492610	0.257897	Tier 1	chr1	155328396	G	A	Common	INTRON
chr1_155332994_G_A	rs11264365	0.267946	Tier 1	chr1	155332994	G	A	Common	INTRON
chr1_155334536_G_A	rs66923802	0.267994	Tier 1	chr1	155334536	G	A	Common	INTRON
chr1_155335411_A_T	rs11264366	0.268319	Tier 1	chr1	155335411	A	T	Common	INTRON
chr1_155337338_T_C	rs11264367	0.268521	Tier 1	chr1	155337338	T	C	Common	INTRON
chr1_155345043_A_G	rs5005770	0.268218	Tier 1	chr1	155345043	A	G	Common	INTRON
chr1_155345589_CA_C	C01P155345589	0.272741	Tier 1	chr1	155345589	CA	C	Common	INTRON
chr1_155346742_A_G	rs71517782	0.268259	Tier 1	chr1	155346742	A	G	Common	INTRON
chr1_155356364_T_C	rs6665823	0.313826	Tier 1	chr1	155356364	T	C	Common	INTRON
chr1_155357609_G_A	rs2025669	0.267916	Tier 1	chr1	155357609	G	A	Common	INTRON
chr1_155358506_CT_C	C01P155358506	0.329621	Tier 1	chr1	155358506	CT	C	Common	INTRON
chr1_155358982_A_G	rs12081067	0.267871	Tier 1	chr1	155358982	A	G	Common	INTRON
chr1_155359450_C_T	rs7416976	0.268248	Tier 1	chr1	155359450	C	T	Common	INTRON
chr1_155359830_T_C	rs11264369	0.282683	Tier 1	chr1	155359830	T	C	Common	INTRON
chr1_155360003_TATAA_T	C01P155360003	0.268191	Tier 1	chr1	155360003	TATAA	T	Common	INTRON
chr1_155360578_G_A	rs6670014	0.268368	Tier 1	chr1	155360578	G	A	Common	INTRON
chr1_155364327_T_C	rs56675301	0.268206	Tier 1	chr1	155364327	T	C	Common	INTRON
chr1_155364358_G_A	rs534753070	0.00174	Tier 3	chr1	155364358	G	A	Rare non-coding lowPP	INTRON
chr1_155368203_C_A	rs7556102	0.313934	Tier 1	chr1	155368203	C	A	Common	INTRON
chr1_155369302_C_T	rs12025532	0.267575	Tier 1	chr1	155369302	C	T	Common	INTRON
chr1_155371447_T_C	rs11264370	0.268441	Tier 1	chr1	155371447	T	C	Common	INTRON
chr1_155372672_T_C	rs1886905	0.358183	Tier 1	chr1	155372672	T	C	Common	INTRON
chr1_155380346_T_TG	rs111638615	0.268343	Tier 1	chr1	155380346	T	TG	Common	INTRON
chr1_155382426_T_C	rs12046473	0.268214	Tier 1	chr1	155382426	T	C	Common	INTRON
chr1_155385917_AATTTT_A	C01P155385917	0.314591	Tier 1	chr1	155385917	AATTTT	A	Common	INTRON
chr1_155389688_C_T	rs10908465	0.267624	Tier 1	chr1	155389688	C	T	Common	INTRON
chr1_155390486_T_C	rs113312468	0.068413	Tier 1	chr1	155390486	T	C	Common	INTRON
chr1_155395685_G_GT	rs140808513	0.299788	Tier 1	chr1	155395685	G	GT	Common	INTRON
chr1_155398134_AG_A	C01P155398134	0.268157	Tier 1	chr1	155398134	AG	A	Common	INTRON
chr1_155401161_G_T	rs12028416	0.26785	Tier 1	chr1	155401161	G	T	Common	INTRON
chr1_155401260_T_C	rs12026638	0.26787	Tier 1	chr1	155401260	T	C	Common	INTRON
chr1_155407096_C_T	rs12041534	0.26732	Tier 1	chr1	155407096	C	T	Common	INTRON
chr1_155412037_C_T	rs11264371	0.238744	Tier 1	chr1	155412037	C	T	Common	INTRON
chr1_155412930_A_G	rs11264372	0.238521	Tier 1	chr1	155412930	A	G	Common	INTRON
chr1_155413304_C_A	rs1325908	0.285396	Tier 1	chr1	155413304	C	A	Common	INTRON
chr1_155414729_T_C	rs10796943	0.266954	Tier 1	chr1	155414729	T	C	Common	INTRON
chr1_155415181_G_A	rs12037824	0.238397	Tier 1	chr1	155415181	G	A	Common	INTRON
chr1_155416328_G_A	rs10796944	0.228822	Tier 1	chr1	155416328	G	A	Common	INTRON
chr1_155421512_A_C	rs11264374	0.267661	Tier 1	chr1	155421512	A	C	Common	INTRON
chr1_155422560_C_T	rs181131829	0.002287	Tier 3	chr1	155422560	C	T	Rare non-coding lowPP	INTRON
chr1_155424065_T_C	rs11264375	0.268007	Tier 1	chr1	155424065	T	C	Common	INTRON
chr1_155425261_AAT_A	C01P155425261	0.267788	Tier 1	chr1	155425261	AAT	A	Common	INTRON
chr1_155427688_G_A	rs10796945	0.268116	Tier 1	chr1	155427688	G	A	Common	INTRON
chr1_155428476_C_A	rs12239100	0.267345	Tier 1	chr1	155428476	C	A	Common	INTRON
chr1_155429490_A_T	rs10796946	0.267672	Tier 1	chr1	155429490	A	T	Common	INTRON
chr1_155429725_A_C	rs10908466	0.267678	Tier 1	chr1	155429725	A	C	Common	INTRON
chr1_155431171_CGTT_C	rs759049899	0.267791	Tier 1	chr1	155431171	CGTT	C	Common	INTRON
chr1_155433942_T_C	rs12724079	0.312201	Tier 1	chr1	155433942	T	C	Common	INTRON
chr1_155437669_C_T	rs12067371	0.269206	Tier 1	chr1	155437669	C	T	Common	INTRON
chr1_155439062_T_C	rs10908467	0.269185	Tier 1	chr1	155439062	T	C	Common	INTRON
chr1_155466784_C_G	rs12079134	0.270735	Tier 1	chr1	155466784	C	G	Common	INTRON
chr1_155468732_A_C	rs10908469	0.270184	Tier 1	chr1	155468732	A	C	Common	INTRON
chr1_155473356_C_T	rs1360554	0.31612	Tier 1	chr1	155473356	C	T	Common	INTRON
chr1_155477053_A_G	rs10796947	0.314324	Tier 1	chr1	155477053	A	G	Common	INTRON
chr1_155478897_T_C	rs6688636	0.314212	Tier 1	chr1	155478897	T	C	Common	INTRON
chr1_155484430_T_C	rs77350683	0.067738	Tier 1	chr1	155484430	T	C	Common	INTRON
chr1_155499142_CT_C	C01P155499142	0.334	Tier 1	chr1	155499142	CT	C	Common	INTRON
chr1_155501014_T_C	rs35615695	0.320116	Tier 1	chr1	155501014	T	C	Common	INTRON
chr1_155505967_G_A	rs12746592	0.26904	Tier 1	chr1	155505967	G	A	Common	INTRON
chr1_155507543_T_A	rs5020058	0.266999	Tier 1	chr1	155507543	T	A	Common	INTRON
chr1_155508882_G_A	rs6696888	0.319909	Tier 1	chr1	155508882	G	A	Common	INTRON
chr1_155509107_C_T	rs10752611	0.26866	Tier 1	chr1	155509107	C	T	Common	INTRON
chr1_155509242_A_ATG	rs141491581	0.314133	Tier 1	chr1	155509242	A	ATG	Common	INTRON
chr1_155509562_T_C	rs113129002	0.06764	Tier 1	chr1	155509562	T	C	Common	INTRON
chr1_155512449_T_C	rs575402937	0.00228	Tier 3	chr1	155512449	T	C	Rare non-coding lowPP	INTRON
chr1_155681374_G_GT	rs577837428	0.305048	Tier 1	chr1	155681374	G	GT	Common	INTRON
chr1_155737425_AACAC_A	C01P155737425	0.373121	Tier 1	chr1	155737425	AACAC	A	Common	INTRON
chr1_155743310_A_C	rs708611	0.341611	Tier 1	chr1	155743310	A	C	Common	INTRON
chr1_155750326_G_T	rs2948072	0.343235	Tier 1	chr1	155750326	G	T	Common	INTRON
chr1_155750365_T_C	rs2948071	0.343153	Tier 1	chr1	155750365	T	C	Common	INTRON
chr1_155753289_T_C	rs28582361	0.343053	Tier 1	chr1	155753289	T	C	Common	INTRON
chr1_155776882_C_CA	rs369467162	0.392534	Tier 1	chr1	155776882	C	CA	Common	INTRON
chr1_155843935_C_G	rs822514	0.327152	Tier 1	chr1	155843935	C	G	Common	INTRON
chr1_155844065_G_A	rs1749410	0.327224	Tier 1	chr1	155844065	G	A	Common	INTRON
chr1_155844117_AT_A	rs78795310	0.327147	Tier 1	chr1	155844117	AT	A	Common	INTRON
chr1_155846528_C_T	rs822505	0.327063	Tier 1	chr1	155846528	C	T	Common	INTRON
chr1_155850558_T_C	rs822508	0.32682	Tier 1	chr1	155850558	T	C	Common	INTRON
chr1_155850811_G_A	rs822509	0.327014	Tier 1	chr1	155850811	G	A	Common	INTRON
chr1_155852123_C_T	rs729022	0.327095	Tier 1	chr1	155852123	C	T	Common	UTR3
chr1_155856347_CT_C	rs372518691	0.326323	Tier 1	chr1	155856347	CT	C	Common	DOWNSTREAM
chr1_155857540_G_A	rs822504	0.330092	Tier 1	chr1	155857540	G	A	Common	DOWNSTREAM
chr1_155858362_AAAAG_A	C01P155858362	0.334338	Tier 1	chr1	155858362	AAAAG	A	Common	DOWNSTREAM
chr1_155858926_TA_T	C01P155858926	0.329187	Tier 1	chr1	155858926	TA	T	Common	DOWNSTREAM
chr1_155860091_G_A	rs1749405	0.329948	Tier 1	chr1	155860091	G	A	Common	UPSTREAM
chr1_155861276_CA_C	rs777458851	0.370156	Tier 1	chr1	155861276	CA	C	Common	UPSTREAM
chr1_155862966_T_C	rs12563627	0.329864	Tier 1	chr1	155862966	T	C	Common	UPSTREAM
chr1_155866159_C_G	rs7538214	0.332033	Tier 1	chr1	155866159	C	G	Common	DOWNSTREAM
chr1_155867257_CAA_C	C01P155867257	0.33682	Tier 1	chr1	155867257	CAA	C	Common	DOWNSTREAM
chr1_155869435_T_TA	rs529429988	0.334841	Tier 1	chr1	155869435	T	TA	Common	UTR3
chr1_155873314_T_C	rs2993207	0.3233	Tier 1	chr1	155873314	T	C	Common	INTRON
chr1_155877769_T_C	rs656247	0.322674	Tier 1	chr1	155877769	T	C	Common	INTRON
chr1_155877895_A_C	rs656737	0.307632	Tier 1	chr1	155877895	A	C	Common	INTRON
chr1_155878732_A_G	rs670523	0.328364	Tier 1	chr1	155878732	A	G	Common	INTRON
chr1_155880952_G_A	rs490498	0.330394	Tier 1	chr1	155880952	G	A	Common	INTRON
chr1_155890238_T_A	rs639398	0.325385	Tier 1	chr1	155890238	T	A	Common	INTRON
chr1_155890581_G_A	rs488079	0.324808	Tier 1	chr1	155890581	G	A	Common	INTRON
chr1_155891045_A_C	rs625658	0.323114	Tier 1	chr1	155891045	A	C	Common	NCT
chr1_155899020_A_T	rs539602	0.324728	Tier 1	chr1	155899020	A	T	Common	INTRON
chr1_155902180_TGA_T	rs778066644	0.323621	Tier 1	chr1	155902180	TGA	T	Common	NCT
chr1_155903408_C_T	rs4661151	0.324725	Tier 1	chr1	155903408	C	T	Common	NCT
chr1_155907823_T_A	rs11264422	0.329014	Tier 1	chr1	155907823	T	A	Common	UPSTREAM
chr1_155908910_T_C	rs12024880	0.323191	Tier 1	chr1	155908910	T	C	Common	UPSTREAM
chr1_155908930_G_A	rs12027412	0.325114	Tier 1	chr1	155908930	G	A	Common	UPSTREAM
chr1_155931368_G_A	rs4661175	0.324728	Tier 1	chr1	155931368	G	A	Common	INTRON
chr1_156040310_A_G	rs2275075	0.191805	Tier 1	chr1	156040310	A	G	Common	DOWNSTREAM
chr1_156059392_A_AAAAG	rs151031694	0.041331	Tier 1	chr1	156059392	A	AAAAG	Common	INTRON
chr1_156083496_T_C	rs2485661	0.043594	Tier 1	chr1	156083496	T	C	Common	INTRON
chr1_156086864_A_C	rs481995	0.043992	Tier 1	chr1	156086864	A	C	Common	INTRON
chr1_156087206_A_G	rs675661	0.043415	Tier 1	chr1	156087206	A	G	Common	INTRON
chr1_156088256_C_G	rs582690	0.043673	Tier 1	chr1	156088256	C	G	Common	INTRON
chr1_156088526_C_T	rs584025	0.043591	Tier 1	chr1	156088526	C	T	Common	INTRON
chr1_156089324_G_T	rs517606	0.043675	Tier 1	chr1	156089324	G	T	Common	INTRON
chr1_156089609_T_C	rs503815	0.043974	Tier 1	chr1	156089609	T	C	Common	INTRON
chr1_156089631_C_G	rs609625	0.043582	Tier 1	chr1	156089631	C	G	Common	INTRON
chr1_156089873_C_T	rs501791	0.043685	Tier 1	chr1	156089873	C	T	Common	INTRON
chr1_156089920_C_T	rs610918	0.043562	Tier 1	chr1	156089920	C	T	Common	INTRON
chr1_156092639_C_T	rs653969	0.043163	Tier 1	chr1	156092639	C	T	Common	INTRON
chr1_156092831_G_A	rs521354	0.043046	Tier 1	chr1	156092831	G	A	Common	INTRON
chr1_156092930_CAAG_C	C01P156092930	0.043258	Tier 1	chr1	156092930	CAAG	C	Common	NCT
chr1_156093195_T_C	rs693671	0.043169	Tier 1	chr1	156093195	T	C	Common	INTRON
chr1_156093406_C_T	rs9427236	0.043072	Tier 1	chr1	156093406	C	T	Common	INTRON
chr1_156094057_G_C	rs2993269	0.043053	Tier 1	chr1	156094057	G	C	Common	INTRON
chr1_156094088_C_T	rs502488	0.043053	Tier 1	chr1	156094088	C	T	Common	INTRON
chr1_156094199_C_T	rs500940	0.043052	Tier 1	chr1	156094199	C	T	Common	INTRON
chr1_156094367_T_C	rs671728	0.043052	Tier 1	chr1	156094367	T	C	Common	INTRON
chr1_156094443_T_G	rs672200	0.043051	Tier 1	chr1	156094443	T	G	Common	INTRON
chr1_156094536_A_G	rs2993268	0.043014	Tier 1	chr1	156094536	A	G	Common	INTRON
chr1_156094681_G_A	rs4661147	0.043051	Tier 1	chr1	156094681	G	A	Common	INTRON
chr1_156094872_A_G	rs2485676	0.04305	Tier 1	chr1	156094872	A	G	Common	INTRON
chr1_156095194_AG_A	C01P156095194	0.042997	Tier 1	chr1	156095194	AG	A	Common	INTRON
chr1_156095413_G_A	rs544627	0.043024	Tier 1	chr1	156095413	G	A	Common	INTRON
chr1_156095443_C_G	rs471679	0.04313	Tier 1	chr1	156095443	C	G	Common	INTRON
chr1_156095648_T_C	rs2485675	0.042881	Tier 1	chr1	156095648	T	C	Common	INTRON
chr1_156095756_C_T	rs2485673	0.04288	Tier 1	chr1	156095756	C	T	Common	INTRON
chr1_156095809_C_A	rs2485672	0.042924	Tier 1	chr1	156095809	C	A	Common	INTRON
chr1_156095848_C_T	rs2475758	0.042924	Tier 1	chr1	156095848	C	T	Common	INTRON
chr1_156096387_G_A	rs593987	0.042922	Tier 1	chr1	156096387	G	A	Common	MISS
chr1_156096873_T_C	rs622834	0.042919	Tier 1	chr1	156096873	T	C	Common	INTRON
chr1_156097403_A_G	rs2430417	0.042945	Tier 1	chr1	156097403	A	G	Common	INTRON
chr1_156097633_T_A	rs573739	0.042916	Tier 1	chr1	156097633	T	A	Common	INTRON
chr1_156097635_G_C	rs573735	0.042916	Tier 1	chr1	156097635	G	C	Common	INTRON
chr1_156098690_G_A	rs543235	0.042925	Tier 1	chr1	156098690	G	A	Common	INTRON
chr1_156099630_C_G	rs665979	0.042969	Tier 1	chr1	156099630	C	G	Common	UTR5
chr1_156099830_A_G	rs666869	0.04307	Tier 1	chr1	156099830	A	G	Common	INTRON
chr1_156100049_C_A	rs509551	0.042914	Tier 1	chr1	156100049	C	A	Common	INTRON
chr1_156100838_C_G	rs480886	0.042955	Tier 1	chr1	156100838	C	G	Common	INTRON
chr1_156100948_A_G	rs682267	0.042965	Tier 1	chr1	156100948	A	G	Common	INTRON
chr1_156101072_T_A	rs60659614	0.040358	Tier 1	chr1	156101072	T	A	Common	INTRON
chr1_156101549_T_C	rs2485668	0.042848	Tier 1	chr1	156101549	T	C	Common	INTRON
chr1_156101731_C_T	rs2485667	0.042946	Tier 1	chr1	156101731	C	T	Common	INTRON
chr1_156101829_A_G	rs2430416	0.042834	Tier 1	chr1	156101829	A	G	Common	INTRON
chr1_156101833_A_G	rs2430415	0.042836	Tier 1	chr1	156101833	A	G	Common	INTRON
chr1_156102100_C_A	rs2908712	0.04285	Tier 1	chr1	156102100	C	A	Common	INTRON
chr1_156102132_C_G	rs2993266	0.04285	Tier 1	chr1	156102132	C	G	Common	INTRON
chr1_156102438_C_T	rs10158206	0.042851	Tier 1	chr1	156102438	C	T	Common	INTRON
chr1_156102604_C_A	rs10158218	0.042853	Tier 1	chr1	156102604	C	A	Common	INTRON
chr1_156102694_G_A	rs111340905	0.042801	Tier 1	chr1	156102694	G	A	Common	INTRON
chr1_156102756_G_A	rs140762385	0.042797	Tier 1	chr1	156102756	G	A	Common	INTRON
chr1_156103820_CTTTTT_C	rs763104698	0.0429	Tier 1	chr1	156103820	CTTTTT	C	Common	INTRON
chr1_156106185_T_C	rs505058	0.064819	Tier 1	chr1	156106185	T	C	Common	SYN
chr1_156106369_G_A	rs476000	0.064546	Tier 1	chr1	156106369	G	A	Common	NCT
chr1_156106863_C_T	rs553016	0.064409	Tier 1	chr1	156106863	C	T	Common	NCT
chr1_156108019_C_T	rs520973	0.064425	Tier 1	chr1	156108019	C	T	Common	NCT
chr1_156108048_T_C	rs520910	0.06469	Tier 1	chr1	156108048	T	C	Common	NCT
chr1_156108976_G_C	rs7339	0.064468	Tier 1	chr1	156108976	G	C	Common	UTR3
chr1_156109094_C_CA	rs535843454	0.055124	Tier 1	chr1	156109094	C	CA	Common	UTR3
chr1_156110166_A_G	rs568036	0.041469	Tier 1	chr1	156110166	A	G	Common	DOWNSTREAM
chr1_156110167_C_T	rs568035	0.06381	Tier 1	chr1	156110167	C	T	Common	DOWNSTREAM
chr1_156112470_G_A	rs78261031	0.061002	Tier 1	chr1	156112470	G	A	Common	UPSTREAM
chr1_156146640_G_A	rs41265017	0.039928	Tier 1	chr1	156146640	G	A	Common	MISS
chr1_156208230_A_G	rs10908491	0.486226	Tier 1	chr1	156208230	A	G	Common	INTRON
chr1_156210422_G_A	rs11264460	0.497786	Tier 1	chr1	156210422	G	A	Common	INTRON
chr1_156215899_G_A	rs2075165	0.497844	Tier 1	chr1	156215899	G	A	Common	SYN
chr1_156219450_A_G	rs1804999	0.494146	Tier 1	chr1	156219450	A	G	Common	UTR3
chr1_156220056_T_C	rs1043165	0.494191	Tier 1	chr1	156220056	T	C	Common	UTR3
chr1_156223056_G_A	rs75854315	0.064967	Tier 1	chr1	156223056	G	A	Common	INTRON
chr1_156224726_A_C	rs7542993	0.49391	Tier 1	chr1	156224726	A	C	Common	INTRON
chr1_156235120_T_C	rs933489	0.493791	Tier 1	chr1	156235120	T	C	Common	INTRON
chr1_156243821_C_T	rs12128955	0.495154	Tier 1	chr1	156243821	C	T	Common	INTRON
chr1_156245245_T_C	rs9943105	0.495175	Tier 1	chr1	156245245	T	C	Common	INTRON
chr1_156246473_G_C	rs7542045	0.495174	Tier 1	chr1	156246473	G	C	Common	INTRON
chr1_156249505_A_G	rs6701440	0.495174	Tier 1	chr1	156249505	A	G	Common	INTRON
chr1_156267480_T_G	rs12072638	0.495085	Tier 1	chr1	156267480	T	G	Common	UPSTREAM
chr1_156271765_C_T	rs7536046	0.00156	Tier 3	chr1	156271765	C	T	Rare non-coding lowPP	UPSTREAM
chr1_156272271_C_T	rs949464	0.495083	Tier 1	chr1	156272271	C	T	Common	UPSTREAM
chr1_156275281_G_A	rs7522860	0.495106	Tier 1	chr1	156275281	G	A	Common	DOWNSTREAM
chr1_156280969_G_A	rs2230195	0.001454	Tier 2	chr1	156280969	G	A	Rare coding	SYN
chr1_156280971_G_A	rs2230194	0.001458	Tier 2	chr1	156280971	G	A	Rare coding	MISS
chr1_156287403_T_C	rs2296374	0.495086	Tier 1	chr1	156287403	T	C	Common	INTRON
chr1_156290656_T_C	rs11548200	0.066202	Tier 1	chr1	156290656	T	C	Common	MISS
chr1_156292366_A_G	rs11264472	0.495094	Tier 1	chr1	156292366	A	G	Common	INTRON
chr1_156293055_CCATT_C	C01P156293055	0.495138	Tier 1	chr1	156293055	CCATT	C	Common	INTRON
chr1_156304782_A_G	rs3762281	0.495165	Tier 1	chr1	156304782	A	G	Common	INTRON
chr1_156309053_CA_C	C01P156309053	0.492707	Tier 1	chr1	156309053	CA	C	Common	INTRON
chr1_156314104_T_C	rs2025577	0.494921	Tier 1	chr1	156314104	T	C	Common	INTRON
chr1_156314627_A_G	rs2274226	0.494913	Tier 1	chr1	156314627	A	G	Common	INTRON
chr1_156320524_C_T	rs147633738	0.06564	Tier 1	chr1	156320524	C	T	Common	INTRON
chr1_156432628_G_A	rs12568861	0.178487	Tier 1	chr1	156432628	G	A	Common	DOWNSTREAM
chr1_156432918_G_A	rs10796959	0.240877	Tier 1	chr1	156432918	G	A	Common	DOWNSTREAM
chr1_156434703_G_T	rs1050316	0.347434	Tier 1	chr1	156434703	G	T	Common	UTR3
chr1_156442956_C_T	rs6700679	0.347438	Tier 1	chr1	156442956	C	T	Common	INTRON
chr1_156446242_C_A	rs2274316	0.347313	Tier 1	chr1	156446242	C	A	Common	INTRON
chr1_156446450_C_T	rs12131289	0.347318	Tier 1	chr1	156446450	C	T	Common	INTRON
chr1_156446903_T_C	rs2274317	0.347222	Tier 1	chr1	156446903	T	C	Common	SYN
chr1_156448209_T_G	rs4450010	0.34717	Tier 1	chr1	156448209	T	G	Common	INTRON
chr1_156448426_G_C	rs6658120	0.347164	Tier 1	chr1	156448426	G	C	Common	INTRON
chr1_156450719_G_A	rs1185700	0.244703	Tier 1	chr1	156450719	G	A	Common	SYN
chr1_156450740_G_A	rs1925950	0.347108	Tier 1	chr1	156450740	G	A	Common	SYN
chr1_156450873_T_C	rs2274319	0.346699	Tier 1	chr1	156450873	T	C	Common	INTRON
chr1_156451264_C_T	rs1171557	0.226511	Tier 1	chr1	156451264	C	T	Common	INTRON
chr1_156451349_T_G	rs3790454	0.34709	Tier 1	chr1	156451349	T	G	Common	INTRON
chr1_156452093_G_A	rs1171558	0.228858	Tier 1	chr1	156452093	G	A	Common	INTRON
chr1_156452870_G_A	rs2282286	0.347212	Tier 1	chr1	156452870	G	A	Common	INTRON
chr1_156453247_T_A	rs2274320	0.347148	Tier 1	chr1	156453247	T	A	Common	INTRON
chr1_156453441_C_T	rs3818463	0.347146	Tier 1	chr1	156453441	C	T	Common	INTRON
chr1_156455173_G_A	rs11264486	0.34734	Tier 1	chr1	156455173	G	A	Common	INTRON
chr1_156455314_CTT_C	C01P156455314	0.316721	Tier 1	chr1	156455314	CTT	C	Common	INTRON
chr1_156455898_G_A	rs1171561	0.246535	Tier 1	chr1	156455898	G	A	Common	INTRON
chr1_156456529_T_G	rs1171563	0.229525	Tier 1	chr1	156456529	T	G	Common	INTRON
chr1_156458840_C_T	rs3790457	0.347243	Tier 1	chr1	156458840	C	T	Common	INTRON
chr1_156459535_C_T	rs12038396	0.347231	Tier 1	chr1	156459535	C	T	Common	INTRON
chr1_156459699_A_T	rs3790458	0.242516	Tier 1	chr1	156459699	A	T	Common	INTRON
chr1_156460511_C_T	rs746527	0.242508	Tier 1	chr1	156460511	C	T	Common	INTRON
chr1_156461707_A_T	rs3790459	0.347199	Tier 1	chr1	156461707	A	T	Common	INTRON
chr1_156464429_C_A	rs10908504	0.347316	Tier 1	chr1	156464429	C	A	Common	INTRON
chr1_156465029_C_G	rs3790460	0.229584	Tier 1	chr1	156465029	C	G	Common	INTRON
chr1_156466699_G_A	rs1342442	0.347186	Tier 1	chr1	156466699	G	A	Common	INTRON
chr1_156468243_T_A	rs10908505	0.34798	Tier 1	chr1	156468243	T	A	Common	INTRON
chr1_156469364_G_A	rs3790461	0.242733	Tier 1	chr1	156469364	G	A	Common	INTRON
chr1_156471998_G_T	rs1171548	0.229562	Tier 1	chr1	156471998	G	T	Common	UPSTREAM
chr1_156472214_A_G	rs1171551	0.229582	Tier 1	chr1	156472214	A	G	Common	UPSTREAM
chr1_156473114_C_G	rs12136856	0.347285	Tier 1	chr1	156473114	C	G	Common	UPSTREAM
chr1_156474119_G_A	rs1171554	0.242603	Tier 1	chr1	156474119	G	A	Common	UPSTREAM
chr1_156688152_C_T	rs11264531	0.355659	Tier 1	chr1	156688152	C	T	Common	DOWNSTREAM
chr1_156698265_C_T	rs3806415	0.327701	Tier 1	chr1	156698265	C	T	Common	UTR5
chr1_156700651_T_G	rs12145743	0.337422	Tier 1	chr1	156700651	T	G	Common	INTRON
chr1_156704613_G_A	rs61813557	0.337264	Tier 1	chr1	156704613	G	A	Common	INTRON
chr1_156705822_C_T	rs12161427	0.337257	Tier 1	chr1	156705822	C	T	Common	INTRON
chr1_156709602_T_G	rs12125515	0.337268	Tier 1	chr1	156709602	T	G	Common	INTRON
chr1_156711623_C_A	rs3806417	0.337169	Tier 1	chr1	156711623	C	A	Common	UPSTREAM
chr1_156713558_G_A	rs4399146	0.336951	Tier 1	chr1	156713558	G	A	Common	MISS
chr1_156716598_G_A	rs4501833	0.337111	Tier 1	chr1	156716598	G	A	Common	INTRON
chr1_156718448_G_C	rs11264533	0.337281	Tier 1	chr1	156718448	G	C	Common	INTRON
chr1_156720550_G_A	rs11264534	0.334517	Tier 1	chr1	156720550	G	A	Common	INTRON
chr1_156721032_T_A	rs12030654	0.33452	Tier 1	chr1	156721032	T	A	Common	INTRON
chr1_156722424_G_C	rs11264535	0.338683	Tier 1	chr1	156722424	G	C	Common	INTRON
chr1_156725001_G_A	rs9427242	0.335643	Tier 1	chr1	156725001	G	A	Common	INTRON
chr1_156727253_G_A	rs12039810	0.337202	Tier 1	chr1	156727253	G	A	Common	INTRON
chr1_156731754_TA_T	C01P156731754	0.33714	Tier 1	chr1	156731754	TA	T	Common	INTRON
chr1_156738428_T_C	rs12042999	0.255623	Tier 1	chr1	156738428	T	C	Common	INTRON
chr1_156746118_C_G	rs11264547	0.255645	Tier 1	chr1	156746118	C	G	Common	INTRON
chr1_156746260_G_GT	rs545369772	0.254831	Tier 1	chr1	156746260	G	GT	Common	INTRON
chr1_156747865_C_G	rs61816272	0.255586	Tier 1	chr1	156747865	C	G	Common	INTRON
chr1_156748705_C_T	rs12124762	0.255638	Tier 1	chr1	156748705	C	T	Common	INTRON
chr1_156750809_T_C	rs11264549	0.256234	Tier 1	chr1	156750809	T	C	Common	INTRON
chr1_156751077_A_C	rs12134991	0.256189	Tier 1	chr1	156751077	A	C	Common	INTRON
chr1_156752252_G_A	rs2274501	0.256066	Tier 1	chr1	156752252	G	A	Common	INTRON
chr1_156754300_T_C	rs12043405	0.25603	Tier 1	chr1	156754300	T	C	Common	INTRON
chr1_156754465_T_C	rs3765787	0.256327	Tier 1	chr1	156754465	T	C	Common	INTRON
chr1_156755193_C_A	rs12121153	0.256025	Tier 1	chr1	156755193	C	A	Common	INTRON
chr1_156755778_A_G	rs3765786	0.256145	Tier 1	chr1	156755778	A	G	Common	INTRON
chr1_156758864_C_T	rs1758186	0.255871	Tier 1	chr1	156758864	C	T	Common	INTRON
chr1_156761618_C_T	rs2644615	0.255979	Tier 1	chr1	156761618	C	T	Common	INTRON
chr1_156767671_C_T	rs2777929	0.256525	Tier 1	chr1	156767671	C	T	Common	INTRON
chr1_156767725_C_T	rs2768767	0.256545	Tier 1	chr1	156767725	C	T	Common	INTRON
chr1_156770816_T_C	rs928392	0.256084	Tier 1	chr1	156770816	T	C	Common	DOWNSTREAM
chr1_156771852_G_A	rs10157555	0.25639	Tier 1	chr1	156771852	G	A	Common	DOWNSTREAM
chr1_156772944_A_G	rs2644587	0.256036	Tier 1	chr1	156772944	A	G	Common	DOWNSTREAM
chr1_156773625_C_T	rs12129173	0.256001	Tier 1	chr1	156773625	C	T	Common	DOWNSTREAM
chr1_156775634_G_A	rs2768766	0.266496	Tier 1	chr1	156775634	G	A	Common	DOWNSTREAM
chr1_156777845_G_T	rs2644606	0.266432	Tier 1	chr1	156777845	G	T	Common	INTRON
chr1_156780306_A_C	rs2735657	0.271259	Tier 1	chr1	156780306	A	C	Common	INTRON
chr1_156780317_A_ATT	rs575424281	0.270482	Tier 1	chr1	156780317	A	ATT	Common	INTRON
chr1_156780346_T_A	rs2768765	0.271288	Tier 1	chr1	156780346	T	A	Common	INTRON
chr1_156790683_C_T	rs2644600	0.232771	Tier 1	chr1	156790683	C	T	Common	INTRON
chr1_156790684_A_G	rs2777926	0.267872	Tier 1	chr1	156790684	A	G	Common	INTRON
chr1_156803356_T_A	rs3889455	0.251565	Tier 1	chr1	156803356	T	A	Common	INTRON
chr1_156805175_A_G	rs6427333	0.251755	Tier 1	chr1	156805175	A	G	Common	INTRON
chr1_156806329_T_C	rs725424	0.248884	Tier 1	chr1	156806329	T	C	Common	INTRON
chr1_156848918_C_T	rs6336	0.062388	Tier 1	chr1	156848918	C	T	Common	MISS
chr1_156848946_G_T	rs6339	0.062525	Tier 1	chr1	156848946	G	T	Common	MISS
chr1_156869714_G_A	rs12041331	0.08578	Tier 1	chr1	156869714	G	A	Common	INTRON
chr1_156878473_C_T	rs77795865	0.035388	Tier 1	chr1	156878473	C	T	Common	MISS
chr1_156879580_C_T	rs3737224	0.099193	Tier 1	chr1	156879580	C	T	Common	SYN
chr1_156881054_TCTCC_T	C01P156881054	0.097102	Tier 1	chr1	156881054	TCTCC	T	Common	INTRON
chr1_156881959_C_T	rs41273215	0.098377	Tier 1	chr1	156881959	C	T	Common	INTRON
chr1_156883493_G_A	rs11264581	0.190146	Tier 1	chr1	156883493	G	A	Common	MISS
chr1_156883546_A_G	rs12137505	0.407041	Tier 1	chr1	156883546	A	G	Common	MISS
chr1_156884103_T_A	rs703156	0.159396	Tier 1	chr1	156884103	T	A	Common	INTRON
chr1_156884399_G_C	rs114364739	0.02104	Tier 3	chr1	156884399	G	C	Rare non-coding lowPP	INTRON
chr1_156884584_C_T	rs56260937	0.153135	Tier 1	chr1	156884584	C	T	Common	SYN
chr1_156885767_A_G	rs12139641	0.155723	Tier 1	chr1	156885767	A	G	Common	UTR3
chr1_156886777_G_A	rs61546108	0.163089	Tier 1	chr1	156886777	G	A	Common	UPSTREAM
chr1_156887101_A_G	rs2768746	0.158277	Tier 1	chr1	156887101	A	G	Common	UPSTREAM
chr1_156887580_C_T	rs2986717	0.15811	Tier 1	chr1	156887580	C	T	Common	UPSTREAM
chr1_156888690_A_G	rs11264583	0.153866	Tier 1	chr1	156888690	A	G	Common	UPSTREAM
chr1_156890672_T_C	rs41273221	0.154071	Tier 1	chr1	156890672	T	C	Common	MISS
chr1_156890854_C_G	rs41273223	0.0886	Tier 1	chr1	156890854	C	G	Common	INTRON
chr1_156891504_AACACACACAC_A	C01P156891504	0.211648	Tier 1	chr1	156891504	AACACACACAC	A	Common	INTRON
chr1_156891610_G_A	rs12143768	0.153972	Tier 1	chr1	156891610	G	A	Common	INTRON
chr1_156892394_T_C	rs822436	0.157956	Tier 1	chr1	156892394	T	C	Common	INTRON
chr1_156892537_G_T	rs28454849	0.15384	Tier 1	chr1	156892537	G	T	Common	INTRON
chr1_156892949_T_C	rs822437	0.1578	Tier 1	chr1	156892949	T	C	Common	INTRON
chr1_156894613_G_T	rs12117221	0.15379	Tier 1	chr1	156894613	G	T	Common	INTRON
chr1_156896561_T_A	rs11799423	0.153747	Tier 1	chr1	156896561	T	A	Common	INTRON
chr1_156898227_T_C	rs56302966	0.155491	Tier 1	chr1	156898227	T	C	Common	INTRON
chr1_156898230_C_T	rs55774326	0.155491	Tier 1	chr1	156898230	C	T	Common	INTRON
chr1_156898233_T_C	rs56345462	0.155529	Tier 1	chr1	156898233	T	C	Common	INTRON
chr1_156898242_C_T	rs55715234	0.155491	Tier 1	chr1	156898242	C	T	Common	INTRON
chr1_156898283_C_CTCT	rs148218482	0.157615	Tier 1	chr1	156898283	C	CTCT	Common	INTRON
chr1_156898738_G_A	rs12402987	0.153568	Tier 1	chr1	156898738	G	A	Common	INTRON
chr1_156899288_G_A	rs11264584	0.153545	Tier 1	chr1	156899288	G	A	Common	INTRON
chr1_156899682_G_A	rs12122442	0.153421	Tier 1	chr1	156899682	G	A	Common	INTRON
chr1_156901257_C_T	rs115820071	0.021088	Tier 3	chr1	156901257	C	T	Rare non-coding lowPP	INTRON
chr1_156902222_G_A	rs12119908	0.153521	Tier 1	chr1	156902222	G	A	Common	MISS
chr1_156904644_A_G	rs3187878	0.153577	Tier 1	chr1	156904644	A	G	Common	UTR3
chr1_156904818_G_A	rs6676	0.153414	Tier 1	chr1	156904818	G	A	Common	UTR3
chr1_156906450_A_G	rs883232	0.218285	Tier 1	chr1	156906450	A	G	Common	INTRON
chr1_156906881_G_A	rs2275198	0.153334	Tier 1	chr1	156906881	G	A	Common	INTRON
chr1_156907031_C_T	rs4570419	0.157069	Tier 1	chr1	156907031	C	T	Common	INTRON
chr1_156907115_T_C	rs868188	0.356095	Tier 1	chr1	156907115	T	C	Common	MISS
chr1_156907550_C_A	rs3765790	0.153481	Tier 1	chr1	156907550	C	A	Common	INTRON
chr1_156909303_T_A	rs3818807	0.153525	Tier 1	chr1	156909303	T	A	Common	NCT
chr1_156909695_G_A	rs2275199	0.153442	Tier 1	chr1	156909695	G	A	Common	SYN
chr1_156910549_C_T	rs12406029	0.153427	Tier 1	chr1	156910549	C	T	Common	INTRON
chr1_156910892_GCTCGTCTT_G	rs748146228	0.150351	Tier 1	chr1	156910892	GCTCGTCTT	G	Common	INTRON
chr1_156911379_A_G	rs2275200	0.159322	Tier 1	chr1	156911379	A	G	Common	INTRON
chr1_156911718_C_T	rs35187704	0.021332	Tier 2	chr1	156911718	C	T	Rare coding	MISS
chr1_156913449_C_T	rs16837805	0.157292	Tier 1	chr1	156913449	C	T	Common	INTRON
chr1_156918592_T_C	rs115286841	0.021592	Tier 2	chr1	156918592	T	C	Rare coding	UTR5
chr1_156919180_A_G	rs12128868	0.157029	Tier 1	chr1	156919180	A	G	Common	INTRON
chr1_156921220_A_G	rs2275202	0.096608	Tier 1	chr1	156921220	A	G	Common	INTRON
chr1_156925435_T_C	rs2275204	0.156943	Tier 1	chr1	156925435	T	C	Common	INTRON
chr1_156928776_A_T	rs1572409	0.156935	Tier 1	chr1	156928776	A	T	Common	INTRON
chr1_156929594_T_C	rs1537848	0.156921	Tier 1	chr1	156929594	T	C	Common	INTRON
chr1_156930053_C_T	rs56372341	0.156919	Tier 1	chr1	156930053	C	T	Common	INTRON
chr1_156933613_G_T	rs1336150	0.355554	Tier 1	chr1	156933613	G	T	Common	INTRON
chr1_156933962_A_G	rs11806313	0.157121	Tier 1	chr1	156933962	A	G	Common	INTRON
chr1_156934893_T_C	rs4661077	0.356026	Tier 1	chr1	156934893	T	C	Common	INTRON
chr1_156938340_AT_A	rs762166936	0.157109	Tier 1	chr1	156938340	AT	A	Common	INTRON
chr1_156939067_G_A	rs2275206	0.153556	Tier 1	chr1	156939067	G	A	Common	SPLICE
chr1_156941412_T_G	rs12136088	0.153961	Tier 1	chr1	156941412	T	G	Common	INTRON
chr1_156942228_C_T	rs1999754	0.20691	Tier 1	chr1	156942228	C	T	Common	INTRON
chr1_156943412_C_T	rs6670563	0.155786	Tier 1	chr1	156943412	C	T	Common	INTRON
chr1_156944783_T_G	rs2184710	0.207208	Tier 1	chr1	156944783	T	G	Common	INTRON
chr1_156945926_C_T	rs6680488	0.155787	Tier 1	chr1	156945926	C	T	Common	INTRON
chr1_156945989_T_G	rs6695497	0.155787	Tier 1	chr1	156945989	T	G	Common	INTRON
chr1_156946898_T_G	rs1006168	0.155784	Tier 1	chr1	156946898	T	G	Common	INTRON
chr1_156947358_C_A	rs7415766	0.152992	Tier 1	chr1	156947358	C	A	Common	INTRON
chr1_156947928_T_C	rs16837897	0.155782	Tier 1	chr1	156947928	T	C	Common	INTRON
chr1_156947953_A_T	rs12141806	0.153198	Tier 1	chr1	156947953	A	T	Common	INTRON
chr1_156948956_CCCT_C	C01P156948956	0.207936	Tier 1	chr1	156948956	CCCT	C	Common	INTRON
chr1_156949447_C_T	rs7511689	0.206958	Tier 1	chr1	156949447	C	T	Common	INTRON
chr1_156949713_T_C	rs68091809	0.155775	Tier 1	chr1	156949713	T	C	Common	INTRON
chr1_156950795_A_G	rs6674659	0.152989	Tier 1	chr1	156950795	A	G	Common	INTRON
chr1_156952142_A_G	rs1572415	0.155778	Tier 1	chr1	156952142	A	G	Common	INTRON
chr1_156954433_T_C	rs7541702	0.153216	Tier 1	chr1	156954433	T	C	Common	INTRON
chr1_156955284_C_T	rs12120517	0.155792	Tier 1	chr1	156955284	C	T	Common	INTRON
chr1_156956057_T_C	rs3737599	0.207043	Tier 1	chr1	156956057	T	C	Common	INTRON
chr1_156956261_G_A	rs3737600	0.155749	Tier 1	chr1	156956261	G	A	Common	INTRON
chr1_156957032_T_C	rs12409632	0.090417	Tier 1	chr1	156957032	T	C	Common	INTRON
chr1_156957242_A_T	rs12141337	0.153012	Tier 1	chr1	156957242	A	T	Common	INTRON
chr1_156958472_G_A	rs75533977	0.080126	Tier 1	chr1	156958472	G	A	Common	INTRON
chr1_156958921_G_C	rs945507	0.207269	Tier 1	chr1	156958921	G	C	Common	INTRON
chr1_156960289_C_T	rs6675407	0.207116	Tier 1	chr1	156960289	C	T	Common	INTRON
chr1_156961142_C_T	rs12120457	0.155781	Tier 1	chr1	156961142	C	T	Common	INTRON
chr1_156962191_G_T	rs4292955	0.151379	Tier 1	chr1	156962191	G	T	Common	INTRON
chr1_156962206_T_G	rs4275447	0.154221	Tier 1	chr1	156962206	T	G	Common	INTRON
chr1_156963724_T_C	rs12143045	0.155811	Tier 1	chr1	156963724	T	C	Common	INTRON
chr1_156963874_T_C	rs1572414	0.155793	Tier 1	chr1	156963874	T	C	Common	INTRON
chr1_156963975_G_A	rs1572413	0.155809	Tier 1	chr1	156963975	G	A	Common	INTRON
chr1_156964052_C_T	rs7542311	0.207291	Tier 1	chr1	156964052	C	T	Common	INTRON
chr1_156964628_AGGTAATACTACCTTTCTCAAAG_A	rs767079782	0.144477	Tier 1	chr1	156964628	AGGTAATACTACCTTTCTCAAAG	A	Common	INTRON
chr1_156964802_CTT_C	C01P156964802	0.155818	Tier 1	chr1	156964802	CTT	C	Common	INTRON
chr1_156966437_C_T	rs201461534	0.153006	Tier 1	chr1	156966437	C	T	Common	INTRON
chr1_156967943_G_A	rs11264594	0.20725	Tier 1	chr1	156967943	G	A	Common	INTRON
chr1_156968568_C_T	rs869724	0.153226	Tier 1	chr1	156968568	C	T	Common	INTRON
chr1_156968745_A_T	rs869723	0.153226	Tier 1	chr1	156968745	A	T	Common	INTRON
chr1_156969058_T_A	rs883425	0.136299	Tier 1	chr1	156969058	T	A	Common	INTRON
chr1_156969896_G_T	rs1572411	0.250025	Tier 1	chr1	156969896	G	T	Common	INTRON
chr1_156970044_C_T	rs1977686	0.207366	Tier 1	chr1	156970044	C	T	Common	INTRON
chr1_156970127_T_C	rs1572410	0.207261	Tier 1	chr1	156970127	T	C	Common	INTRON
chr1_156971607_G_T	rs16837947	0.155747	Tier 1	chr1	156971607	G	T	Common	INTRON
chr1_156972485_C_T	rs967072	0.136523	Tier 1	chr1	156972485	C	T	Common	INTRON
chr1_156974417_C_G	rs10908528	0.206872	Tier 1	chr1	156974417	C	G	Common	INTRON
chr1_156974623_A_G	rs6672021	0.207062	Tier 1	chr1	156974623	A	G	Common	INTRON
chr1_156975807_C_T	rs864266	0.155778	Tier 1	chr1	156975807	C	T	Common	INTRON
chr1_156977454_C_T	rs114647981	0.02126	Tier 3	chr1	156977454	C	T	Rare non-coding lowPP	INTRON
chr1_156980837_C_T	rs1799680	0.207165	Tier 1	chr1	156980837	C	T	Common	INTRON
chr1_156983055_T_A	rs12065378	0.146149	Tier 1	chr1	156983055	T	A	Common	INTRON
chr1_156983493_G_GA	rs745796854	0.153164	Tier 1	chr1	156983493	G	GA	Common	INTRON
chr1_156983705_C_T	rs12037697	0.20736	Tier 1	chr1	156983705	C	T	Common	INTRON
chr1_156983796_A_C	rs12027230	0.210185	Tier 1	chr1	156983796	A	C	Common	INTRON
chr1_156984101_A_G	rs9787126	0.152921	Tier 1	chr1	156984101	A	G	Common	INTRON
chr1_156984850_G_A	rs716724	0.152873	Tier 1	chr1	156984850	G	A	Common	INTRON
chr1_156984942_A_T	rs716723	0.133565	Tier 1	chr1	156984942	A	T	Common	INTRON
chr1_156985430_G_C	rs12405102	0.152784	Tier 1	chr1	156985430	G	C	Common	INTRON
chr1_156987697_C_T	rs11264599	0.20693	Tier 1	chr1	156987697	C	T	Common	INTRON
chr1_156988261_C_T	rs11264600	0.206947	Tier 1	chr1	156988261	C	T	Common	INTRON
chr1_156988332_G_A	rs9787405	0.152787	Tier 1	chr1	156988332	G	A	Common	INTRON
chr1_156988792_T_C	rs822575	0.33658	Tier 1	chr1	156988792	T	C	Common	INTRON
chr1_156991309_A_C	rs12125109	0.152795	Tier 1	chr1	156991309	A	C	Common	INTRON
chr1_156991453_CA_C	C01P156991453	0.207304	Tier 1	chr1	156991453	CA	C	Common	INTRON
chr1_156992783_T_C	rs11264602	0.207008	Tier 1	chr1	156992783	T	C	Common	INTRON
chr1_157000354_T_G	rs12753353	0.207048	Tier 1	chr1	157000354	T	G	Common	INTRON
chr1_157001661_C_A	rs7550260	0.206932	Tier 1	chr1	157001661	C	A	Common	INTRON
chr1_157004868_G_C	rs12136720	0.207054	Tier 1	chr1	157004868	G	C	Common	INTRON
chr1_157005154_C_A	rs1750802	0.377312	Tier 1	chr1	157005154	C	A	Common	INTRON
chr1_157005358_C_T	rs12411007	0.152177	Tier 1	chr1	157005358	C	T	Common	INTRON
chr1_157007144_C_T	rs12401420	0.133362	Tier 1	chr1	157007144	C	T	Common	INTRON
chr1_157011325_A_G	rs11264605	0.207118	Tier 1	chr1	157011325	A	G	Common	INTRON
chr1_157012575_A_C	rs7532841	0.207106	Tier 1	chr1	157012575	A	C	Common	INTRON
chr1_157013161_T_C	rs58782148	0.152166	Tier 1	chr1	157013161	T	C	Common	INTRON
chr1_157014877_A_T	rs3806421	0.208089	Tier 1	chr1	157014877	A	T	Common	UTR5
chr1_157014964_T_A	rs72700743	0.376137	Tier 1	chr1	157014964	T	A	Common	UTR5
chr1_157015026_C_A	rs3806422	0.208196	Tier 1	chr1	157015026	C	A	Common	UTR5
chr1_157016236_CCT_C	C01P157016236	0.208388	Tier 1	chr1	157016236	CCT	C	Common	UPSTREAM
chr1_157016411_TAGC_T	rs777370269	0.377598	Tier 1	chr1	157016411	TAGC	T	Common	UPSTREAM
chr1_157016710_C_T	rs11264606	0.208122	Tier 1	chr1	157016710	C	T	Common	UPSTREAM
chr1_157016824_T_A	rs822583	0.222065	Tier 1	chr1	157016824	T	A	Common	UPSTREAM
chr1_157017405_C_A	rs12403413	0.151897	Tier 1	chr1	157017405	C	A	Common	UPSTREAM
chr1_157019275_T_A	rs703111	0.208774	Tier 1	chr1	157019275	T	A	Common	UPSTREAM
chr1_157020401_T_G	rs822587	0.208809	Tier 1	chr1	157020401	T	G	Common	INTERGENIC
chr1_157021272_A_G	rs12139883	0.208583	Tier 1	chr1	157021272	A	G	Common	INTERGENIC
chr1_157022172_ATTTCTT_A	C01P157022172	0.207763	Tier 1	chr1	157022172	ATTTCTT	A	Common	INTERGENIC
chr1_157022296_A_C	rs6427341	0.151955	Tier 1	chr1	157022296	A	C	Common	INTERGENIC
chr1_157023013_A_G	rs6427342	0.208777	Tier 1	chr1	157023013	A	G	Common	INTERGENIC
chr1_157023017_T_C	rs1853965	0.133486	Tier 1	chr1	157023017	T	C	Common	INTERGENIC
chr1_157023026_G_A	rs6427343	0.20878	Tier 1	chr1	157023026	G	A	Common	INTERGENIC
chr1_157023098_C_T	rs6427344	0.208779	Tier 1	chr1	157023098	C	T	Common	INTERGENIC
chr1_157023173_C_T	rs1853966	0.151988	Tier 1	chr1	157023173	C	T	Common	INTERGENIC
chr1_157023178_T_C	rs6427346	0.208765	Tier 1	chr1	157023178	T	C	Common	INTERGENIC
chr1_157023277_G_A	rs7515836	0.208772	Tier 1	chr1	157023277	G	A	Common	INTERGENIC
chr1_157023361_A_G	rs12045761	0.208772	Tier 1	chr1	157023361	A	G	Common	INTERGENIC
chr1_157023680_A_AT	rs112239812	0.211216	Tier 1	chr1	157023680	A	AT	Common	INTERGENIC
chr1_157023816_GT_G	C01P157023816	0.208121	Tier 1	chr1	157023816	GT	G	Common	INTERGENIC
chr1_157024019_G_A	rs4661080	0.208799	Tier 1	chr1	157024019	G	A	Common	INTERGENIC
chr1_157024292_G_C	rs4661081	0.209122	Tier 1	chr1	157024292	G	C	Common	DOWNSTREAM
chr1_157024506_AT_ATTCT	rs78737941	0.207855	Tier 1	chr1	157024506	AT	ATTCT	Common	DOWNSTREAM
chr1_157024813_A_G	rs6704492	0.209123	Tier 1	chr1	157024813	A	G	Common	DOWNSTREAM
chr1_157025945_G_A	rs9659275	0.208838	Tier 1	chr1	157025945	G	A	Common	DOWNSTREAM
chr1_157027267_G_T	rs1094565	0.376241	Tier 1	chr1	157027267	G	T	Common	DOWNSTREAM
chr1_157029199_A_G	rs11264607	0.151637	Tier 1	chr1	157029199	A	G	Common	NCT
chr1_157029557_C_G	rs11264608	0.209295	Tier 1	chr1	157029557	C	G	Common	NCT
chr1_157030717_CTTT_C	C01P157030717	0.446077	Tier 1	chr1	157030717	CTTT	C	Common	UPSTREAM
chr1_157032952_G_A	rs12402390	0.132932	Tier 1	chr1	157032952	G	A	Common	UPSTREAM
chr1_157034220_T_C	rs1094562	0.376256	Tier 1	chr1	157034220	T	C	Common	UPSTREAM
chr1_157034313_G_A	rs10908529	0.151783	Tier 1	chr1	157034313	G	A	Common	UPSTREAM
chr1_157037055_C_T	rs1359647	0.133043	Tier 1	chr1	157037055	C	T	Common	INTERGENIC
chr1_157044651_C_T	rs12134439	0.152426	Tier 1	chr1	157044651	C	T	Common	DOWNSTREAM
chr1_157049017_G_A	rs78486911	0.092088	Tier 1	chr1	157049017	G	A	Common	DOWNSTREAM
chr1_157049393_G_C	rs6678555	0.139056	Tier 1	chr1	157049393	G	C	Common	DOWNSTREAM
chr1_157049759_A_G	rs4661082	0.092981	Tier 1	chr1	157049759	A	G	Common	INTERGENIC
chr1_157051744_G_A	rs2766079	0.371299	Tier 1	chr1	157051744	G	A	Common	INTERGENIC
chr1_157051801_C_T	rs17412946	0.138981	Tier 1	chr1	157051801	C	T	Common	INTERGENIC
chr1_157054268_G_C	rs7548271	0.492759	Tier 1	chr1	157054268	G	C	Common	INTERGENIC
chr1_157054363_G_A	rs7548362	0.493764	Tier 1	chr1	157054363	G	A	Common	INTERGENIC
chr1_157055398_G_A	rs7551464	0.419346	Tier 1	chr1	157055398	G	A	Common	INTERGENIC
chr1_157055722_C_T	rs1176562	0.419526	Tier 1	chr1	157055722	C	T	Common	INTERGENIC
chr1_157059350_C_T	rs12043060	0.418878	Tier 1	chr1	157059350	C	T	Common	DOWNSTREAM
chr1_157061973_C_T	rs1055106	0.394667	Tier 1	chr1	157061973	C	T	Common	UTR3
chr1_157062364_G_A	rs1176536	0.370712	Tier 1	chr1	157062364	G	A	Common	UTR3
chr1_15814186_C_T	rs6667862	0.472479	Tier 1	chr1	15814186	C	T	Common	INTRON
chr1_15820607_A_G	rs2020895	0.472282	Tier 1	chr1	15820607	A	G	Common	INTRON
chr1_15821585_C_T	rs4233532	0.473114	Tier 1	chr1	15821585	C	T	Common	INTRON
chr1_15829226_T_C	rs4646066	0.472922	Tier 1	chr1	15829226	T	C	Common	INTRON
chr1_15830059_A_C	rs4646059	0.473274	Tier 1	chr1	15830059	A	C	Common	INTRON
chr1_15830270_C_A	rs4646058	0.473275	Tier 1	chr1	15830270	C	A	Common	INTRON
chr1_15831783_T_C	rs4646047	0.473242	Tier 1	chr1	15831783	T	C	Common	INTRON
chr1_15831992_A_G	rs4646045	0.473255	Tier 1	chr1	15831992	A	G	Common	INTRON
chr1_15832067_A_G	rs4646044	0.472976	Tier 1	chr1	15832067	A	G	Common	INTRON
chr1_15832383_G_T	rs1800614	0.473257	Tier 1	chr1	15832383	G	T	Common	INTRON
chr1_15832543_T_C	rs1052576	0.473132	Tier 1	chr1	15832543	T	C	Common	MISS
chr1_15833908_C_T	rs4646036	0.473257	Tier 1	chr1	15833908	C	T	Common	INTRON
chr1_15834160_T_C	rs4646034	0.473254	Tier 1	chr1	15834160	T	C	Common	INTRON
chr1_15834297_G_A	rs2020903	0.473257	Tier 1	chr1	15834297	G	A	Common	NCT
chr1_15834491_G_A	rs4646032	0.473257	Tier 1	chr1	15834491	G	A	Common	INTRON
chr1_15834947_G_A	rs10754890	0.473257	Tier 1	chr1	15834947	G	A	Common	INTRON
chr1_15835136_T_C	rs10754892	0.473257	Tier 1	chr1	15835136	T	C	Common	INTRON
chr1_15835189_T_C	rs10754893	0.473267	Tier 1	chr1	15835189	T	C	Common	INTRON
chr1_15836023_G_A	rs9727501	0.473277	Tier 1	chr1	15836023	G	A	Common	INTRON
chr1_15836720_C_T	rs4646030	0.473256	Tier 1	chr1	15836720	C	T	Common	INTRON
chr1_15837700_A_G	rs6429748	0.472984	Tier 1	chr1	15837700	A	G	Common	INTRON
chr1_15837938_G_A	rs4646029	0.473254	Tier 1	chr1	15837938	G	A	Common	INTRON
chr1_158384566_G_T	rs369186418	0.006025	Tier 3	chr1	158384566	G	T	Rare non-coding lowPP	INTERGENIC
chr1_15838499_T_C	rs4646025	0.473259	Tier 1	chr1	15838499	T	C	Common	INTRON
chr1_158388445_AC_A	rs777881600	0.054562	Tier 1	chr1	158388445	AC	A	Common	DOWNSTREAM
chr1_15839544_T_C	rs1862712	0.473242	Tier 1	chr1	15839544	T	C	Common	INTRON
chr1_15840374_T_C	rs4646018	0.473206	Tier 1	chr1	15840374	T	C	Common	INTRON
chr1_15841566_C_A	rs12026303	0.47326	Tier 1	chr1	15841566	C	A	Common	INTRON
chr1_15841742_G_A	rs2042370	0.473259	Tier 1	chr1	15841742	G	A	Common	INTRON
chr1_15843041_A_G	rs2042368	0.47324	Tier 1	chr1	15843041	A	G	Common	INTRON
chr1_158435078_A_C	rs61820485	0.053728	Tier 1	chr1	158435078	A	C	Common	UPSTREAM
chr1_15843761_T_C	rs4646014	0.47324	Tier 1	chr1	15843761	T	C	Common	INTRON
chr1_15843822_C_T	rs4646012	0.47324	Tier 1	chr1	15843822	C	T	Common	INTRON
chr1_15843855_T_C	rs4646011	0.473185	Tier 1	chr1	15843855	T	C	Common	INTRON
chr1_15844236_G_T	rs1862711	0.47324	Tier 1	chr1	15844236	G	T	Common	INTRON
chr1_15844615_A_G	rs1132312	0.473203	Tier 1	chr1	15844615	A	G	Common	SYN
chr1_15844926_C_T	rs1820205	0.473224	Tier 1	chr1	15844926	C	T	Common	INTRON
chr1_15845022_C_CTGAG	rs4646006	0.472436	Tier 1	chr1	15845022	C	CTGAG	Common	INTRON
chr1_15845866_G_C	rs4646005	0.473238	Tier 1	chr1	15845866	G	C	Common	INTRON
chr1_15845867_G_A	rs4646004	0.473237	Tier 1	chr1	15845867	G	A	Common	INTRON
chr1_15846625_AAG_A	rs35454115	0.472232	Tier 1	chr1	15846625	AAG	A	Common	INTRON
chr1_158475894_T_C	rs12041363	0.24324	Tier 1	chr1	158475894	T	C	Common	INTERGENIC
chr1_15847746_A_C	rs7528524	0.473238	Tier 1	chr1	15847746	A	C	Common	INTRON
chr1_15848696_C_T	rs933704	0.472964	Tier 1	chr1	15848696	C	T	Common	INTRON
chr1_158493055_C_G	rs11265005	0.244811	Tier 1	chr1	158493055	C	G	Common	UPSTREAM
chr1_15849644_C_T	rs4233536	0.473261	Tier 1	chr1	15849644	C	T	Common	INTRON
chr1_158503018_T_C	rs183408858	0.01014	Tier 3	chr1	158503018	T	C	Rare non-coding lowPP	INTERGENIC
chr1_15850553_C_CGGGGGCG	rs4645984	0.48528	Tier 1	chr1	15850553	C	CGGGGGCG	Common	INTRON
chr1_15850613_G_A	rs1052571	0.479066	Tier 1	chr1	15850613	G	A	Common	MISS
chr1_158506819_G_T	rs79630372	0.234518	Tier 1	chr1	158506819	G	T	Common	INTERGENIC
chr1_158510030_G_GT	rs78119336	0.235178	Tier 1	chr1	158510030	G	GT	Common	INTERGENIC
chr1_15851064_A_ATCCCCGCACTGACCTCACG	rs4645982	0.480154	Tier 1	chr1	15851064	A	ATCCCCGCACTGACCTCACG	Common	INTRON
chr1_158512619_T_A	rs11265022	0.234687	Tier 1	chr1	158512619	T	A	Common	DOWNSTREAM
chr1_158515051_G_A	rs12405509	0.234467	Tier 1	chr1	158515051	G	A	Common	DOWNSTREAM
chr1_15852034_C_T	rs4645978	0.473553	Tier 1	chr1	15852034	C	T	Common	INTRON
chr1_158521490_A_G	rs189857927	0.012928	Tier 3	chr1	158521490	A	G	Rare non-coding lowPP	UPSTREAM
chr1_15852704_T_C	rs4263990	0.473261	Tier 1	chr1	15852704	T	C	Common	NCT
chr1_15852739_C_G	rs4593819	0.472708	Tier 1	chr1	15852739	C	G	Common	NCT
chr1_158529661_G_T	rs12042917	0.234548	Tier 1	chr1	158529661	G	T	Common	DOWNSTREAM
chr1_158530416_C_T	rs12045893	0.247224	Tier 1	chr1	158530416	C	T	Common	DOWNSTREAM
chr1_15853289_T_G	rs35718454	0.47325	Tier 1	chr1	15853289	T	G	Common	UPSTREAM
chr1_15853650_A_G	rs3795760	0.473261	Tier 1	chr1	15853650	A	G	Common	INTRON
chr1_158541235_G_A	rs61820496	0.054404	Tier 1	chr1	158541235	G	A	Common	INTERGENIC
chr1_158544200_GT_G	rs370619492	0.049221	Tier 1	chr1	158544200	GT	G	Common	DOWNSTREAM
chr1_15854927_CA_C	C01P015854927	0.473	Tier 1	chr1	15854927	CA	C	Common	INTRON
chr1_15854933_A_C	rs116487053	0.473	Tier 1	chr1	15854933	A	C	Common	INTRON
chr1_15855339_A_C	rs7536810	0.473003	Tier 1	chr1	15855339	A	C	Common	INTRON
chr1_15855344_G_A	rs7546951	0.473003	Tier 1	chr1	15855344	G	A	Common	INTRON
chr1_158556301_A_G	rs857693	0.26867	Tier 1	chr1	158556301	A	G	Common	INTERGENIC
chr1_158561166_A_T	rs857698	0.448029	Tier 1	chr1	158561166	A	T	Common	INTERGENIC
chr1_158563076_G_A	rs2022386	0.448049	Tier 1	chr1	158563076	G	A	Common	INTERGENIC
chr1_158563321_T_A	rs2482966	0.448053	Tier 1	chr1	158563321	T	A	Common	INTERGENIC
chr1_158566972_T_C	rs857714	0.448073	Tier 1	chr1	158566972	T	C	Common	INTERGENIC
chr1_158569874_C_T	rs2318119	0.255458	Tier 1	chr1	158569874	C	T	Common	INTERGENIC
chr1_15857134_A_G	rs10927796	0.473	Tier 1	chr1	15857134	A	G	Common	INTRON
chr1_15857285_G_A	rs12562522	0.47299	Tier 1	chr1	15857285	G	A	Common	INTRON
chr1_15857302_C_T	rs12564508	0.472993	Tier 1	chr1	15857302	C	T	Common	INTRON
chr1_158574786_GTT_G	C01P158574786	0.447809	Tier 1	chr1	158574786	GTT	G	Common	UPSTREAM
chr1_158575729_C_T	rs857684	0.255634	Tier 1	chr1	158575729	C	T	Common	UPSTREAM
chr1_158576100_G_C	rs860772	0.255593	Tier 1	chr1	158576100	G	C	Common	UPSTREAM
chr1_158577109_A_C	rs857685	0.256433	Tier 1	chr1	158577109	A	C	Common	MISS
chr1_15857716_G_A	rs2042371	0.472988	Tier 1	chr1	15857716	G	A	Common	INTRON
chr1_158577998_T_C	rs857687	0.448593	Tier 1	chr1	158577998	T	C	Common	DOWNSTREAM
chr1_158578920_G_C	rs12083184	0.280523	Tier 1	chr1	158578920	G	C	Common	DOWNSTREAM
chr1_158578979_C_T	rs17685759	0.280524	Tier 1	chr1	158578979	C	T	Common	DOWNSTREAM
chr1_158579204_G_C	rs2479867	0.453593	Tier 1	chr1	158579204	G	C	Common	DOWNSTREAM
chr1_158579338_G_T	rs72698794	0.280523	Tier 1	chr1	158579338	G	T	Common	DOWNSTREAM
chr1_158579649_G_A	rs2188111	0.453596	Tier 1	chr1	158579649	G	A	Common	DOWNSTREAM
chr1_158580069_C_T	rs2479868	0.265863	Tier 1	chr1	158580069	C	T	Common	DOWNSTREAM
chr1_158580477_A_G	rs12128171	0.280515	Tier 1	chr1	158580477	A	G	Common	DOWNSTREAM
chr1_158580759_G_A	rs12601	0.453614	Tier 1	chr1	158580759	G	A	Common	UTR3
chr1_158580887_T_C	rs3768535	0.280521	Tier 1	chr1	158580887	T	C	Common	UTR3
chr1_158581510_T_C	rs57511663	0.280522	Tier 1	chr1	158581510	T	C	Common	INTRON
chr1_158581607_TG_T	C01P158581607	0.280745	Tier 1	chr1	158581607	TG	T	Common	NCT
chr1_158581610_G_A	rs200452185	0.280773	Tier 1	chr1	158581610	G	A	Common	NCT
chr1_158582084_T_C	rs1557615	0.453639	Tier 1	chr1	158582084	T	C	Common	INTRON
chr1_158582426_G_A	rs2518489	0.265847	Tier 1	chr1	158582426	G	A	Common	INTRON
chr1_158582543_G_A	rs2251963	0.265842	Tier 1	chr1	158582543	G	A	Common	NCT
chr1_158582552_G_A	rs2251964	0.265842	Tier 1	chr1	158582552	G	A	Common	NCT
chr1_158582646_T_C	rs2251969	0.453643	Tier 1	chr1	158582646	T	C	Common	SYN
chr1_158582838_G_C	rs2157691	0.265719	Tier 1	chr1	158582838	G	C	Common	INTRON
chr1_158583604_C_A	rs201514157	0.000755	Tier 2	chr1	158583604	C	A	Rare coding	MISS
chr1_158584410_G_A	rs72698798	0.280464	Tier 1	chr1	158584410	G	A	Common	INTRON
chr1_158584675_A_G	rs2518490	0.265676	Tier 1	chr1	158584675	A	G	Common	NCT
chr1_158585230_C_T	rs2518491	0.265668	Tier 1	chr1	158585230	C	T	Common	INTRON
chr1_158585355_T_C	rs2852634	0.265673	Tier 1	chr1	158585355	T	C	Common	INTRON
chr1_158585415_C_T	rs2779116	0.265837	Tier 1	chr1	158585415	C	T	Common	INTRON
chr1_15858557_T_C	rs4661641	0.473101	Tier 1	chr1	15858557	T	C	Common	INTRON
chr1_158586277_G_A	rs2852635	0.265505	Tier 1	chr1	158586277	G	A	Common	INTRON
chr1_158586352_T_C	rs2852636	0.453801	Tier 1	chr1	158586352	T	C	Common	INTRON
chr1_158586834_TA_T	C01P158586834	0.441187	Tier 1	chr1	158586834	TA	T	Common	INTRON
chr1_158586966_A_T	rs2022003	0.278607	Tier 1	chr1	158586966	A	T	Common	INTRON
chr1_158587143_C_T	rs2022002	0.265499	Tier 1	chr1	158587143	C	T	Common	INTRON
chr1_158587390_C_T	rs857716	0.454123	Tier 1	chr1	158587390	C	T	Common	INTRON
chr1_158587858_G_A	rs28525570	0.280317	Tier 1	chr1	158587858	G	A	Common	NCT
chr1_158588146_G_A	rs73016289	0.280389	Tier 1	chr1	158588146	G	A	Common	INTRON
chr1_158588163_C_A	rs66516624	0.280359	Tier 1	chr1	158588163	C	A	Common	INTRON
chr1_158588206_T_C	rs34570453	0.280359	Tier 1	chr1	158588206	T	C	Common	INTRON
chr1_158588916_C_G	rs7553252	0.293299	Tier 1	chr1	158588916	C	G	Common	INTRON
chr1_158589436_C_T	rs10908686	0.293267	Tier 1	chr1	158589436	C	T	Common	INTRON
chr1_158589620_C_A	rs68006565	0.293295	Tier 1	chr1	158589620	C	A	Common	INTRON
chr1_158590983_A_AT	rs11396934	0.279938	Tier 1	chr1	158590983	A	AT	Common	INTRON
chr1_158591017_TA_T	rs761623488	0.293374	Tier 1	chr1	158591017	TA	T	Common	INTRON
chr1_158591366_T_C	rs6674712	0.293284	Tier 1	chr1	158591366	T	C	Common	INTRON
chr1_158591523_C_G	rs6659853	0.280347	Tier 1	chr1	158591523	C	G	Common	INTRON
chr1_158591731_T_A	rs6427440	0.293253	Tier 1	chr1	158591731	T	A	Common	INTRON
chr1_15859200_G_T	rs57551109	0.472804	Tier 1	chr1	15859200	G	T	Common	INTRON
chr1_158592181_C_T	rs1412659	0.293284	Tier 1	chr1	158592181	C	T	Common	INTRON
chr1_158592192_A_T	rs1412658	0.293284	Tier 1	chr1	158592192	A	T	Common	INTRON
chr1_158592455_G_T	rs1616	0.293255	Tier 1	chr1	158592455	G	T	Common	INTRON
chr1_158592466_CTT_C	C01P158592466	0.279021	Tier 1	chr1	158592466	CTT	C	Common	INTRON
chr1_158592935_G_A	rs3753068	0.293263	Tier 1	chr1	158592935	G	A	Common	SYN
chr1_158593905_TA_T	C01P158593905	0.441	Tier 1	chr1	158593905	TA	T	Common	INTRON
chr1_158593907_C_G	rs141879099	0.441	Tier 1	chr1	158593907	C	G	Common	INTRON
chr1_158593909_G_C	rs56043976	0.441074	Tier 1	chr1	158593909	G	C	Common	INTRON
chr1_158593911_AGG_A	C01P158593911	0.441	Tier 1	chr1	158593911	AGG	A	Common	INTRON
chr1_158594167_A_G	rs56037767	0.293288	Tier 1	chr1	158594167	A	G	Common	INTRON
chr1_158595142_T_A	rs857718	0.441074	Tier 1	chr1	158595142	T	A	Common	INTRON
chr1_158595369_A_G	rs11265037	0.280338	Tier 1	chr1	158595369	A	G	Common	INTRON
chr1_158595824_T_C	rs56954229	0.279782	Tier 1	chr1	158595824	T	C	Common	INTRON
chr1_158595842_C_A	rs11265038	0.279806	Tier 1	chr1	158595842	C	A	Common	INTRON
chr1_158596438_G_T	rs2482963	0.26554	Tier 1	chr1	158596438	G	T	Common	INTRON
chr1_158596524_A_G	rs12088990	0.280277	Tier 1	chr1	158596524	A	G	Common	INTRON
chr1_158597507_G_C	rs3737515	0.28028	Tier 1	chr1	158597507	G	C	Common	MISS
chr1_158597742_T_C	rs3737516	0.292762	Tier 1	chr1	158597742	T	C	Common	INTRON
chr1_158597843_T_C	rs3737517	0.280332	Tier 1	chr1	158597843	T	C	Common	INTRON
chr1_158598499_G_A	rs4511106	0.293337	Tier 1	chr1	158598499	G	A	Common	INTRON
chr1_158598975_A_C	rs12141691	0.280443	Tier 1	chr1	158598975	A	C	Common	INTRON
chr1_158599637_G_A	rs11265039	0.293267	Tier 1	chr1	158599637	G	A	Common	INTRON
chr1_158600194_T_C	rs12138682	0.280281	Tier 1	chr1	158600194	T	C	Common	INTRON
chr1_158601883_C_T	rs6678873	0.280343	Tier 1	chr1	158601883	C	T	Common	INTRON
chr1_158602876_T_C	rs72700511	0.280294	Tier 1	chr1	158602876	T	C	Common	INTRON
chr1_158603013_C_G	rs6682458	0.293278	Tier 1	chr1	158603013	C	G	Common	INTRON
chr1_158604000_C_T	rs857723	0.441089	Tier 1	chr1	158604000	C	T	Common	INTRON
chr1_158604143_G_A	rs11811522	0.293268	Tier 1	chr1	158604143	G	A	Common	INTRON
chr1_158604866_GC_G	C01P158604866	0.293479	Tier 1	chr1	158604866	GC	G	Common	INTRON
chr1_158605169_A_C	rs11265041	0.280333	Tier 1	chr1	158605169	A	C	Common	INTRON
chr1_158606449_G_T	rs3738791	0.293268	Tier 1	chr1	158606449	G	T	Common	SYN
chr1_158607372_C_T	rs857724	0.440832	Tier 1	chr1	158607372	C	T	Common	INTRON
chr1_158607609_T_C	rs11799335	0.279558	Tier 1	chr1	158607609	T	C	Common	INTRON
chr1_158607935_T_G	rs857725	0.266573	Tier 1	chr1	158607935	T	G	Common	MISS
chr1_158608178_G_A	rs10908687	0.279594	Tier 1	chr1	158608178	G	A	Common	INTRON
chr1_158608412_T_C	rs11265042	0.279608	Tier 1	chr1	158608412	T	C	Common	INTRON
chr1_158608475_G_A	rs113067159	0.279596	Tier 1	chr1	158608475	G	A	Common	INTRON
chr1_158609300_C_G	rs17635857	0.279596	Tier 1	chr1	158609300	C	G	Common	NCT
chr1_158610101_C_CT	rs112116104	0.279454	Tier 1	chr1	158610101	C	CT	Common	INTRON
chr1_158611244_C_A	rs12069654	0.279631	Tier 1	chr1	158611244	C	A	Common	INTRON
chr1_158611570_C_T	rs7545229	0.29244	Tier 1	chr1	158611570	C	T	Common	INTRON
chr1_158611797_T_C	rs857720	0.266433	Tier 1	chr1	158611797	T	C	Common	INTRON
chr1_158612236_A_G	rs863931	0.440847	Tier 1	chr1	158612236	A	G	Common	MISS
chr1_158612548_T_A	rs857721	0.266582	Tier 1	chr1	158612548	T	A	Common	INTRON
chr1_158613314_G_A	rs200830867	0.009092	index_variants	chr1	158613314	G	A	index_variants	INTRON
chr1_158614198_C_T	rs6702040	0.292426	Tier 1	chr1	158614198	C	T	Common	INTRON
chr1_158614667_C_T	rs10443907	0.279518	Tier 1	chr1	158614667	C	T	Common	INTRON
chr1_158615702_G_A	rs857676	0.440844	Tier 1	chr1	158615702	G	A	Common	INTRON
chr1_158615988_G_T	rs17635940	0.279566	Tier 1	chr1	158615988	G	T	Common	INTRON
chr1_158616398_C_T	rs12076831	0.279566	Tier 1	chr1	158616398	C	T	Common	INTRON
chr1_158616614_T_A	rs10443899	0.279621	Tier 1	chr1	158616614	T	A	Common	INTRON
chr1_158618455_G_A	rs2246434	0.248984	Tier 1	chr1	158618455	G	A	Common	INTRON
chr1_158619822_A_C	rs857689	0.253249	Tier 1	chr1	158619822	A	C	Common	INTRON
chr1_158620477_C_G	rs861409	0.253397	Tier 1	chr1	158620477	C	G	Common	INTRON
chr1_158620647_G_A	rs863327	0.252	Tier 1	chr1	158620647	G	A	Common	INTRON
chr1_158625368_T_TG	rs34802073	0.253605	Tier 1	chr1	158625368	T	TG	Common	INTRON
chr1_158626378_C_T	rs857691	0.250286	Tier 1	chr1	158626378	C	T	Common	SYN
chr1_158626784_T_G	rs2852637	0.253506	Tier 1	chr1	158626784	T	G	Common	INTRON
chr1_158628014_T_G	rs1029083	0.253474	Tier 1	chr1	158628014	T	G	Common	INTRON
chr1_158631171_A_C	rs2518493	0.25205	Tier 1	chr1	158631171	A	C	Common	SYN
chr1_15863620_T_A	rs6695141	0.47283	Tier 1	chr1	15863620	T	A	Common	INTRON
chr1_158637728_T_C	rs148912436	0.011669	Tier 2	chr1	158637728	T	C	Rare coding	MISS
chr1_158638260_G_A	rs140446749	0.011564	index_variants	chr1	158638260	G	A	index_variants	INTRON
chr1_15865604_A_G	rs10927797	0.47283	Tier 1	chr1	15865604	A	G	Common	INTRON
chr1_15866416_A_G	rs12024833	0.472871	Tier 1	chr1	15866416	A	G	Common	INTRON
chr1_15874279_A_G	rs11579378	0.472788	Tier 1	chr1	15874279	A	G	Common	INTRON
chr1_15878537_T_A	rs7533924	0.47299	Tier 1	chr1	15878537	T	A	Common	INTRON
chr1_15880051_T_C	rs10927798	0.472698	Tier 1	chr1	15880051	T	C	Common	INTRON
chr1_158987454_G_C	rs856044	0.115948	Tier 1	chr1	158987454	G	C	Common	INTRON
chr1_158988803_A_G	rs2239890	0.110646	Tier 1	chr1	158988803	A	G	Common	INTRON
chr1_158989256_C_CT	rs554759998	0.11861	Tier 1	chr1	158989256	C	CT	Common	INTRON
chr1_158989451_ATGTTAGCCAGGATGGT_A	C01P158989451	0.109462	Tier 1	chr1	158989451	ATGTTAGCCAGGATGGT	A	Common	INTRON
chr1_159001528_T_C	rs74122214	0.12875	Tier 1	chr1	159001528	T	C	Common	INTRON
chr1_159003998_G_C	rs3768523	0.128683	Tier 1	chr1	159003998	G	C	Common	INTRON
chr1_159004298_C_T	rs1616024	0.134766	Tier 1	chr1	159004298	C	T	Common	INTRON
chr1_159005224_C_G	rs3768519	0.128633	Tier 1	chr1	159005224	C	G	Common	INTRON
chr1_159005924_G_A	rs1772407	0.134773	Tier 1	chr1	159005924	G	A	Common	INTRON
chr1_159005977_C_T	rs1633266	0.134769	Tier 1	chr1	159005977	C	T	Common	INTRON
chr1_159006423_G_A	rs74122232	0.1288	Tier 1	chr1	159006423	G	A	Common	INTRON
chr1_159006846_T_C	rs3754460	0.128877	Tier 1	chr1	159006846	T	C	Common	INTRON
chr1_159010220_T_G	rs1633267	0.134697	Tier 1	chr1	159010220	T	G	Common	INTRON
chr1_159010232_T_G	rs3768515	0.128832	Tier 1	chr1	159010232	T	G	Common	INTRON
chr1_159010309_A_G	rs3768514	0.128847	Tier 1	chr1	159010309	A	G	Common	INTRON
chr1_159011694_G_A	rs12098223	0.128882	Tier 1	chr1	159011694	G	A	Common	INTRON
chr1_159012217_T_A	rs3768513	0.128626	Tier 1	chr1	159012217	T	A	Common	INTRON
chr1_159012238_T_C	rs2814771	0.129284	Tier 1	chr1	159012238	T	C	Common	INTRON
chr1_159012772_T_C	rs2814770	0.129244	Tier 1	chr1	159012772	T	C	Common	INTRON
chr1_159014645_G_A	rs2236584	0.12774	Tier 1	chr1	159014645	G	A	Common	INTRON
chr1_159014718_A_G	rs11265134	0.12737	Tier 1	chr1	159014718	A	G	Common	INTRON
chr1_159014967_A_G	rs1060521	0.127954	Tier 1	chr1	159014967	A	G	Common	INTRON
chr1_159015933_G_A	rs2852695	0.132903	Tier 1	chr1	159015933	G	A	Common	INTRON
chr1_159015984_G_A	rs2852696	0.132856	Tier 1	chr1	159015984	G	A	Common	INTRON
chr1_159016967_A_G	rs2793844	0.132888	Tier 1	chr1	159016967	A	G	Common	INTRON
chr1_159017958_G_T	rs3018316	0.134724	Tier 1	chr1	159017958	G	T	Common	INTRON
chr1_159018359_G_C	rs2852699	0.150376	Tier 1	chr1	159018359	G	C	Common	INTRON
chr1_159018942_A_G	rs112589219	0.134108	Tier 1	chr1	159018942	A	G	Common	INTRON
chr1_159021445_A_G	rs3737522	0.129655	Tier 1	chr1	159021445	A	G	Common	INTRON
chr1_159024424_A_T	rs7532207	0.129671	Tier 1	chr1	159024424	A	T	Common	INTRON
chr1_159027003_A_G	rs74359395	0.129279	Tier 1	chr1	159027003	A	G	Common	UPSTREAM
chr1_159032255_G_T	rs2793845	0.129489	Tier 1	chr1	159032255	G	T	Common	DOWNSTREAM
chr1_159174077_G_A	rs41264467	0.010765	Tier 2	chr1	159174077	G	A	Rare coding	UTR5
chr1_159174683_T_C	rs2814778	0.002014	Tier 2	chr1	159174683	T	C	Rare coding	UTR5
chr1_159174885_T_C	rs7550207	0.236734	Tier 1	chr1	159174885	T	C	Common	INTRON
chr1_159175354_G_A	rs12075	0.420794	Tier 1	chr1	159175354	G	A	Common	MISS
chr1_159175494_C_T	rs34599082	0.013626	Tier 2	chr1	159175494	C	T	Rare coding	MISS
chr1_159175527_G_A	rs13962	0.175849	Tier 1	chr1	159175527	G	A	Common	MISS
chr1_159181560_T_C	rs3027041	0.001295	Tier 3	chr1	159181560	T	C	Rare non-coding lowPP	UPSTREAM
chr1_159345748_G_A	rs111685478	0.010034	Tier 3	chr1	159345748	G	A	Rare non-coding lowPP	INTRON
chr1_159891160_TAAC_T	C01P159891160	0.422784	Tier 1	chr1	159891160	TAAC	T	Common	INTRON
chr1_159892088_G_A	rs2789422	0.41741	Tier 1	chr1	159892088	G	A	Common	INTRON
chr1_160584997_GTAAGTC_G	rs755587908	0.494358	Tier 1	chr1	160584997	GTAAGTC	G	Common	INTRON
chr1_160585001_GTC_G	rs770793502	0.494303	Tier 1	chr1	160585001	GTC	G	Common	INTRON
chr1_160749203_T_C	rs563781	0.361664	Tier 1	chr1	160749203	T	C	Common	INTERGENIC
chr1_160750981_CTG_C	C01P160750981	0.316206	Tier 1	chr1	160750981	CTG	C	Common	INTERGENIC
chr1_160753039_G_A	rs496906	0.36188	Tier 1	chr1	160753039	G	A	Common	INTERGENIC
chr1_160756199_A_G	rs11581311	0.34105	Tier 1	chr1	160756199	A	G	Common	INTERGENIC
chr1_160790234_A_G	rs492906	0.494089	Tier 1	chr1	160790234	A	G	Common	INTRON
chr1_160790248_A_G	rs492874	0.49406	Tier 1	chr1	160790248	A	G	Common	INTRON
chr1_160790411_A_G	rs569659	0.494	Tier 1	chr1	160790411	A	G	Common	INTRON
chr1_160790763_TG_T	rs200042170	0.428856	Tier 1	chr1	160790763	TG	T	Common	INTRON
chr1_160791411_C_T	rs571841	0.425497	Tier 1	chr1	160791411	C	T	Common	INTRON
chr1_160791778_G_A	rs2027015	0.424461	Tier 1	chr1	160791778	G	A	Common	INTRON
chr1_160791880_G_T	rs567306	0.424403	Tier 1	chr1	160791880	G	T	Common	INTRON
chr1_160791892_T_C	rs494091	0.424765	Tier 1	chr1	160791892	T	C	Common	INTRON
chr1_160792241_A_G	rs551827	0.423294	Tier 1	chr1	160792241	A	G	Common	INTRON
chr1_160792263_A_C	rs551882	0.422049	Tier 1	chr1	160792263	A	C	Common	INTRON
chr1_160792659_A_G	rs2779800	0.423302	Tier 1	chr1	160792659	A	G	Common	INTRON
chr1_160793442_A_G	rs474131	0.423278	Tier 1	chr1	160793442	A	G	Common	SYN
chr1_160793560_A_G	rs509749	0.423454	Tier 1	chr1	160793560	A	G	Common	MISS
chr1_160793962_G_C	rs506081	0.423282	Tier 1	chr1	160793962	G	C	Common	INTRON
chr1_160794456_A_G	rs556810	0.423474	Tier 1	chr1	160794456	A	G	Common	INTRON
chr1_160794497_C_T	rs504848	0.423482	Tier 1	chr1	160794497	C	T	Common	INTRON
chr1_160794585_T_C	rs505728	0.423418	Tier 1	chr1	160794585	T	C	Common	INTRON
chr1_160794613_CA_C	C01P160794613	0.424152	Tier 1	chr1	160794613	CA	C	Common	INTRON
chr1_160794709_A_G	rs790626	0.423258	Tier 1	chr1	160794709	A	G	Common	INTRON
chr1_160794722_T_A	rs790625	0.423409	Tier 1	chr1	160794722	T	A	Common	INTRON
chr1_160795700_C_CA	rs11371484	0.44472	Tier 1	chr1	160795700	C	CA	Common	INTRON
chr1_160797323_T_G	rs577453	0.445156	Tier 1	chr1	160797323	T	G	Common	INTRON
chr1_160797514_C_G	rs576334	0.445445	Tier 1	chr1	160797514	C	G	Common	INTRON
chr1_160797684_A_G	rs574610	0.445806	Tier 1	chr1	160797684	A	G	Common	UTR3
chr1_160798126_A_G	rs512645	0.444762	Tier 1	chr1	160798126	A	G	Common	DOWNSTREAM
chr1_160798209_T_C	rs569911	0.445726	Tier 1	chr1	160798209	T	C	Common	DOWNSTREAM
chr1_160799360_C_G	rs516847	0.444648	Tier 1	chr1	160799360	C	G	Common	DOWNSTREAM
chr1_160800480_T_C	rs485618	0.446432	Tier 1	chr1	160800480	T	C	Common	UTR3
chr1_160811374_C_G	rs115868021	0.005625	Tier 2	chr1	160811374	C	G	Rare coding	MISS
chr1_160867363_C_T	rs186835812	0.005892	Tier 3	chr1	160867363	C	T	Rare non-coding lowPP	DOWNSTREAM
chr1_160888610_A_T	rs185825308	0.004549	Tier 3	chr1	160888610	A	T	Rare non-coding lowPP	INTERGENIC
chr1_160913404_C_G	rs140391508	0.018146	Tier 3	chr1	160913404	C	G	Rare non-coding lowPP	INTRON
chr1_161010791_C_T	rs2073657	0.38225	Tier 1	chr1	161010791	C	T	Common	INTRON
chr1_161013121_C_T	rs2516839	0.382313	Tier 1	chr1	161013121	C	T	Common	UTR5
chr1_161013985_G_C	rs2774273	0.38231	Tier 1	chr1	161013985	G	C	Common	INTRON
chr1_161014478_TA_T	C01P161014478	0.375439	Tier 1	chr1	161014478	TA	T	Common	INTRON
chr1_161014727_A_G	rs2516837	0.382507	Tier 1	chr1	161014727	A	G	Common	UTR5
chr1_161019040_G_C	rs3813609	0.382206	Tier 1	chr1	161019040	G	C	Common	MISS
chr1_161022639_C_G	rs3813610	0.382135	Tier 1	chr1	161022639	C	G	Common	NCT
chr1_161023353_T_C	rs3829791	0.382131	Tier 1	chr1	161023353	T	C	Common	INTRON
chr1_161024782_C_T	rs12728349	0.38212	Tier 1	chr1	161024782	C	T	Common	INTRON
chr1_161024822_A_C	rs12748157	0.382122	Tier 1	chr1	161024822	A	C	Common	INTRON
chr1_161084773_G_T	rs4523530	0.396326	Tier 1	chr1	161084773	G	T	Common	INTRON
chr1_161098128_C_T	rs11265555	0.379319	Tier 1	chr1	161098128	C	T	Common	INTRON
chr1_161101890_A_C	rs7517289	0.38226	Tier 1	chr1	161101890	A	C	Common	SPLICE
chr1_161103257_GATGA_G	C01P161103257	0.379563	Tier 1	chr1	161103257	GATGA	G	Common	UPSTREAM
chr1_161103271_G_GGGGACGAAGT	rs386636091	0.378741	Tier 1	chr1	161103271	G	GGGGACGAAGT	Common	UPSTREAM
chr1_161103605_A_AAG	rs143726754	0.379491	Tier 1	chr1	161103605	A	AAG	Common	UPSTREAM
chr1_161104022_G_A	rs4288617	0.379536	Tier 1	chr1	161104022	G	A	Common	UPSTREAM
chr1_161104459_T_C	rs11265556	0.379549	Tier 1	chr1	161104459	T	C	Common	UPSTREAM
chr1_161106747_AT_A	C01P161106747	0.379549	Tier 1	chr1	161106747	AT	A	Common	UPSTREAM
chr1_161107181_A_G	rs11265558	0.379568	Tier 1	chr1	161107181	A	G	Common	UPSTREAM
chr1_161115315_C_G	rs10732962	0.379572	Tier 1	chr1	161115315	C	G	Common	UPSTREAM
chr1_161117902_A_G	rs72714913	0.096432	Tier 1	chr1	161117902	A	G	Common	UPSTREAM
chr1_161121671_A_G	rs11588225	0.379568	Tier 1	chr1	161121671	A	G	Common	UPSTREAM
chr1_161122903_G_A	rs4656988	0.379575	Tier 1	chr1	161122903	G	A	Common	INTRON
chr1_161135421_C_T	rs3402	0.098132	Tier 1	chr1	161135421	C	T	Common	UTR3
chr1_161136224_C_A	rs2301286	0.38088	Tier 1	chr1	161136224	C	A	Common	UTR5
chr1_161136343_C_G	rs72714915	0.081092	Tier 1	chr1	161136343	C	G	Common	UTR5
chr1_161136843_C_G	rs2301287	0.380831	Tier 1	chr1	161136843	C	G	Common	INTRON
chr1_161142473_C_CTTAG	rs5778197	0.38036	Tier 1	chr1	161142473	C	CTTAG	Common	INTRON
chr1_161143919_C_T	rs112810680	0.098081	Tier 1	chr1	161143919	C	T	Common	INTRON
chr1_161143969_A_G	rs11265561	0.379458	Tier 1	chr1	161143969	A	G	Common	INTRON
chr1_161149071_TTTCCTTCCTTCCTTCCTTCCTTCC_T	C01P161149071	0.374555	Tier 1	chr1	161149071	TTTCCTTCCTTCCTTCCTTCCTTCC	T	Common	UPSTREAM
chr1_161149934_CT_C	C01P161149934	0.38391	Tier 1	chr1	161149934	CT	C	Common	UPSTREAM
chr1_161152778_CA_C	C01P161152778	0.34618	Tier 1	chr1	161152778	CA	C	Common	DOWNSTREAM
chr1_161155392_G_A	rs4575098	0.235357	Tier 1	chr1	161155392	G	A	Common	UTR3
chr1_161156033_C_A	rs11585858	0.232212	Tier 1	chr1	161156033	C	A	Common	UTR3
chr1_161158348_G_A	rs12077004	0.111125	Tier 1	chr1	161158348	G	A	Common	UTR3
chr1_161159158_G_T	rs11583589	0.110706	Tier 1	chr1	161159158	G	T	Common	UTR3
chr1_161160159_C_T	rs112724568	0.090297	Tier 1	chr1	161160159	C	T	Common	UTR3
chr1_161168189_C_T	rs34448954	0.106598	Tier 1	chr1	161168189	C	T	Common	MISS
chr1_161182208_C_G	rs11576415	0.100788	Tier 1	chr1	161182208	C	G	Common	MISS
chr1_161184875_A_G	rs11587213	0.183389	Tier 1	chr1	161184875	A	G	Common	UPSTREAM
chr1_161186303_G_A	rs12094497	0.104394	Tier 1	chr1	161186303	G	A	Common	INTRON
chr1_161186313_C_T	rs4379692	0.316204	Tier 1	chr1	161186313	C	T	Common	INTRON
chr1_161188893_T_G	rs3557	0.090317	Tier 1	chr1	161188893	T	G	Common	UTR3
chr1_161188936_T_C	rs11421	0.148292	Tier 1	chr1	161188936	T	C	Common	UTR3
chr1_161189934_C_G	rs7528588	0.1481	Tier 1	chr1	161189934	C	G	Common	INTRON
chr1_16129758_CT_C	C01P016129758	0.442036	Tier 1	chr1	16129758	CT	C	Common	DOWNSTREAM
chr1_16141901_A_G	rs7525608	0.439966	Tier 1	chr1	16141901	A	G	Common	INTERGENIC
chr1_16142403_A_G	rs12029984	0.437563	Tier 1	chr1	16142403	A	G	Common	INTERGENIC
chr1_161469054_G_C	rs6658353	0.467109	Tier 1	chr1	161469054	G	C	Common	INTERGENIC
chr1_161470042_T_C	rs7551957	0.489879	Tier 1	chr1	161470042	T	C	Common	INTERGENIC
chr1_161470505_G_C	rs12139150	0.489877	Tier 1	chr1	161470505	G	C	Common	UPSTREAM
chr1_161478810_G_A	rs6671847	0.490343	Tier 1	chr1	161478810	G	A	Common	INTRON
chr1_161478859_T_C	rs4657041	0.467442	Tier 1	chr1	161478859	T	C	Common	INTRON
chr1_161479745_A_G	rs1801274	0.468623	Tier 1	chr1	161479745	A	G	Common	MISS
chr1_161490470_C_G	rs387693	0.44342	Tier 1	chr1	161490470	C	G	Common	INTRON
chr1_161494046_C_G	rs12125379	0.096952	Tier 1	chr1	161494046	C	G	Common	UTR5
chr1_161494322_A_C	rs9427403	0.183402	Tier 1	chr1	161494322	A	C	Common	UTR5
chr1_161498742_T_C	rs4657058	0.442016	Tier 1	chr1	161498742	T	C	Common	INTRON
chr1_161500130_A_G	rs2099684	0.316343	Tier 1	chr1	161500130	A	G	Common	INTRON
chr1_161500975_A_G	rs6700241	0.200482	Tier 1	chr1	161500975	A	G	Common	INTRON
chr1_161501445_T_A	rs12120973	0.09741	Tier 1	chr1	161501445	T	A	Common	INTRON
chr1_161506889_G_A	rs79277331	0.097413	Tier 1	chr1	161506889	G	A	Common	INTRON
chr1_161507100_T_G	rs4040189	0.078959	Tier 1	chr1	161507100	T	G	Common	INTRON
chr1_161507924_A_G	rs10800573	0.31802	Tier 1	chr1	161507924	A	G	Common	NCT
chr1_161508617_A_G	rs10919543	0.317025	Tier 1	chr1	161508617	A	G	Common	INTRON
chr1_161508763_T_C	rs10919544	0.317002	Tier 1	chr1	161508763	T	C	Common	INTRON
chr1_161510434_G_A	rs4082014	0.116491	Tier 1	chr1	161510434	G	A	Common	INTRON
chr1_161511433_A_G	rs74387071	0.097329	Tier 1	chr1	161511433	A	G	Common	INTRON
chr1_161512731_G_A	rs7539036	0.09815	Tier 1	chr1	161512731	G	A	Common	UTR3
chr1_161513406_T_G	rs56150752	0.099928	Tier 1	chr1	161513406	T	G	Common	INTRON
chr1_161515326_C_T	rs55971447	0.117665	Tier 1	chr1	161515326	C	T	Common	NCT
chr1_161517685_C_A	rs77825069	0.117306	Tier 1	chr1	161517685	C	A	Common	INTRON
chr1_161518757_T_C	rs12128686	0.097881	Tier 1	chr1	161518757	T	C	Common	INTRON
chr1_161520472_C_A	rs139755165	0.095483	Tier 1	chr1	161520472	C	A	Common	UTR5
chr1_161520931_C_T	rs56199187	0.118388	Tier 1	chr1	161520931	C	T	Common	INTRON
chr1_161524789_C_G	rs4656319	0.118326	Tier 1	chr1	161524789	C	G	Common	INTRON
chr1_161526397_A_G	rs71632979	0.118527	Tier 1	chr1	161526397	A	G	Common	INTRON
chr1_161526888_T_C	rs1898836	0.442202	Tier 1	chr1	161526888	T	C	Common	INTRON
chr1_161526979_C_T	rs12405558	0.200728	Tier 1	chr1	161526979	C	T	Common	INTRON
chr1_161532391_A_G	rs140046421	0.118114	Tier 1	chr1	161532391	A	G	Common	INTRON
chr1_161532781_A_T	rs61686728	0.118195	Tier 1	chr1	161532781	A	T	Common	INTRON
chr1_161533055_T_G	rs71632989	0.118423	Tier 1	chr1	161533055	T	G	Common	INTRON
chr1_161535232_A_G	rs372149781	0.119667	Tier 1	chr1	161535232	A	G	Common	INTRON
chr1_161536758_T_C	rs147640330	0.120829	Tier 1	chr1	161536758	T	C	Common	INTRON
chr1_161542235_A_G	rs61801010	0.105124	Tier 1	chr1	161542235	A	G	Common	INTRON
chr1_161553499_T_C	rs144649469	0.407148	Tier 1	chr1	161553499	T	C	Common	INTRON
chr1_161565761_AT_A	C01P161565761	0.201536	Tier 1	chr1	161565761	AT	A	Common	SPLICE
chr1_161567036_A_G	rs181468352	0.016483	Tier 3	chr1	161567036	A	G	Rare non-coding lowPP	INTRON
chr1_161568399_CAG_C	C01P161568399	0.207017	Tier 1	chr1	161568399	CAG	C	Common	INTRON
chr1_161569343_T_C	rs371355868	0.137989	Tier 1	chr1	161569343	T	C	Common	INTRON
chr1_161569893_A_G	rs144426992	0.215892	Tier 1	chr1	161569893	A	G	Common	INTRON
chr1_161574290_A_G	rs34820280	0.231001	Tier 1	chr1	161574290	A	G	Common	INTRON
chr1_161574305_A_G	rs35989200	0.231002	Tier 1	chr1	161574305	A	G	Common	INTRON
chr1_161574420_T_C	rs116838765	0.015312	Tier 3	chr1	161574420	T	C	Rare non-coding lowPP	INTRON
chr1_161574548_G_A	rs2305972	0.437389	Tier 1	chr1	161574548	G	A	Common	INTRON
chr1_161574740_C_T	rs61802298	0.227807	Tier 1	chr1	161574740	C	T	Common	NCT
chr1_161574815_G_A	rs61802300	0.137279	Tier 1	chr1	161574815	G	A	Common	NCT
chr1_161575149_T_C	rs61802301	0.435713	Tier 1	chr1	161575149	T	C	Common	NCT
chr1_161575447_T_G	rs35835689	0.231013	Tier 1	chr1	161575447	T	G	Common	NCT
chr1_161575744_A_C	rs34472144	0.230592	Tier 1	chr1	161575744	A	C	Common	INTRON
chr1_161575768_C_A	rs35983472	0.22182	Tier 1	chr1	161575768	C	A	Common	INTRON
chr1_161575844_C_G	rs3754053	0.425169	Tier 1	chr1	161575844	C	G	Common	INTRON
chr1_161576785_C_T	rs139391744	0.015368	Tier 3	chr1	161576785	C	T	Rare non-coding lowPP	NCT
chr1_161577446_C_A	rs144714840	0.015488	Tier 3	chr1	161577446	C	A	Rare non-coding lowPP	NCT
chr1_161582217_G_C	rs71519214	0.015959	Tier 3	chr1	161582217	G	C	Rare non-coding lowPP	INTRON
chr1_161585824_G_A	rs140535028	0.014506	Tier 3	chr1	161585824	G	A	Rare non-coding lowPP	INTRON
chr1_161587847_A_G	rs182782047	0.01471	Tier 3	chr1	161587847	A	G	Rare non-coding lowPP	NCT
chr1_161587934_A_T	rs144594801	0.015322	Tier 3	chr1	161587934	A	T	Rare non-coding lowPP	INTRON
chr1_161588494_C_T	rs141772609	0.014784	Tier 3	chr1	161588494	C	T	Rare non-coding lowPP	INTRON
chr1_161589246_C_T	rs74127054	0.015983	Tier 3	chr1	161589246	C	T	Rare non-coding lowPP	NCT
chr1_161591088_G_C	rs139862824	0.014753	Tier 3	chr1	161591088	G	C	Rare non-coding lowPP	INTRON
chr1_161591357_C_CTAATTGTG	rs144993454	0.014947	Tier 3	chr1	161591357	C	CTAATTGTG	Rare non-coding lowPP	INTRON
chr1_161591933_C_T	rs138628708	0.015702	Tier 3	chr1	161591933	C	T	Rare non-coding lowPP	INTRON
chr1_161591979_C_T	rs2085694	0.490778	Tier 1	chr1	161591979	C	T	Common	INTRON
chr1_161592105_C_G	rs116123725	0.012186	Tier 3	chr1	161592105	C	G	Rare non-coding lowPP	INTRON
chr1_161592397_G_A	rs144577943	0.489609	Tier 1	chr1	161592397	G	A	Common	INTRON
chr1_161595080_A_T	rs78897192	0.152083	Tier 1	chr1	161595080	A	T	Common	INTRON
chr1_161595730_C_A	rs143596860	0.48442	Tier 1	chr1	161595730	C	A	Common	INTRON
chr1_161596032_T_C	rs114169903	0.015777	Tier 2	chr1	161596032	T	C	Rare coding	SYN
chr1_161596704_T_A	rs2290832	0.349942	Tier 1	chr1	161596704	T	A	Common	INTRON
chr1_161597987_A_C	rs61803015	0.34993	Tier 1	chr1	161597987	A	C	Common	INTRON
chr1_161598278_C_G	rs34612244	0.349703	Tier 1	chr1	161598278	C	G	Common	INTRON
chr1_161599654_G_T	rs5030738	0.018075	Tier 2	chr1	161599654	G	T	Rare coding	MISS
chr1_161599779_G_C	rs200688856	0.339845	Tier 1	chr1	161599779	G	C	Common	MISS
chr1_161600287_AT_A	C01P161600287	0.49424	Tier 1	chr1	161600287	AT	A	Common	INTRON
chr1_161600592_G_A	rs72704050	0.494949	Tier 1	chr1	161600592	G	A	Common	UTR5
chr1_161600995_C_T	rs34085961	0.349253	Tier 1	chr1	161600995	C	T	Common	UTR5
chr1_161601979_T_C	rs115878669	0.342571	Tier 1	chr1	161601979	T	C	Common	INTRON
chr1_161602598_A_G	rs114531649	0.344417	Tier 1	chr1	161602598	A	G	Common	INTRON
chr1_161603982_C_G	rs399227	0.348969	Tier 1	chr1	161603982	C	G	Common	INTRON
chr1_161605190_G_C	rs116787511	0.34357	Tier 1	chr1	161605190	G	C	Common	INTRON
chr1_161605433_A_G	rs78345786	0.331865	Tier 1	chr1	161605433	A	G	Common	INTRON
chr1_161605454_T_C	rs145510048	0.331809	Tier 1	chr1	161605454	T	C	Common	INTRON
chr1_161605563_A_G	rs111628845	0.333714	Tier 1	chr1	161605563	A	G	Common	INTRON
chr1_161605688_A_G	rs1674765	0.309331	Tier 1	chr1	161605688	A	G	Common	INTRON
chr1_161606148_G_C	rs199523742	0.250341	Tier 1	chr1	161606148	G	C	Common	INTRON
chr1_161606301_A_G	rs505415	0.311693	Tier 1	chr1	161606301	A	G	Common	INTRON
chr1_161606589_G_A	rs10799853	0.326647	Tier 1	chr1	161606589	G	A	Common	INTRON
chr1_161606635_G_A	rs4102485	0.326104	Tier 1	chr1	161606635	G	A	Common	INTRON
chr1_161608819_A_G	rs149244576	0.496542	Tier 1	chr1	161608819	A	G	Common	INTRON
chr1_161609122_A_G	rs202203644	0.18347	Tier 1	chr1	161609122	A	G	Common	INTRON
chr1_161609572_G_T	rs201950044	0.124996	Tier 1	chr1	161609572	G	T	Common	INTRON
chr1_161610372_A_C	rs140884047	0.149437	Tier 1	chr1	161610372	A	C	Common	INTRON
chr1_161610734_G_A	rs1771591	0.487884	Tier 1	chr1	161610734	G	A	Common	INTRON
chr1_161612375_G_T	rs4047663	0.2907	Tier 1	chr1	161612375	G	T	Common	INTRON
chr1_161612376_G_T	rs4047664	0.2907	Tier 1	chr1	161612376	G	T	Common	INTRON
chr1_161612378_G_T	rs4047665	0.290628	Tier 1	chr1	161612378	G	T	Common	INTRON
chr1_161612578_T_C	rs2926468	0.467648	Tier 1	chr1	161612578	T	C	Common	INTRON
chr1_161613962_T_C	rs115810687	0.138856	Tier 1	chr1	161613962	T	C	Common	INTRON
chr1_161614401_T_G	rs3843301	0.36408	Tier 1	chr1	161614401	T	G	Common	INTRON
chr1_161614490_T_G	rs1771582	0.443044	Tier 1	chr1	161614490	T	G	Common	INTRON
chr1_161616736_T_TA	rs201772432	0.135432	Tier 1	chr1	161616736	T	TA	Common	INTRON
chr1_161616737_C_CA	rs369439557	0.135153	Tier 1	chr1	161616737	C	CA	Common	INTRON
chr1_161617113_T_G	rs4656324	0.13666	Tier 1	chr1	161617113	T	G	Common	INTRON
chr1_161617341_C_T	rs1771577	0.332717	Tier 1	chr1	161617341	C	T	Common	INTRON
chr1_161617820_G_C	rs55970405	0.268344	Tier 1	chr1	161617820	G	C	Common	INTRON
chr1_161620265_G_T	rs3002598	0.15793	Tier 1	chr1	161620265	G	T	Common	INTRON
chr1_161620432_C_T	rs377720202	0.135349	Tier 1	chr1	161620432	C	T	Common	INTRON
chr1_161620517_C_T	rs4657078	0.140664	Tier 1	chr1	161620517	C	T	Common	INTRON
chr1_161622757_T_C	rs61804161	0.419986	Tier 1	chr1	161622757	T	C	Common	INTRON
chr1_161622835_G_C	rs61804162	0.419475	Tier 1	chr1	161622835	G	C	Common	INTRON
chr1_161624045_A_G	rs7528639	0.250448	Tier 1	chr1	161624045	A	G	Common	INTRON
chr1_161626082_GTTC_G	C01P161626082	0.270131	Tier 1	chr1	161626082	GTTC	G	Common	INTRON
chr1_161639559_G_A	rs1984769	0.161013	Tier 1	chr1	161639559	G	A	Common	INTRON
chr1_161676085_G_C	rs74127102	0.126738	Tier 1	chr1	161676085	G	C	Common	UPSTREAM
chr1_161678377_T_C	rs12136407	0.45047	Tier 1	chr1	161678377	T	C	Common	INTRON
chr1_161678422_T_C	rs12136414	0.450372	Tier 1	chr1	161678422	T	C	Common	INTRON
chr1_161679269_A_T	rs7535647	0.210003	Tier 1	chr1	161679269	A	T	Common	INTRON
chr1_161680868_T_C	rs1934908	0.491004	Tier 1	chr1	161680868	T	C	Common	INTRON
chr1_161683136_G_A	rs11746	0.487086	Tier 1	chr1	161683136	G	A	Common	MISS
chr1_161685591_C_T	rs10917750	0.289327	Tier 1	chr1	161685591	C	T	Common	DOWNSTREAM
chr1_161753740_T_C	rs115911797	0.007926	Tier 3	chr1	161753740	T	C	Rare non-coding lowPP	INTRON
chr1_161900674_C_T	rs372598568	0.007792	Tier 3	chr1	161900674	C	T	Rare non-coding lowPP	INTRON
chr1_161971588_G_GGCT	rs146268058	0.014103	Tier 3	chr1	161971588	G	GGCT	Rare non-coding lowPP	INTRON
chr1_162098329_A_C	rs76204833	0.062518	Tier 1	chr1	162098329	A	C	Common	INTRON
chr1_162099951_G_A	rs12084985	0.097172	Tier 1	chr1	162099951	G	A	Common	INTRON
chr1_162100112_C_T	rs16856782	0.097196	Tier 1	chr1	162100112	C	T	Common	INTRON
chr1_162100287_G_C	rs16856785	0.097172	Tier 1	chr1	162100287	G	C	Common	INTRON
chr1_162100292_C_G	rs61132077	0.097172	Tier 1	chr1	162100292	C	G	Common	INTRON
chr1_162100981_C_T	rs10918720	0.097166	Tier 1	chr1	162100981	C	T	Common	INTRON
chr1_162101829_A_G	rs12093845	0.09717	Tier 1	chr1	162101829	A	G	Common	INTRON
chr1_162102117_T_C	rs6704253	0.097472	Tier 1	chr1	162102117	T	C	Common	INTRON
chr1_162103178_G_A	rs10494367	0.097226	Tier 1	chr1	162103178	G	A	Common	INTRON
chr1_162103270_T_C	rs10494368	0.097169	Tier 1	chr1	162103270	T	C	Common	INTRON
chr1_162103510_T_G	rs10918723	0.097172	Tier 1	chr1	162103510	T	G	Common	INTRON
chr1_162103614_AG_A	rs200926994	0.096967	Tier 1	chr1	162103614	AG	A	Common	INTRON
chr1_162103672_C_T	rs10918724	0.097181	Tier 1	chr1	162103672	C	T	Common	INTRON
chr1_162103916_C_G	rs4427385	0.097264	Tier 1	chr1	162103916	C	G	Common	INTRON
chr1_162103951_C_T	rs4603104	0.097264	Tier 1	chr1	162103951	C	T	Common	INTRON
chr1_162104078_T_C	rs4639734	0.097264	Tier 1	chr1	162104078	T	C	Common	INTRON
chr1_162104081_G_C	rs4480334	0.097264	Tier 1	chr1	162104081	G	C	Common	INTRON
chr1_162104107_A_T	rs4579729	0.097264	Tier 1	chr1	162104107	A	T	Common	INTRON
chr1_162104153_T_C	rs5011030	0.096234	Tier 1	chr1	162104153	T	C	Common	INTRON
chr1_162104193_C_T	rs4638107	0.097263	Tier 1	chr1	162104193	C	T	Common	INTRON
chr1_162104303_C_T	rs4620512	0.096996	Tier 1	chr1	162104303	C	T	Common	INTRON
chr1_162104658_T_C	rs1337072	0.097264	Tier 1	chr1	162104658	T	C	Common	INTRON
chr1_162104763_A_G	rs1337071	0.097263	Tier 1	chr1	162104763	A	G	Common	INTRON
chr1_162105052_T_A	rs1337070	0.097264	Tier 1	chr1	162105052	T	A	Common	INTRON
chr1_162105094_A_C	rs6663393	0.097271	Tier 1	chr1	162105094	A	C	Common	INTRON
chr1_162105854_G_A	rs10918728	0.097259	Tier 1	chr1	162105854	G	A	Common	INTRON
chr1_162106081_T_A	rs10918729	0.097259	Tier 1	chr1	162106081	T	A	Common	INTRON
chr1_162106107_G_A	rs10918731	0.097178	Tier 1	chr1	162106107	G	A	Common	INTRON
chr1_162106150_T_G	rs10918732	0.097247	Tier 1	chr1	162106150	T	G	Common	INTRON
chr1_162106273_G_A	rs10918733	0.097263	Tier 1	chr1	162106273	G	A	Common	INTRON
chr1_162106525_C_T	rs12090201	0.097255	Tier 1	chr1	162106525	C	T	Common	INTRON
chr1_162106636_G_A	rs12087337	0.09727	Tier 1	chr1	162106636	G	A	Common	INTRON
chr1_162110902_A_C	rs7520556	0.096188	Tier 1	chr1	162110902	A	C	Common	INTRON
chr1_162111834_GACA_G	C01P162111834	0.096312	Tier 1	chr1	162111834	GACA	G	Common	INTRON
chr1_162111885_C_G	rs10157059	0.096241	Tier 1	chr1	162111885	C	G	Common	INTRON
chr1_162112065_T_C	rs12060997	0.096915	Tier 1	chr1	162112065	T	C	Common	INTRON
chr1_162112082_T_C	rs59127492	0.096229	Tier 1	chr1	162112082	T	C	Common	INTRON
chr1_162112269_G_T	rs74125929	0.096207	Tier 1	chr1	162112269	G	T	Common	INTRON
chr1_162112272_T_G	rs74125930	0.096092	Tier 1	chr1	162112272	T	G	Common	INTRON
chr1_162112353_G_T	rs74125931	0.096165	Tier 1	chr1	162112353	G	T	Common	INTRON
chr1_162112650_G_T	rs16857019	0.096116	Tier 1	chr1	162112650	G	T	Common	INTRON
chr1_162166646_G_A	rs12567315	0.208121	Tier 1	chr1	162166646	G	A	Common	INTRON
chr1_162167884_C_T	rs6692381	0.207737	Tier 1	chr1	162167884	C	T	Common	INTRON
chr1_162167921_G_A	rs6667431	0.20774	Tier 1	chr1	162167921	G	A	Common	INTRON
chr1_162168629_C_G	rs10918856	0.207755	Tier 1	chr1	162168629	C	G	Common	INTRON
chr1_162171994_G_A	rs4306106	0.207898	Tier 1	chr1	162171994	G	A	Common	INTRON
chr1_162172689_A_G	rs10800352	0.207878	Tier 1	chr1	162172689	A	G	Common	INTRON
chr1_162173377_A_C	rs4480335	0.207886	Tier 1	chr1	162173377	A	C	Common	INTRON
chr1_162179481_C_T	rs6696759	0.20802	Tier 1	chr1	162179481	C	T	Common	INTRON
chr1_162180456_G_A	rs12116744	0.208463	Tier 1	chr1	162180456	G	A	Common	INTRON
chr1_162181145_T_A	rs12027785	0.20838	Tier 1	chr1	162181145	T	A	Common	INTRON
chr1_162182677_C_T	rs3934467	0.209507	Tier 1	chr1	162182677	C	T	Common	INTRON
chr1_162195110_C_T	rs7536043	0.237858	Tier 1	chr1	162195110	C	T	Common	INTRON
chr1_162204907_T_C	rs6664702	0.237761	Tier 1	chr1	162204907	T	C	Common	INTRON
chr1_162212765_C_T	rs6658646	0.159572	Tier 1	chr1	162212765	C	T	Common	INTRON
chr1_162216816_A_T	rs4531272	0.160216	Tier 1	chr1	162216816	A	T	Common	INTRON
chr1_162217939_T_G	rs4657179	0.160106	Tier 1	chr1	162217939	T	G	Common	INTRON
chr1_162219739_A_G	rs6677052	0.158639	Tier 1	chr1	162219739	A	G	Common	INTRON
chr1_162220118_A_G	rs6677530	0.15848	Tier 1	chr1	162220118	A	G	Common	INTRON
chr1_162225145_T_A	rs60441301	0.157341	Tier 1	chr1	162225145	T	A	Common	INTRON
chr1_16367777_G_A	rs12755944	0.368014	Tier 1	chr1	16367777	G	A	Common	UPSTREAM
chr1_16368324_A_G	rs10803410	0.46776	Tier 1	chr1	16368324	A	G	Common	UPSTREAM
chr1_16368403_C_A	rs6683445	0.466402	Tier 1	chr1	16368403	C	A	Common	UPSTREAM
chr1_16368481_C_CCT	rs35127884	0.46596	Tier 1	chr1	16368481	C	CCT	Common	UPSTREAM
chr1_16368977_C_T	rs2007471	0.367665	Tier 1	chr1	16368977	C	T	Common	UPSTREAM
chr1_16369559_T_C	rs77988032	0.338978	Tier 1	chr1	16369559	T	C	Common	UPSTREAM
chr1_16369876_C_T	rs2863435	0.46784	Tier 1	chr1	16369876	C	T	Common	UPSTREAM
chr1_16369891_G_A	rs2863436	0.467782	Tier 1	chr1	16369891	G	A	Common	UPSTREAM
chr1_16370178_A_AGCTCT	rs140307022	0.399712	Tier 1	chr1	16370178	A	AGCTCT	Common	UPSTREAM
chr1_16370215_A_G	rs868950	0.465865	Tier 1	chr1	16370215	A	G	Common	UPSTREAM
chr1_16375210_G_A	rs9633514	0.368495	Tier 1	chr1	16375210	G	A	Common	INTRON
chr1_164491497_A_G	rs10800030	0.389227	Tier 1	chr1	164491497	A	G	Common	INTERGENIC
chr1_164494735_T_C	rs12043912	0.248333	Tier 1	chr1	164494735	T	C	Common	INTERGENIC
chr1_164499166_A_G	rs10918027	0.247267	Tier 1	chr1	164499166	A	G	Common	INTERGENIC
chr1_164501387_T_C	rs72694562	0.247618	Tier 1	chr1	164501387	T	C	Common	INTERGENIC
chr1_164502919_C_T	rs1578328	0.247521	Tier 1	chr1	164502919	C	T	Common	INTERGENIC
chr1_164503196_T_C	rs10918028	0.247534	Tier 1	chr1	164503196	T	C	Common	INTERGENIC
chr1_164504844_C_A	rs1340520	0.247461	Tier 1	chr1	164504844	C	A	Common	INTERGENIC
chr1_164506986_C_T	rs1338633	0.248442	Tier 1	chr1	164506986	C	T	Common	INTERGENIC
chr1_164507039_A_T	rs1338632	0.248397	Tier 1	chr1	164507039	A	T	Common	INTERGENIC
chr1_164508217_C_T	rs10800034	0.250507	Tier 1	chr1	164508217	C	T	Common	INTERGENIC
chr1_164508647_G_A	rs10918030	0.250479	Tier 1	chr1	164508647	G	A	Common	INTERGENIC
chr1_164509136_T_C	rs10918031	0.250585	Tier 1	chr1	164509136	T	C	Common	INTERGENIC
chr1_164509271_T_C	rs10918032	0.250591	Tier 1	chr1	164509271	T	C	Common	INTERGENIC
chr1_164509640_G_A	rs10918033	0.250518	Tier 1	chr1	164509640	G	A	Common	INTERGENIC
chr1_164509706_G_A	rs10918034	0.250585	Tier 1	chr1	164509706	G	A	Common	INTERGENIC
chr1_164509745_A_G	rs10918035	0.250584	Tier 1	chr1	164509745	A	G	Common	INTERGENIC
chr1_164510921_A_AAGGCAAAACCTCATCT	rs149316782	0.256677	Tier 1	chr1	164510921	A	AAGGCAAAACCTCATCT	Common	INTERGENIC
chr1_164513506_AT_A	C01P164513506	0.256636	Tier 1	chr1	164513506	AT	A	Common	INTERGENIC
chr1_164517434_C_T	rs10918043	0.257433	Tier 1	chr1	164517434	C	T	Common	INTERGENIC
chr1_164517449_C_T	rs10800035	0.257432	Tier 1	chr1	164517449	C	T	Common	INTERGENIC
chr1_164522508_G_GC	rs57764886	0.258832	Tier 1	chr1	164522508	G	GC	Common	UPSTREAM
chr1_164523058_A_G	rs12032623	0.25809	Tier 1	chr1	164523058	A	G	Common	UPSTREAM
chr1_164523953_T_C	rs6426870	0.257986	Tier 1	chr1	164523953	T	C	Common	UPSTREAM
chr1_164524997_T_C	rs10918045	0.257828	Tier 1	chr1	164524997	T	C	Common	INTRON
chr1_164525842_CA_C	C01P164525842	0.258787	Tier 1	chr1	164525842	CA	C	Common	INTRON
chr1_164529120_G_A	rs2275558	0.210249	Tier 1	chr1	164529120	G	A	Common	MISS
chr1_164558512_A_T	rs10918048	0.122206	Tier 1	chr1	164558512	A	T	Common	INTRON
chr1_164558927_G_A	rs1780334	0.462772	Tier 1	chr1	164558927	G	A	Common	INTRON
chr1_16504381_T_C	rs7538833	0.375958	Tier 1	chr1	16504381	T	C	Common	INTERGENIC
chr1_16504549_T_C	rs7538966	0.376402	Tier 1	chr1	16504549	T	C	Common	INTERGENIC
chr1_16505304_T_C	rs6688638	0.352098	Tier 1	chr1	16505304	T	C	Common	INTERGENIC
chr1_16505908_C_T	rs4661718	0.376449	Tier 1	chr1	16505908	C	T	Common	INTERGENIC
chr1_16506260_A_G	rs6679761	0.376129	Tier 1	chr1	16506260	A	G	Common	INTERGENIC
chr1_16506926_CAA_C	C01P016506926	0.375986	Tier 1	chr1	16506926	CAA	C	Common	INTERGENIC
chr1_16507265_G_A	rs4336844	0.376248	Tier 1	chr1	16507265	G	A	Common	INTERGENIC
chr1_16507384_C_T	rs4233540	0.376375	Tier 1	chr1	16507384	C	T	Common	INTERGENIC
chr1_16507618_T_C	rs6677710	0.376037	Tier 1	chr1	16507618	T	C	Common	INTERGENIC
chr1_16508059_G_A	rs12562207	0.376978	Tier 1	chr1	16508059	G	A	Common	INTERGENIC
chr1_16508375_A_G	rs12057175	0.376073	Tier 1	chr1	16508375	A	G	Common	INTERGENIC
chr1_16508534_A_G	rs12057222	0.376056	Tier 1	chr1	16508534	A	G	Common	INTERGENIC
chr1_16509029_C_T	rs1007887	0.376953	Tier 1	chr1	16509029	C	T	Common	INTERGENIC
chr1_16509671_T_C	rs7538216	0.376476	Tier 1	chr1	16509671	T	C	Common	INTERGENIC
chr1_16510139_A_G	rs10907282	0.376467	Tier 1	chr1	16510139	A	G	Common	INTERGENIC
chr1_16510798_A_G	rs4537547	0.375448	Tier 1	chr1	16510798	A	G	Common	INTERGENIC
chr1_16511539_G_T	rs924203	0.376295	Tier 1	chr1	16511539	G	T	Common	INTERGENIC
chr1_16511901_CT_C	rs113651398	0.35123	Tier 1	chr1	16511901	CT	C	Common	INTERGENIC
chr1_16512348_G_A	rs9700627	0.376329	Tier 1	chr1	16512348	G	A	Common	INTERGENIC
chr1_16512920_G_C	rs9329465	0.375206	Tier 1	chr1	16512920	G	C	Common	INTERGENIC
chr1_166709096_T_A	rs141004013	0.125054	Tier 1	chr1	166709096	T	A	Common	INTERGENIC
chr1_166709618_G_A	rs61815049	0.131345	Tier 1	chr1	166709618	G	A	Common	INTERGENIC
chr1_166710915_T_TA	rs200800277	0.12935	Tier 1	chr1	166710915	T	TA	Common	INTERGENIC
chr1_166717068_T_C	rs16865107	0.128344	Tier 1	chr1	166717068	T	C	Common	NCT
chr1_166719148_T_C	rs12131715	0.128663	Tier 1	chr1	166719148	T	C	Common	DOWNSTREAM
chr1_166719318_C_G	rs12141948	0.128664	Tier 1	chr1	166719318	C	G	Common	DOWNSTREAM
chr1_166720096_C_T	rs12142931	0.128339	Tier 1	chr1	166720096	C	T	Common	DOWNSTREAM
chr1_166722769_G_GT	rs537156405	0.287005	Tier 1	chr1	166722769	G	GT	Common	DOWNSTREAM
chr1_166724560_C_T	rs115207624	0.128612	Tier 1	chr1	166724560	C	T	Common	INTERGENIC
chr1_166725171_G_A	rs61815052	0.127001	Tier 1	chr1	166725171	G	A	Common	INTERGENIC
chr1_166725178_G_A	rs61815053	0.127051	Tier 1	chr1	166725178	G	A	Common	INTERGENIC
chr1_166736276_C_T	rs12118946	0.128766	Tier 1	chr1	166736276	C	T	Common	INTRON
chr1_166742509_C_T	rs1855832	0.128728	Tier 1	chr1	166742509	C	T	Common	INTRON
chr1_166763629_G_T	rs35463807	0.128761	Tier 1	chr1	166763629	G	T	Common	UPSTREAM
chr1_166772981_C_G	rs61815079	0.128549	Tier 1	chr1	166772981	C	G	Common	INTERGENIC
chr1_166774303_A_G	rs12131167	0.12845	Tier 1	chr1	166774303	A	G	Common	INTERGENIC
chr1_166776206_A_G	rs61815080	0.126829	Tier 1	chr1	166776206	A	G	Common	INTERGENIC
chr1_166777544_T_C	rs16858093	0.126816	Tier 1	chr1	166777544	T	C	Common	INTERGENIC
chr1_166778240_G_A	rs12133157	0.126872	Tier 1	chr1	166778240	G	A	Common	INTERGENIC
chr1_166780119_T_C	rs12132643	0.126878	Tier 1	chr1	166780119	T	C	Common	INTERGENIC
chr1_166781124_G_A	rs75829176	0.126848	Tier 1	chr1	166781124	G	A	Common	INTERGENIC
chr1_166782808_G_T	rs12138220	0.12801	Tier 1	chr1	166782808	G	T	Common	INTERGENIC
chr1_166783594_G_A	rs12139188	0.128025	Tier 1	chr1	166783594	G	A	Common	INTERGENIC
chr1_166784407_A_C	rs61815081	0.123966	Tier 1	chr1	166784407	A	C	Common	INTERGENIC
chr1_166785323_T_G	rs61815082	0.127996	Tier 1	chr1	166785323	T	G	Common	INTERGENIC
chr1_166790006_C_T	rs61815083	0.128069	Tier 1	chr1	166790006	C	T	Common	INTERGENIC
chr1_166790308_T_C	rs61815084	0.12807	Tier 1	chr1	166790308	T	C	Common	INTERGENIC
chr1_166791690_T_A	rs10918582	0.128078	Tier 1	chr1	166791690	T	A	Common	INTERGENIC
chr1_166792024_A_T	rs10918583	0.128096	Tier 1	chr1	166792024	A	T	Common	INTERGENIC
chr1_166792259_C_A	rs61815085	0.128217	Tier 1	chr1	166792259	C	A	Common	INTERGENIC
chr1_166793424_TCA_T	C01P166793424	0.128031	Tier 1	chr1	166793424	TCA	T	Common	INTERGENIC
chr1_166794479_T_C	rs61815100	0.125858	Tier 1	chr1	166794479	T	C	Common	INTERGENIC
chr1_166795512_A_G	rs12131435	0.125908	Tier 1	chr1	166795512	A	G	Common	INTERGENIC
chr1_166797081_G_T	rs12136696	0.12598	Tier 1	chr1	166797081	G	T	Common	INTERGENIC
chr1_166798341_T_C	rs61815102	0.12601	Tier 1	chr1	166798341	T	C	Common	INTERGENIC
chr1_166811970_G_A	rs11576455	0.194902	Tier 1	chr1	166811970	G	A	Common	INTRON
chr1_166815587_G_T	rs1476347	0.194848	Tier 1	chr1	166815587	G	T	Common	INTRON
chr1_166816108_T_A	rs56229522	0.220866	Tier 1	chr1	166816108	T	A	Common	INTRON
chr1_166818566_A_G	rs2075946	0.194439	Tier 1	chr1	166818566	A	G	Common	SYN
chr1_166820186_G_A	rs12062326	0.194245	Tier 1	chr1	166820186	G	A	Common	UTR3
chr1_166820284_A_T	rs3820387	0.19423	Tier 1	chr1	166820284	A	T	Common	UTR3
chr1_166827602_A_T	rs10800270	0.197146	Tier 1	chr1	166827602	A	T	Common	INTRON
chr1_166828957_A_G	rs12562794	0.197828	Tier 1	chr1	166828957	A	G	Common	INTRON
chr1_166831945_A_G	rs2049909	0.16636	Tier 1	chr1	166831945	A	G	Common	NCT
chr1_166832125_C_T	rs2049910	0.166314	Tier 1	chr1	166832125	C	T	Common	NCT
chr1_166835987_A_AT	rs140146592	0.183659	Tier 1	chr1	166835987	A	AT	Common	INTRON
chr1_166838281_T_C	rs2294195	0.201397	Tier 1	chr1	166838281	T	C	Common	NCT
chr1_166838866_A_AATTTT	rs71253526	0.391221	Tier 1	chr1	166838866	A	AATTTT	Common	INTRON
chr1_166839174_G_A	rs4657609	0.2013	Tier 1	chr1	166839174	G	A	Common	INTRON
chr1_166843859_A_G	rs1543313	0.388162	Tier 1	chr1	166843859	A	G	Common	INTRON
chr1_166845028_A_G	rs2072740	0.390806	Tier 1	chr1	166845028	A	G	Common	INTRON
chr1_166846069_A_G	rs2280995	0.200392	Tier 1	chr1	166846069	A	G	Common	UPSTREAM
chr1_166846759_C_T	rs34381372	0.38989	Tier 1	chr1	166846759	C	T	Common	UPSTREAM
chr1_166849741_A_G	rs4656516	0.387266	Tier 1	chr1	166849741	A	G	Common	UPSTREAM
chr1_166850207_A_G	rs11583927	0.38987	Tier 1	chr1	166850207	A	G	Common	UPSTREAM
chr1_166850372_T_C	rs11584352	0.199452	Tier 1	chr1	166850372	T	C	Common	UPSTREAM
chr1_166853620_G_A	rs9633326	0.396054	Tier 1	chr1	166853620	G	A	Common	INTERGENIC
chr1_166854637_C_CACATCTAGTA	rs11275896	0.396995	Tier 1	chr1	166854637	C	CACATCTAGTA	Common	INTERGENIC
chr1_166856607_C_T	rs7513457	0.395536	Tier 1	chr1	166856607	C	T	Common	INTERGENIC
chr1_166856906_T_C	rs7525744	0.395531	Tier 1	chr1	166856906	T	C	Common	INTERGENIC
chr1_166857016_TAA_T	C01P166857016	0.48695	Tier 1	chr1	166857016	TAA	T	Common	INTERGENIC
chr1_166857143_C_T	rs10800275	0.408867	Tier 1	chr1	166857143	C	T	Common	INTERGENIC
chr1_166858941_G_A	rs10800276	0.208088	Tier 1	chr1	166858941	G	A	Common	INTERGENIC
chr1_166860471_C_T	rs2223221	0.395656	Tier 1	chr1	166860471	C	T	Common	DOWNSTREAM
chr1_166861872_A_G	rs4657612	0.39548	Tier 1	chr1	166861872	A	G	Common	DOWNSTREAM
chr1_166864189_G_A	rs7519593	0.395436	Tier 1	chr1	166864189	G	A	Common	DOWNSTREAM
chr1_166864373_A_G	rs7542169	0.398454	Tier 1	chr1	166864373	A	G	Common	DOWNSTREAM
chr1_166870528_C_T	rs2235184	0.207395	Tier 1	chr1	166870528	C	T	Common	INTRON
chr1_166870878_T_C	rs4657613	0.208232	Tier 1	chr1	166870878	T	C	Common	INTRON
chr1_166873417_C_A	rs2038022	0.398086	Tier 1	chr1	166873417	C	A	Common	INTRON
chr1_166877509_G_A	rs2837	0.409338	Tier 1	chr1	166877509	G	A	Common	UPSTREAM
chr1_166878464_G_C	rs11576904	0.385241	Tier 1	chr1	166878464	G	C	Common	UPSTREAM
chr1_166884129_A_C	rs2294220	0.385278	Tier 1	chr1	166884129	A	C	Common	UTR3
chr1_166889364_G_C	rs11579987	0.197625	Tier 1	chr1	166889364	G	C	Common	INTRON
chr1_166894186_G_A	rs6427046	0.409529	Tier 1	chr1	166894186	G	A	Common	INTRON
chr1_166899261_A_G	rs4657614	0.422406	Tier 1	chr1	166899261	A	G	Common	INTRON
chr1_166899807_T_C	rs2013526	0.409691	Tier 1	chr1	166899807	T	C	Common	INTRON
chr1_166901195_T_C	rs2014854	0.409665	Tier 1	chr1	166901195	T	C	Common	INTRON
chr1_166904145_G_A	rs11582566	0.408757	Tier 1	chr1	166904145	G	A	Common	INTRON
chr1_166910145_G_T	rs742048	0.197782	Tier 1	chr1	166910145	G	T	Common	INTRON
chr1_166910465_T_C	rs61815130	0.197783	Tier 1	chr1	166910465	T	C	Common	INTRON
chr1_166911149_T_A	rs2312238	0.40984	Tier 1	chr1	166911149	T	A	Common	INTRON
chr1_166914258_A_G	rs6427047	0.210939	Tier 1	chr1	166914258	A	G	Common	INTRON
chr1_166918786_T_C	rs10918599	0.197276	Tier 1	chr1	166918786	T	C	Common	INTRON
chr1_166919342_T_C	rs10918600	0.197326	Tier 1	chr1	166919342	T	C	Common	INTRON
chr1_166920911_A_G	rs61815132	0.212633	Tier 1	chr1	166920911	A	G	Common	INTRON
chr1_166922533_T_C	rs2312675	0.212872	Tier 1	chr1	166922533	T	C	Common	INTRON
chr1_166922731_G_C	rs2142615	0.19727	Tier 1	chr1	166922731	G	C	Common	INTRON
chr1_166929527_T_G	rs2075982	0.410925	Tier 1	chr1	166929527	T	G	Common	INTRON
chr1_166929664_C_T	rs2072741	0.410786	Tier 1	chr1	166929664	C	T	Common	INTRON
chr1_166929673_A_G	rs2072742	0.195176	Tier 1	chr1	166929673	A	G	Common	INTRON
chr1_166934819_G_T	rs7412754	0.445498	Tier 1	chr1	166934819	G	T	Common	INTRON
chr1_166936503_T_C	rs10918603	0.195227	Tier 1	chr1	166936503	T	C	Common	INTRON
chr1_166938555_T_C	rs7545806	0.195177	Tier 1	chr1	166938555	T	C	Common	INTRON
chr1_166944809_C_G	rs186023662	0.214267	Tier 1	chr1	166944809	C	G	Common	UPSTREAM
chr1_166953866_G_T	rs6695609	0.21423	Tier 1	chr1	166953866	G	T	Common	UPSTREAM
chr1_166954186_T_C	rs6660048	0.21423	Tier 1	chr1	166954186	T	C	Common	UPSTREAM
chr1_166955174_G_A	rs6699294	0.214228	Tier 1	chr1	166955174	G	A	Common	UPSTREAM
chr1_166955496_A_AGT	rs74851335	0.253751	Tier 1	chr1	166955496	A	AGT	Common	UPSTREAM
chr1_166956710_T_C	rs6669886	0.214206	Tier 1	chr1	166956710	T	C	Common	UPSTREAM
chr1_166957803_T_C	rs10918607	0.214224	Tier 1	chr1	166957803	T	C	Common	UPSTREAM
chr1_166958710_T_G	rs11578336	0.25373	Tier 1	chr1	166958710	T	G	Common	MISS
chr1_166959455_C_G	rs6697417	0.155484	Tier 1	chr1	166959455	C	G	Common	NCT
chr1_167417884_C_T	rs2949669	0.406604	Tier 1	chr1	167417884	C	T	Common	INTRON
chr1_167418449_G_A	rs35014055	0.407273	Tier 1	chr1	167418449	G	A	Common	INTRON
chr1_167418468_C_T	rs34276574	0.406756	Tier 1	chr1	167418468	C	T	Common	INTRON
chr1_167420299_G_A	rs2056625	0.406562	Tier 1	chr1	167420299	G	A	Common	INTRON
chr1_167421951_C_T	rs1773561	0.40674	Tier 1	chr1	167421951	C	T	Common	INTRON
chr1_167424924_C_T	rs2949661	0.401151	Tier 1	chr1	167424924	C	T	Common	INTRON
chr1_167426424_G_A	rs1214598	0.384796	Tier 1	chr1	167426424	G	A	Common	INTRON
chr1_167426477_T_TGACA	rs10522315	0.395732	Tier 1	chr1	167426477	T	TGACA	Common	INTRON
chr1_167427170_T_A	rs1214596	0.395819	Tier 1	chr1	167427170	T	A	Common	INTRON
chr1_167427557_G_A	rs1214595	0.395796	Tier 1	chr1	167427557	G	A	Common	INTRON
chr1_167431193_G_A	rs2995089	0.397443	Tier 1	chr1	167431193	G	A	Common	INTRON
chr1_167600842_C_T	rs11579633	0.423275	Tier 1	chr1	167600842	C	T	Common	INTRON
chr1_168103616_G_C	rs78320035	0.04446	Tier 1	chr1	168103616	G	C	Common	INTRON
chr1_168105581_A_AG	rs200664972	0.044408	Tier 1	chr1	168105581	A	AG	Common	LOF
chr1_168110070_A_T	rs77626995	0.044495	Tier 1	chr1	168110070	A	T	Common	UPSTREAM
chr1_168113710_C_T	rs78343926	0.04452	Tier 1	chr1	168113710	C	T	Common	INTERGENIC
chr1_168115364_G_A	rs185690892	0.044486	Tier 1	chr1	168115364	G	A	Common	INTERGENIC
chr1_168116280_G_A	rs143091265	0.044522	Tier 1	chr1	168116280	G	A	Common	INTERGENIC
chr1_168120278_C_T	rs76498834	0.044511	Tier 1	chr1	168120278	C	T	Common	INTERGENIC
chr1_168120868_G_A	rs75852867	0.044449	Tier 1	chr1	168120868	G	A	Common	INTERGENIC
chr1_168121294_GT_G	C01P168121294	0.044421	Tier 1	chr1	168121294	GT	G	Common	INTERGENIC
chr1_168122873_G_C	rs115747774	0.044206	Tier 1	chr1	168122873	G	C	Common	INTERGENIC
chr1_168125913_A_G	rs74415683	0.044333	Tier 1	chr1	168125913	A	G	Common	INTERGENIC
chr1_168130127_C_A	rs115530478	0.044333	Tier 1	chr1	168130127	C	A	Common	INTERGENIC
chr1_168134486_G_A	rs116238489	0.044353	Tier 1	chr1	168134486	G	A	Common	INTERGENIC
chr1_168136837_A_G	rs143709950	0.044316	Tier 1	chr1	168136837	A	G	Common	INTERGENIC
chr1_168137923_T_C	rs150746078	0.044319	Tier 1	chr1	168137923	T	C	Common	INTERGENIC
chr1_168140247_C_A	rs116131193	0.044317	Tier 1	chr1	168140247	C	A	Common	INTERGENIC
chr1_168140612_C_T	rs116431876	0.044365	Tier 1	chr1	168140612	C	T	Common	INTERGENIC
chr1_168140931_G_A	rs77583261	0.044357	Tier 1	chr1	168140931	G	A	Common	INTERGENIC
chr1_168142385_A_G	rs78182754	0.044286	Tier 1	chr1	168142385	A	G	Common	INTERGENIC
chr1_168143306_G_A	rs76940411	0.04429	Tier 1	chr1	168143306	G	A	Common	UPSTREAM
chr1_168144036_G_A	rs150304133	0.044288	Tier 1	chr1	168144036	G	A	Common	UPSTREAM
chr1_168148092_G_A	rs76378020	0.044291	Tier 1	chr1	168148092	G	A	Common	UPSTREAM
chr1_168155816_G_T	rs115670366	0.04424	Tier 1	chr1	168155816	G	T	Common	INTRON
chr1_168159562_T_TA	rs147741184	0.044278	Tier 1	chr1	168159562	T	TA	Common	INTRON
chr1_168164273_G_A	rs74882027	0.044237	Tier 1	chr1	168164273	G	A	Common	INTRON
chr1_168165168_C_T	rs2294250	0.044309	Tier 1	chr1	168165168	C	T	Common	INTRON
chr1_168166010_T_G	rs79725794	0.044232	Tier 1	chr1	168166010	T	G	Common	INTRON
chr1_168174064_C_T	rs116362016	0.044312	Tier 1	chr1	168174064	C	T	Common	DOWNSTREAM
chr1_168178327_C_G	rs144233658	0.044375	Tier 1	chr1	168178327	C	G	Common	UPSTREAM
chr1_1689164_C_T	rs2235536	0.425205	Tier 1	chr1	1689164	C	T	Common	INTRON
chr1_1689762_T_C	rs2235537	0.432095	Tier 1	chr1	1689762	T	C	Common	INTRON
chr1_1692321_T_C	rs1107910	0.450918	Tier 1	chr1	1692321	T	C	Common	INTRON
chr1_1693726_A_G	rs17162854	0.485116	Tier 1	chr1	1693726	A	G	Common	INTRON
chr1_1695462_C_A	rs4648629	0.433104	Tier 1	chr1	1695462	C	A	Common	INTRON
chr1_169571076_T_C	rs3917775	0.43586	Tier 1	chr1	169571076	T	C	Common	INTRON
chr1_169571132_C_CA	rs3216192	0.436618	Tier 1	chr1	169571132	C	CA	Common	INTRON
chr1_169572947_T_G	rs3917768	0.435684	Tier 1	chr1	169572947	T	G	Common	INTRON
chr1_169574166_A_T	rs1997664	0.435948	Tier 1	chr1	169574166	A	T	Common	INTRON
chr1_169577333_A_G	rs2142760	0.455149	Tier 1	chr1	169577333	A	G	Common	INTRON
chr1_1696326_C_A	rs34166899	0.490781	Tier 1	chr1	1696326	C	A	Common	INTRON
chr1_169653795_A_G	rs75776028	0.271152	Tier 1	chr1	169653795	A	G	Common	INTRON
chr1_169658586_A_G	rs4987388	0.290591	Tier 1	chr1	169658586	A	G	Common	INTRON
chr1_169660781_A_G	rs12938	0.281728	Tier 1	chr1	169660781	A	G	Common	UTR3
chr1_169661391_T_A	rs10919222	0.225835	Tier 1	chr1	169661391	T	A	Common	INTRON
chr1_169662742_G_T	rs4987369	0.323329	Tier 1	chr1	169662742	G	T	Common	INTRON
chr1_169662978_A_G	rs4987367	0.323335	Tier 1	chr1	169662978	A	G	Common	INTRON
chr1_169664867_A_G	rs4987360	0.308561	Tier 1	chr1	169664867	A	G	Common	INTRON
chr1_169665551_G_T	rs4987358	0.2697	Tier 1	chr1	169665551	G	T	Common	INTRON
chr1_169665632_T_C	rs2223286	0.311394	Tier 1	chr1	169665632	T	C	Common	INTRON
chr1_169666597_A_T	rs4140655	0.269317	Tier 1	chr1	169666597	A	T	Common	INTRON
chr1_169666871_C_A	rs4987354	0.269381	Tier 1	chr1	169666871	C	A	Common	INTRON
chr1_169666987_G_A	rs4987353	0.310752	Tier 1	chr1	169666987	G	A	Common	INTRON
chr1_169669020_G_A	rs2298900	0.342126	Tier 1	chr1	169669020	G	A	Common	INTRON
chr1_169669815_G_T	rs17525350	0.27527	Tier 1	chr1	169669815	G	T	Common	INTRON
chr1_169676293_G_A	rs2205848	0.296663	Tier 1	chr1	169676293	G	A	Common	INTRON
chr1_169679553_C_T	rs4987280	0.273828	Tier 1	chr1	169679553	C	T	Common	INTRON
chr1_169684147_A_G	rs7518441	0.341406	Tier 1	chr1	169684147	A	G	Common	INTRON
chr1_169691439_G_A	rs2205850	0.34561	Tier 1	chr1	169691439	G	A	Common	INTRON
chr1_169694695_C_T	rs3917434	0.346391	Tier 1	chr1	169694695	C	T	Common	INTRON
chr1_169698825_T_G	rs1534904	0.341368	Tier 1	chr1	169698825	T	G	Common	INTRON
chr1_169700502_T_C	rs3917412	0.296499	Tier 1	chr1	169700502	T	C	Common	INTRON
chr1_169704554_G_C	rs3917390	0.341738	Tier 1	chr1	169704554	G	C	Common	INTRON
chr1_169705356_G_A	rs10753792	0.346805	Tier 1	chr1	169705356	G	A	Common	INTRON
chr1_169705411_T_A	rs10800468	0.275088	Tier 1	chr1	169705411	T	A	Common	INTRON
chr1_169707576_C_G	rs7538317	0.342631	Tier 1	chr1	169707576	C	G	Common	INTRON
chr1_169707729_A_G	rs7515714	0.342624	Tier 1	chr1	169707729	A	G	Common	INTRON
chr1_169708386_A_G	rs12084893	0.274872	Tier 1	chr1	169708386	A	G	Common	INTRON
chr1_169708735_A_G	rs10919230	0.341842	Tier 1	chr1	169708735	A	G	Common	INTRON
chr1_169710669_A_G	rs10489182	0.188856	Tier 1	chr1	169710669	A	G	Common	INTRON
chr1_169714458_G_GC	rs58843491	0.188604	Tier 1	chr1	169714458	G	GC	Common	INTRON
chr1_169717272_C_G	rs10800470	0.18871	Tier 1	chr1	169717272	C	G	Common	INTRON
chr1_169717960_C_G	rs6701217	0.344592	Tier 1	chr1	169717960	C	G	Common	INTRON
chr1_169719017_A_G	rs10800472	0.186244	Tier 1	chr1	169719017	A	G	Common	INTRON
chr1_169719338_A_G	rs969310	0.340626	Tier 1	chr1	169719338	A	G	Common	INTRON
chr1_169719837_T_A	rs10489179	0.289973	Tier 1	chr1	169719837	T	A	Common	INTRON
chr1_169721166_C_T	rs10919231	0.186249	Tier 1	chr1	169721166	C	T	Common	INTRON
chr1_169722881_G_C	rs68113309	0.186252	Tier 1	chr1	169722881	G	C	Common	INTRON
chr1_169723387_T_C	rs4656710	0.340382	Tier 1	chr1	169723387	T	C	Common	INTRON
chr1_169723575_C_T	rs4656711	0.18664	Tier 1	chr1	169723575	C	T	Common	INTRON
chr1_169725485_G_T	rs2901177	0.340409	Tier 1	chr1	169725485	G	T	Common	INTRON
chr1_169725685_C_A	rs59811562	0.186462	Tier 1	chr1	169725685	C	A	Common	INTRON
chr1_169726032_G_T	rs10800473	0.2904	Tier 1	chr1	169726032	G	T	Common	INTRON
chr1_169726119_A_ATT	rs77006734	0.18671	Tier 1	chr1	169726119	A	ATT	Common	INTRON
chr1_169726843_C_T	rs4656193	0.339469	Tier 1	chr1	169726843	C	T	Common	INTRON
chr1_169727106_A_G	rs2142728	0.34038	Tier 1	chr1	169727106	A	G	Common	INTRON
chr1_169727143_G_A	rs3946144	0.34038	Tier 1	chr1	169727143	G	A	Common	INTRON
chr1_169727403_A_G	rs7543268	0.186458	Tier 1	chr1	169727403	A	G	Common	INTRON
chr1_169727940_A_G	rs10753793	0.340381	Tier 1	chr1	169727940	A	G	Common	INTRON
chr1_169728137_A_G	rs2420505	0.186457	Tier 1	chr1	169728137	A	G	Common	INTRON
chr1_169728517_A_G	rs4656716	0.340387	Tier 1	chr1	169728517	A	G	Common	INTRON
chr1_169730033_G_A	rs964827	0.339902	Tier 1	chr1	169730033	G	A	Common	INTRON
chr1_169733867_T_C	rs34990593	0.185554	Tier 1	chr1	169733867	T	C	Common	INTRON
chr1_1698092_A_G	rs66701417	0.490896	Tier 1	chr1	1698092	A	G	Common	INTRON
chr1_1702436_G_A	rs12040325	0.490974	Tier 1	chr1	1702436	G	A	Common	INTRON
chr1_1703303_G_A	rs7529918	0.49102	Tier 1	chr1	1703303	G	A	Common	INTRON
chr1_1703849_T_C	rs12038111	0.490923	Tier 1	chr1	1703849	T	C	Common	INTRON
chr1_1703865_T_A	rs12038134	0.490912	Tier 1	chr1	1703865	T	A	Common	INTRON
chr1_1704899_G_A	rs72634845	0.49085	Tier 1	chr1	1704899	G	A	Common	INTRON
chr1_1704915_C_G	rs72634846	0.490852	Tier 1	chr1	1704915	C	G	Common	INTRON
chr1_1705287_A_C	rs12040826	0.491014	Tier 1	chr1	1705287	A	C	Common	INTRON
chr1_1707900_GAAAC_G	C01P001707900	0.490571	Tier 1	chr1	1707900	GAAAC	G	Common	INTRON
chr1_1708801_A_G	rs12044597	0.490808	Tier 1	chr1	1708801	A	G	Common	INTRON
chr1_1713348_C_T	rs10907195	0.441228	Tier 1	chr1	1713348	C	T	Common	UPSTREAM
chr1_171525905_T_C	rs563519350	0.000246	Tier 3	chr1	171525905	T	C	Rare non-coding lowPP	INTRON
chr1_171653566_G_A	rs544047168	0.000251	Tier 3	chr1	171653566	G	A	Rare non-coding lowPP	NCT
chr1_171712664_TC_T	rs754586718	0.157931	Tier 1	chr1	171712664	TC	T	Common	UPSTREAM
chr1_171728781_C_T	rs6674364	0.19079	Tier 1	chr1	171728781	C	T	Common	UPSTREAM
chr1_171732363_G_A	rs6675708	0.190684	Tier 1	chr1	171732363	G	A	Common	UPSTREAM
chr1_171736037_G_A	rs6689125	0.190734	Tier 1	chr1	171736037	G	A	Common	UPSTREAM
chr1_171736641_A_G	rs12565176	0.190546	Tier 1	chr1	171736641	A	G	Common	UPSTREAM
chr1_171738453_G_A	rs17649609	0.190603	Tier 1	chr1	171738453	G	A	Common	DOWNSTREAM
chr1_171742805_A_ATT	rs576155058	0.191631	Tier 1	chr1	171742805	A	ATT	Common	INTERGENIC
chr1_171743203_T_TC	rs34096796	0.191671	Tier 1	chr1	171743203	T	TC	Common	INTERGENIC
chr1_171743312_G_A	rs35400839	0.191712	Tier 1	chr1	171743312	G	A	Common	INTERGENIC
chr1_171744655_A_G	rs2181216	0.191911	Tier 1	chr1	171744655	A	G	Common	INTERGENIC
chr1_171746247_T_C	rs17596025	0.191445	Tier 1	chr1	171746247	T	C	Common	UPSTREAM
chr1_171746276_C_A	rs17596081	0.191402	Tier 1	chr1	171746276	C	A	Common	UPSTREAM
chr1_171748145_A_T	rs10489252	0.19221	Tier 1	chr1	171748145	A	T	Common	UPSTREAM
chr1_171750095_T_C	rs2232807	0.193819	Tier 1	chr1	171750095	T	C	Common	UPSTREAM
chr1_171750577_T_C	rs2232813	0.192317	Tier 1	chr1	171750577	T	C	Common	UPSTREAM
chr1_171750854_C_G	rs2294718	0.191625	Tier 1	chr1	171750854	C	G	Common	UTR5
chr1_171751666_C_T	rs35882887	0.192248	Tier 1	chr1	171751666	C	T	Common	INTRON
chr1_171752193_G_A	rs56365362	0.192	Tier 1	chr1	171752193	G	A	Common	INTRON
chr1_171752373_A_G	rs6656852	0.192003	Tier 1	chr1	171752373	A	G	Common	INTRON
chr1_171755182_G_A	rs2232819	0.19139	Tier 1	chr1	171755182	G	A	Common	MISS
chr1_171756248_A_C	rs3891278	0.192711	Tier 1	chr1	171756248	A	C	Common	INTRON
chr1_171756515_C_T	rs12730717	0.192702	Tier 1	chr1	171756515	C	T	Common	INTRON
chr1_171757204_A_G	rs17650310	0.192776	Tier 1	chr1	171757204	A	G	Common	INTRON
chr1_171757287_A_AT	rs145280169	0.192763	Tier 1	chr1	171757287	A	AT	Common	INTRON
chr1_171757657_A_C	rs56377810	0.192091	Tier 1	chr1	171757657	A	C	Common	INTRON
chr1_171757921_A_T	rs17650340	0.192755	Tier 1	chr1	171757921	A	T	Common	INTRON
chr1_171758699_T_C	rs10913683	0.191177	Tier 1	chr1	171758699	T	C	Common	INTRON
chr1_171758758_A_G	rs10913684	0.191142	Tier 1	chr1	171758758	A	G	Common	INTRON
chr1_171758988_TA_T	rs200733033	0.190342	Tier 1	chr1	171758988	TA	T	Common	INTRON
chr1_171759139_G_C	rs34320898	0.190303	Tier 1	chr1	171759139	G	C	Common	INTRON
chr1_171760682_C_T	rs35631282	0.190494	Tier 1	chr1	171760682	C	T	Common	INTRON
chr1_171760767_A_G	rs35249022	0.191173	Tier 1	chr1	171760767	A	G	Common	INTRON
chr1_171761458_T_C	rs2232824	0.191001	Tier 1	chr1	171761458	T	C	Common	INTRON
chr1_171761821_G_A	rs12753043	0.191175	Tier 1	chr1	171761821	G	A	Common	INTRON
chr1_171762125_T_C	rs12742601	0.191045	Tier 1	chr1	171762125	T	C	Common	INTRON
chr1_171763549_C_T	rs2232825	0.206911	Tier 1	chr1	171763549	C	T	Common	SYN
chr1_171764003_A_G	rs36080557	0.19116	Tier 1	chr1	171764003	A	G	Common	INTRON
chr1_171764281_G_A	rs61807979	0.191152	Tier 1	chr1	171764281	G	A	Common	INTRON
chr1_171765964_A_G	rs1801898	0.191164	Tier 1	chr1	171765964	A	G	Common	UTR3
chr1_171766564_C_T	rs1045456	0.191184	Tier 1	chr1	171766564	C	T	Common	UTR3
chr1_171767372_A_G	rs2143369	0.191372	Tier 1	chr1	171767372	A	G	Common	INTRON
chr1_171768184_G_A	rs35930163	0.190327	Tier 1	chr1	171768184	G	A	Common	INTRON
chr1_171768793_A_C	rs12091786	0.190154	Tier 1	chr1	171768793	A	C	Common	INTRON
chr1_171770111_G_C	rs7522582	0.190194	Tier 1	chr1	171770111	G	C	Common	INTRON
chr1_171770336_A_G	rs7536142	0.190194	Tier 1	chr1	171770336	A	G	Common	INTRON
chr1_171773871_G_A	rs6681322	0.190574	Tier 1	chr1	171773871	G	A	Common	INTRON
chr1_171774239_A_C	rs6695933	0.18979	Tier 1	chr1	171774239	A	C	Common	INTRON
chr1_171778147_G_A	rs35674909	0.1899	Tier 1	chr1	171778147	G	A	Common	INTRON
chr1_171781735_C_T	rs2223602	0.189914	Tier 1	chr1	171781735	C	T	Common	INTRON
chr1_171796962_A_G	rs55732843	0.187962	Tier 1	chr1	171796962	A	G	Common	UPSTREAM
chr1_171801416_T_C	rs17657363	0.187971	Tier 1	chr1	171801416	T	C	Common	INTERGENIC
chr1_171803556_G_A	rs12750330	0.187925	Tier 1	chr1	171803556	G	A	Common	INTERGENIC
chr1_17188391_T_C	rs1985272	0.44026	Tier 1	chr1	17188391	T	C	Common	INTRON
chr1_171884986_G_C	rs2145380	0.352363	Tier 1	chr1	171884986	G	C	Common	INTRON
chr1_171892405_A_G	rs2208368	0.352254	Tier 1	chr1	171892405	A	G	Common	INTRON
chr1_171939290_C_A	rs2038479	0.196627	Tier 1	chr1	171939290	C	A	Common	UTR5
chr1_171939641_A_T	rs2038480	0.196746	Tier 1	chr1	171939641	A	T	Common	INTRON
chr1_171949999_G_T	rs12037133	0.198342	Tier 1	chr1	171949999	G	T	Common	INTRON
chr1_172044299_A_AT	rs548649416	0.256531	Tier 1	chr1	172044299	A	AT	Common	INTRON
chr1_172045888_G_A	rs6413836	0.256782	Tier 1	chr1	172045888	G	A	Common	INTRON
chr1_172072635_A_G	rs4244192	0.300852	Tier 1	chr1	172072635	A	G	Common	INTRON
chr1_172096100_A_G	rs61807784	0.304046	Tier 1	chr1	172096100	A	G	Common	INTRON
chr1_172096486_T_C	rs10442603	0.165642	Tier 1	chr1	172096486	T	C	Common	INTRON
chr1_172096798_C_T	rs11589349	0.309757	Tier 1	chr1	172096798	C	T	Common	INTRON
chr1_172099598_AG_A	rs762489192	0.310526	Tier 1	chr1	172099598	AG	A	Common	INTRON
chr1_172100596_G_T	rs2421986	0.170599	Tier 1	chr1	172100596	G	T	Common	INTRON
chr1_172100831_G_A	rs2421987	0.165381	Tier 1	chr1	172100831	G	A	Common	INTRON
chr1_172102961_A_T	rs11584244	0.309745	Tier 1	chr1	172102961	A	T	Common	INTRON
chr1_172103031_T_A	rs11584664	0.30978	Tier 1	chr1	172103031	T	A	Common	INTRON
chr1_172105162_T_C	rs17277008	0.313806	Tier 1	chr1	172105162	T	C	Common	INTRON
chr1_172105257_T_C	rs17277015	0.313764	Tier 1	chr1	172105257	T	C	Common	INTRON
chr1_172110765_G_A	rs12047492	0.170836	Tier 1	chr1	172110765	G	A	Common	INTRON
chr1_172112119_A_T	rs10911101	0.165766	Tier 1	chr1	172112119	A	T	Common	INTRON
chr1_172113327_TA_T	rs368082960	0.337765	Tier 1	chr1	172113327	TA	T	Common	INTRON
chr1_172115154_C_T	rs12120556	0.170692	Tier 1	chr1	172115154	C	T	Common	INTRON
chr1_172116798_A_G	rs12141278	0.165986	Tier 1	chr1	172116798	A	G	Common	INTRON
chr1_172117232_G_A	rs10911109	0.170786	Tier 1	chr1	172117232	G	A	Common	INTRON
chr1_172117350_C_T	rs10911110	0.16601	Tier 1	chr1	172117350	C	T	Common	INTRON
chr1_172117680_A_G	rs10911111	0.166022	Tier 1	chr1	172117680	A	G	Common	INTRON
chr1_172118780_G_A	rs10911112	0.174244	Tier 1	chr1	172118780	G	A	Common	INTRON
chr1_172119582_C_G	rs2181624	0.17457	Tier 1	chr1	172119582	C	G	Common	INTRON
chr1_172122731_A_G	rs74425868	0.193732	Tier 1	chr1	172122731	A	G	Common	INTRON
chr1_172122738_T_TCTAA	rs113033732	0.194055	Tier 1	chr1	172122738	T	TCTAA	Common	INTRON
chr1_172124850_C_G	rs10911121	0.193133	Tier 1	chr1	172124850	C	G	Common	INTRON
chr1_172124992_A_G	rs10911122	0.19305	Tier 1	chr1	172124992	A	G	Common	INTRON
chr1_172126166_A_G	rs10911123	0.193152	Tier 1	chr1	172126166	A	G	Common	INTRON
chr1_172127161_A_C	rs10911125	0.189276	Tier 1	chr1	172127161	A	C	Common	INTRON
chr1_172128136_T_C	rs56848769	0.188775	Tier 1	chr1	172128136	T	C	Common	INTRON
chr1_172128607_G_C	rs1475231	0.188814	Tier 1	chr1	172128607	G	C	Common	INTRON
chr1_172130835_C_T	rs35419194	0.188943	Tier 1	chr1	172130835	C	T	Common	INTRON
chr1_172131285_C_T	rs61807787	0.300636	Tier 1	chr1	172131285	C	T	Common	INTRON
chr1_172131421_T_C	rs12064584	0.188942	Tier 1	chr1	172131421	T	C	Common	INTRON
chr1_172134090_T_A	rs628479	0.312133	Tier 1	chr1	172134090	T	A	Common	INTRON
chr1_172134469_C_G	rs537444	0.420896	Tier 1	chr1	172134469	C	G	Common	INTRON
chr1_172137019_G_A	rs17361886	0.311551	Tier 1	chr1	172137019	G	A	Common	INTRON
chr1_172137134_A_T	rs17277127	0.311551	Tier 1	chr1	172137134	A	T	Common	INTRON
chr1_172138105_C_A	rs11584955	0.311315	Tier 1	chr1	172138105	C	A	Common	INTRON
chr1_172138326_A_T	rs579989	0.420921	Tier 1	chr1	172138326	A	T	Common	INTRON
chr1_172138932_T_A	rs593688	0.312401	Tier 1	chr1	172138932	T	A	Common	INTRON
chr1_172139004_T_C	rs2209096	0.311928	Tier 1	chr1	172139004	T	C	Common	INTRON
chr1_172140519_G_C	rs17361920	0.3119	Tier 1	chr1	172140519	G	C	Common	INTRON
chr1_172140548_C_T	rs554019	0.420262	Tier 1	chr1	172140548	C	T	Common	INTRON
chr1_172140760_A_G	rs555798	0.420848	Tier 1	chr1	172140760	A	G	Common	INTRON
chr1_172141026_C_T	rs640159	0.42086	Tier 1	chr1	172141026	C	T	Common	INTRON
chr1_172141312_G_A	rs12129264	0.31204	Tier 1	chr1	172141312	G	A	Common	INTRON
chr1_172141999_C_T	rs17361955	0.311909	Tier 1	chr1	172141999	C	T	Common	INTRON
chr1_172144131_T_C	rs2224782	0.311955	Tier 1	chr1	172144131	T	C	Common	INTRON
chr1_172146648_G_A	rs12129806	0.312089	Tier 1	chr1	172146648	G	A	Common	INTRON
chr1_172147027_T_C	rs979021	0.31177	Tier 1	chr1	172147027	T	C	Common	INTRON
chr1_1721479_C_T	rs2272908	0.494247	Tier 1	chr1	1721479	C	T	Common	INTRON
chr1_172147974_T_C	rs61807788	0.311864	Tier 1	chr1	172147974	T	C	Common	INTRON
chr1_172149515_T_G	rs10489297	0.31201	Tier 1	chr1	172149515	T	G	Common	INTRON
chr1_172151672_G_T	rs479960	0.419984	Tier 1	chr1	172151672	G	T	Common	INTRON
chr1_172151817_T_A	rs480988	0.420787	Tier 1	chr1	172151817	T	A	Common	INTRON
chr1_172153897_T_C	rs12123837	0.311422	Tier 1	chr1	172153897	T	C	Common	INTRON
chr1_172155522_G_GT	rs555684156	0.317342	Tier 1	chr1	172155522	G	GT	Common	INTRON
chr1_172155751_G_A	rs676081	0.419356	Tier 1	chr1	172155751	G	A	Common	INTRON
chr1_172156886_A_G	rs583578	0.419822	Tier 1	chr1	172156886	A	G	Common	INTRON
chr1_172157342_A_T	rs12126381	0.311404	Tier 1	chr1	172157342	A	T	Common	INTRON
chr1_172157585_C_A	rs586745	0.419708	Tier 1	chr1	172157585	C	A	Common	INTRON
chr1_172157871_C_T	rs56138708	0.311388	Tier 1	chr1	172157871	C	T	Common	INTRON
chr1_172158114_AAG_A	C01P172158114	0.42042	Tier 1	chr1	172158114	AAG	A	Common	INTRON
chr1_172158809_G_C	rs629316	0.419794	Tier 1	chr1	172158809	G	C	Common	INTRON
chr1_172159393_A_G	rs631915	0.419213	Tier 1	chr1	172159393	A	G	Common	INTRON
chr1_172159817_G_A	rs9425500	0.419441	Tier 1	chr1	172159817	G	A	Common	INTRON
chr1_172160266_T_C	rs9425501	0.41943	Tier 1	chr1	172160266	T	C	Common	INTRON
chr1_172160830_G_A	rs567168	0.419402	Tier 1	chr1	172160830	G	A	Common	INTRON
chr1_172161070_T_G	rs569179	0.419696	Tier 1	chr1	172161070	T	G	Common	INTRON
chr1_172161359_C_T	rs2761188	0.419391	Tier 1	chr1	172161359	C	T	Common	INTRON
chr1_172162159_T_C	rs490006	0.419416	Tier 1	chr1	172162159	T	C	Common	INTRON
chr1_172162414_G_C	rs676215	0.41942	Tier 1	chr1	172162414	G	C	Common	INTRON
chr1_172162459_A_C	rs676597	0.41942	Tier 1	chr1	172162459	A	C	Common	INTRON
chr1_172162621_A_G	rs514864	0.41942	Tier 1	chr1	172162621	A	G	Common	INTRON
chr1_172163243_T_C	rs141468266	0.419232	Tier 1	chr1	172163243	T	C	Common	INTRON
chr1_172163379_A_T	rs9425505	0.41939	Tier 1	chr1	172163379	A	T	Common	INTRON
chr1_172163708_G_A	rs112744418	0.310899	Tier 1	chr1	172163708	G	A	Common	INTRON
chr1_172163771_T_C	rs546751	0.419355	Tier 1	chr1	172163771	T	C	Common	INTRON
chr1_172164390_C_T	rs552399	0.419304	Tier 1	chr1	172164390	C	T	Common	INTRON
chr1_172164499_G_T	rs598562	0.419264	Tier 1	chr1	172164499	G	T	Common	INTRON
chr1_172164696_A_G	rs11484597	0.310988	Tier 1	chr1	172164696	A	G	Common	INTRON
chr1_172165797_G_A	rs1746428	0.419226	Tier 1	chr1	172165797	G	A	Common	INTRON
chr1_172166210_G_C	rs4394690	0.310892	Tier 1	chr1	172166210	G	C	Common	INTRON
chr1_172167226_T_C	rs2209098	0.310941	Tier 1	chr1	172167226	T	C	Common	INTRON
chr1_172167685_CT_C	C01P172167685	0.419831	Tier 1	chr1	172167685	CT	C	Common	INTRON
chr1_172168950_AG_A	rs754774641	0.419481	Tier 1	chr1	172168950	AG	A	Common	INTRON
chr1_172169076_GA_G	rs769511849	0.310926	Tier 1	chr1	172169076	GA	G	Common	INTRON
chr1_172169364_G_A	rs688451	0.419274	Tier 1	chr1	172169364	G	A	Common	INTRON
chr1_172170806_C_T	rs10911270	0.310891	Tier 1	chr1	172170806	C	T	Common	INTRON
chr1_172170918_C_T	rs572802	0.4193	Tier 1	chr1	172170918	C	T	Common	INTRON
chr1_172171456_A_T	rs12135520	0.311139	Tier 1	chr1	172171456	A	T	Common	INTRON
chr1_172172467_C_A	rs11589142	0.310855	Tier 1	chr1	172172467	C	A	Common	INTRON
chr1_172173629_C_T	rs2421990	0.311089	Tier 1	chr1	172173629	C	T	Common	INTRON
chr1_172173718_C_T	rs2421991	0.311077	Tier 1	chr1	172173718	C	T	Common	INTRON
chr1_172174596_G_A	rs7535241	0.310997	Tier 1	chr1	172174596	G	A	Common	INTRON
chr1_172175590_T_G	rs55935473	0.31122	Tier 1	chr1	172175590	T	G	Common	INTRON
chr1_172176125_A_G	rs683128	0.419687	Tier 1	chr1	172176125	A	G	Common	INTRON
chr1_172176993_A_G	rs589245	0.4254	Tier 1	chr1	172176993	A	G	Common	INTRON
chr1_1722932_C_T	rs3737628	0.49413	Tier 1	chr1	1722932	C	T	Common	INTRON
chr1_1723031_G_A	rs9660180	0.494302	Tier 1	chr1	1723031	G	A	Common	INTRON
chr1_172308238_C_T	rs6697844	0.433621	Tier 1	chr1	172308238	C	T	Common	INTRON
chr1_172312769_G_A	rs9425291	0.436706	Tier 1	chr1	172312769	G	A	Common	INTRON
chr1_172316593_G_A	rs9425568	0.437453	Tier 1	chr1	172316593	G	A	Common	INTRON
chr1_172318031_T_C	rs7534393	0.437704	Tier 1	chr1	172318031	T	C	Common	INTRON
chr1_172333595_G_A	rs2213732	0.432738	Tier 1	chr1	172333595	G	A	Common	INTRON
chr1_172340917_C_G	rs991790	0.433127	Tier 1	chr1	172340917	C	G	Common	INTRON
chr1_172341975_C_A	rs7517737	0.433322	Tier 1	chr1	172341975	C	A	Common	INTRON
chr1_172346366_C_CT	rs66917927	0.432778	Tier 1	chr1	172346366	C	CT	Common	INTRON
chr1_172346548_G_A	rs1011731	0.432857	Tier 1	chr1	172346548	G	A	Common	INTRON
chr1_172349246_A_C	rs7519429	0.371503	Tier 1	chr1	172349246	A	C	Common	INTRON
chr1_172350207_A_G	rs768019	0.446602	Tier 1	chr1	172350207	A	G	Common	INTRON
chr1_172351809_A_C	rs9425587	0.432999	Tier 1	chr1	172351809	A	C	Common	INTRON
chr1_172352990_G_A	rs714515	0.433254	Tier 1	chr1	172352990	G	A	Common	INTRON
chr1_172353311_C_T	rs10797996	0.43325	Tier 1	chr1	172353311	C	T	Common	INTRON
chr1_172354017_T_C	rs4916252	0.433053	Tier 1	chr1	172354017	T	C	Common	INTRON
chr1_172354992_C_T	rs10752943	0.43319	Tier 1	chr1	172354992	C	T	Common	INTRON
chr1_172355276_G_A	rs9425589	0.433286	Tier 1	chr1	172355276	G	A	Common	INTRON
chr1_172356582_G_A	rs2269612	0.434042	Tier 1	chr1	172356582	G	A	Common	INTRON
chr1_172356861_AT_A	C01P172356861	0.434043	Tier 1	chr1	172356861	AT	A	Common	INTRON
chr1_172357433_T_C	rs12404665	0.433948	Tier 1	chr1	172357433	T	C	Common	INTRON
chr1_172357441_G_T	rs12405515	0.431868	Tier 1	chr1	172357441	G	T	Common	INTRON
chr1_172358167_G_A	rs2301453	0.433953	Tier 1	chr1	172358167	G	A	Common	NCT
chr1_172358664_A_C	rs9425590	0.433738	Tier 1	chr1	172358664	A	C	Common	INTRON
chr1_172358697_G_T	rs9425591	0.433773	Tier 1	chr1	172358697	G	T	Common	INTRON
chr1_172358816_A_G	rs9425297	0.433839	Tier 1	chr1	172358816	A	G	Common	INTRON
chr1_172358834_T_C	rs9425298	0.433844	Tier 1	chr1	172358834	T	C	Common	INTRON
chr1_172359100_C_T	rs9425299	0.433754	Tier 1	chr1	172359100	C	T	Common	INTRON
chr1_172359116_A_G	rs9425592	0.433757	Tier 1	chr1	172359116	A	G	Common	INTRON
chr1_172359576_T_A	rs7539464	0.43394	Tier 1	chr1	172359576	T	A	Common	INTRON
chr1_172359780_A_G	rs2227199	0.433847	Tier 1	chr1	172359780	A	G	Common	INTRON
chr1_172360164_A_G	rs2227198	0.433769	Tier 1	chr1	172360164	A	G	Common	INTRON
chr1_172361032_G_T	rs4916253	0.434084	Tier 1	chr1	172361032	G	T	Common	INTRON
chr1_172361179_G_C	rs2001128	0.434138	Tier 1	chr1	172361179	G	C	Common	INTRON
chr1_172361516_C_T	rs2001127	0.434052	Tier 1	chr1	172361516	C	T	Common	INTRON
chr1_172361977_T_G	rs9425300	0.433969	Tier 1	chr1	172361977	T	G	Common	INTRON
chr1_172362744_A_AAAG	rs547043321	0.432704	Tier 1	chr1	172362744	A	AAAG	Common	NCT
chr1_172363524_C_T	rs10752944	0.434036	Tier 1	chr1	172363524	C	T	Common	NCT
chr1_172366806_A_G	rs9286854	0.434689	Tier 1	chr1	172366806	A	G	Common	INTRON
chr1_172368310_A_G	rs7546252	0.434586	Tier 1	chr1	172368310	A	G	Common	INTRON
chr1_172388778_G_T	rs9425311	0.490442	Tier 1	chr1	172388778	G	T	Common	INTRON
chr1_172396020_A_G	rs4916186	0.499395	Tier 1	chr1	172396020	A	G	Common	INTRON
chr1_172399082_G_C	rs6658843	0.388318	Tier 1	chr1	172399082	G	C	Common	INTRON
chr1_172400009_AT_A	C01P172400009	0.447917	Tier 1	chr1	172400009	AT	A	Common	INTRON
chr1_172400484_A_C	rs6702667	0.38848	Tier 1	chr1	172400484	A	C	Common	INTRON
chr1_172402127_C_G	rs2422141	0.488073	Tier 1	chr1	172402127	C	G	Common	INTRON
chr1_17240551_TCCCCGCCCCGTGGCGGGGACG_T	C01P017240551	0.492609	Tier 1	chr1	17240551	TCCCCGCCCCGTGGCGGGGACG	T	Common	INTRON
chr1_172405541_C_T	rs12076560	0.448633	Tier 1	chr1	172405541	C	T	Common	INTRON
chr1_172410967_G_A	rs1063412	0.440407	Tier 1	chr1	172410967	G	A	Common	MISS
chr1_172412995_T_C	rs3213563	0.440308	Tier 1	chr1	172412995	T	C	Common	UTR5
chr1_172413526_T_G	rs4916258	0.440274	Tier 1	chr1	172413526	T	G	Common	INTRON
chr1_172415351_GA_G	rs200139225	0.49696	Tier 1	chr1	172415351	GA	G	Common	INTRON
chr1_172415451_C_T	rs2269615	0.440097	Tier 1	chr1	172415451	C	T	Common	INTRON
chr1_172418268_C_T	rs2301455	0.440413	Tier 1	chr1	172418268	C	T	Common	INTRON
chr1_172421744_G_A	rs2285176	0.496572	Tier 1	chr1	172421744	G	A	Common	INTRON
chr1_172425529_C_G	rs2285170	0.497191	Tier 1	chr1	172425529	C	G	Common	INTRON
chr1_172426998_T_G	rs6691993	0.494009	Tier 1	chr1	172426998	T	G	Common	INTRON
chr1_172429245_T_C	rs6699095	0.49548	Tier 1	chr1	172429245	T	C	Common	INTRON
chr1_172434812_C_T	rs2901656	0.49365	Tier 1	chr1	172434812	C	T	Common	UTR3
chr1_1724366_G_A	rs34645159	0.494373	Tier 1	chr1	1724366	G	A	Common	INTRON
chr1_172448717_C_T	rs10911786	0.40111	Tier 1	chr1	172448717	C	T	Common	INTERGENIC
chr1_172450795_C_A	rs4916266	0.405602	Tier 1	chr1	172450795	C	A	Common	INTERGENIC
chr1_172451753_T_G	rs5029890	0.405806	Tier 1	chr1	172451753	T	G	Common	INTERGENIC
chr1_172453840_T_C	rs10798026	0.40524	Tier 1	chr1	172453840	T	C	Common	INTERGENIC
chr1_17276627_C_T	rs7517838	0.431731	Tier 1	chr1	17276627	C	T	Common	INTRON
chr1_172788745_G_A	rs6686744	0.487268	Tier 1	chr1	172788745	G	A	Common	INTRON
chr1_172789206_C_G	rs10127707	0.487298	Tier 1	chr1	172789206	C	G	Common	INTRON
chr1_172789571_T_C	rs11810687	0.48732	Tier 1	chr1	172789571	T	C	Common	INTRON
chr1_172789765_A_G	rs11810332	0.487364	Tier 1	chr1	172789765	A	G	Common	INTRON
chr1_172790953_T_G	rs12749912	0.486258	Tier 1	chr1	172790953	T	G	Common	INTRON
chr1_172791512_G_A	rs12141975	0.48634	Tier 1	chr1	172791512	G	A	Common	INTRON
chr1_172795086_A_G	rs10912476	0.487406	Tier 1	chr1	172795086	A	G	Common	INTRON
chr1_172796505_C_G	rs6672031	0.48738	Tier 1	chr1	172796505	C	G	Common	INTRON
chr1_17287414_T_C	rs2273113	0.430394	Tier 1	chr1	17287414	T	C	Common	SYN
chr1_1728969_C_A	rs12034740	0.494496	Tier 1	chr1	1728969	C	A	Common	INTRON
chr1_17290606_TTTTTC_T	C01P017290606	0.450734	Tier 1	chr1	17290606	TTTTTC	T	Common	INTRON
chr1_17298496_A_G	rs7513616	0.498555	Tier 1	chr1	17298496	A	G	Common	INTRON
chr1_17306029_C_A	rs9435731	0.480433	Tier 1	chr1	17306029	C	A	Common	INTRON
chr1_17306595_T_C	rs2284748	0.478624	Tier 1	chr1	17306595	T	C	Common	INTRON
chr1_17306596_C_T	rs2284747	0.478758	Tier 1	chr1	17306596	C	T	Common	INTRON
chr1_17306870_G_A	rs55750792	0.478533	Tier 1	chr1	17306870	G	A	Common	INTRON
chr1_17309718_C_T	rs3754512	0.47459	Tier 1	chr1	17309718	C	T	Common	INTRON
chr1_173213712_T_C	rs2743809	0.46575	Tier 1	chr1	173213712	T	C	Common	INTERGENIC
chr1_173213790_C_A	rs12137747	0.469352	Tier 1	chr1	173213790	C	A	Common	INTERGENIC
chr1_173223863_G_A	rs844648	0.437449	Tier 1	chr1	173223863	G	A	Common	INTERGENIC
chr1_173228463_A_AC	rs35469228	0.409927	Tier 1	chr1	173228463	A	AC	Common	INTERGENIC
chr1_173231898_C_T	rs1099448	0.467102	Tier 1	chr1	173231898	C	T	Common	INTERGENIC
chr1_173232807_A_T	rs844654	0.439861	Tier 1	chr1	173232807	A	T	Common	INTERGENIC
chr1_173232859_CA_C	C01P173232859	0.408976	Tier 1	chr1	173232859	CA	C	Common	INTERGENIC
chr1_17327429_C_T	rs7550758	0.489291	Tier 1	chr1	17327429	C	T	Common	INTRON
chr1_17328200_A_T	rs6657613	0.489339	Tier 1	chr1	17328200	A	T	Common	INTRON
chr1_17336521_G_T	rs926702	0.463746	Tier 1	chr1	17336521	G	T	Common	INTRON
chr1_17341752_T_C	rs2647167	0.363319	Tier 1	chr1	17341752	T	C	Common	UPSTREAM
chr1_17342260_T_C	rs2746478	0.363315	Tier 1	chr1	17342260	T	C	Common	UPSTREAM
chr1_17374742_C_T	rs7545518	0.462955	Tier 1	chr1	17374742	C	T	Common	INTRON
chr1_17374958_CTG_C	C01P017374958	0.462854	Tier 1	chr1	17374958	CTG	C	Common	INTRON
chr1_17375562_A_G	rs6698160	0.462959	Tier 1	chr1	17375562	A	G	Common	INTRON
chr1_17375580_T_G	rs6701200	0.462957	Tier 1	chr1	17375580	T	G	Common	INTRON
chr1_17375774_T_C	rs12122144	0.46296	Tier 1	chr1	17375774	T	C	Common	INTRON
chr1_17376296_C_T	rs1546925	0.463045	Tier 1	chr1	17376296	C	T	Common	INTRON
chr1_17376790_C_T	rs2295060	0.463049	Tier 1	chr1	17376790	C	T	Common	INTRON
chr1_17376941_C_T	rs11203288	0.463032	Tier 1	chr1	17376941	C	T	Common	INTRON
chr1_17377409_G_A	rs2295059	0.462976	Tier 1	chr1	17377409	G	A	Common	INTRON
chr1_17377556_C_T	rs2295057	0.460022	Tier 1	chr1	17377556	C	T	Common	INTRON
chr1_17377956_C_A	rs11578903	0.459855	Tier 1	chr1	17377956	C	A	Common	INTRON
chr1_173813197_G_A	rs3791020	0.237631	Tier 1	chr1	173813197	G	A	Common	INTRON
chr1_173816586_C_T	rs9425756	0.239139	Tier 1	chr1	173816586	C	T	Common	INTRON
chr1_173819076_T_G	rs6691001	0.239158	Tier 1	chr1	173819076	T	G	Common	INTRON
chr1_173821702_T_C	rs6425261	0.240002	Tier 1	chr1	173821702	T	C	Common	INTRON
chr1_173822221_A_G	rs2281486	0.238227	Tier 1	chr1	173822221	A	G	Common	INTRON
chr1_173824038_T_G	rs16846439	0.238238	Tier 1	chr1	173824038	T	G	Common	INTRON
chr1_173825692_T_G	rs2295366	0.240017	Tier 1	chr1	173825692	T	G	Common	INTRON
chr1_173829124_TAGA_T	C01P173829124	0.222993	Tier 1	chr1	173829124	TAGA	T	Common	UPSTREAM
chr1_173831707_A_C	rs2208850	0.224792	Tier 1	chr1	173831707	A	C	Common	UPSTREAM
chr1_173831757_A_T	rs61827925	0.222791	Tier 1	chr1	173831757	A	T	Common	UPSTREAM
chr1_173835211_C_T	rs2067079	0.222791	Tier 1	chr1	173835211	C	T	Common	NCT
chr1_173836247_T_TA	rs144869587	0.222209	Tier 1	chr1	173836247	T	TA	Common	NCT
chr1_173836516_T_C	rs9660881	0.223005	Tier 1	chr1	173836516	T	C	Common	NCT
chr1_173836602_G_A	rs1951625	0.224801	Tier 1	chr1	173836602	G	A	Common	NCT
chr1_173837306_T_C	rs55829688	0.223006	Tier 1	chr1	173837306	T	C	Common	UTR5
chr1_173839240_C_T	rs1322774	0.224765	Tier 1	chr1	173839240	C	T	Common	INTRON
chr1_173883215_C_CA	rs59197371	0.215864	Tier 1	chr1	173883215	C	CA	Common	INTRON
chr1_17390453_C_G	rs12129188	0.396796	Tier 1	chr1	17390453	C	G	Common	DOWNSTREAM
chr1_17390494_G_A	rs12126285	0.396808	Tier 1	chr1	17390494	G	A	Common	DOWNSTREAM
chr1_17390953_CT_C	rs748654262	0.396503	Tier 1	chr1	17390953	CT	C	Common	DOWNSTREAM
chr1_17392980_T_C	rs12134582	0.396835	Tier 1	chr1	17392980	T	C	Common	DOWNSTREAM
chr1_17393748_AAC_A	C01P017393748	0.396432	Tier 1	chr1	17393748	AAC	A	Common	UTR3
chr1_17394048_T_A	rs35058101	0.396804	Tier 1	chr1	17394048	T	A	Common	UTR3
chr1_17394374_C_A	rs12133334	0.396881	Tier 1	chr1	17394374	C	A	Common	UTR3
chr1_17395480_G_A	rs2076599	0.397035	Tier 1	chr1	17395480	G	A	Common	UTR3
chr1_17395521_G_A	rs2076598	0.396857	Tier 1	chr1	17395521	G	A	Common	UTR3
chr1_17396013_T_C	rs2076597	0.396958	Tier 1	chr1	17396013	T	C	Common	INTRON
chr1_17396146_ATG_A	C01P017396146	0.39663	Tier 1	chr1	17396146	ATG	A	Common	INTRON
chr1_17396174_A_G	rs12760872	0.396703	Tier 1	chr1	17396174	A	G	Common	INTRON
chr1_17396498_T_C	rs2076596	0.396831	Tier 1	chr1	17396498	T	C	Common	INTRON
chr1_17396703_T_C	rs2076595	0.396797	Tier 1	chr1	17396703	T	C	Common	SYN
chr1_17396876_C_A	rs2076594	0.396661	Tier 1	chr1	17396876	C	A	Common	INTRON
chr1_17397704_A_C	rs2016693	0.349581	Tier 1	chr1	17397704	A	C	Common	INTRON
chr1_17398066_G_C	rs875219	0.346232	Tier 1	chr1	17398066	G	C	Common	INTRON
chr1_17398069_T_C	rs875218	0.346255	Tier 1	chr1	17398069	T	C	Common	INTRON
chr1_17398307_A_G	rs3818048	0.347844	Tier 1	chr1	17398307	A	G	Common	INTRON
chr1_17398427_T_C	rs910234	0.347898	Tier 1	chr1	17398427	T	C	Common	INTRON
chr1_17398429_T_G	rs910233	0.347898	Tier 1	chr1	17398429	T	G	Common	INTRON
chr1_173984763_G_A	rs12063313	0.177115	Tier 1	chr1	173984763	G	A	Common	INTRON
chr1_17398514_C_A	rs910232	0.3479	Tier 1	chr1	17398514	C	A	Common	INTRON
chr1_173987798_A_G	rs10798302	0.177076	Tier 1	chr1	173987798	A	G	Common	INTRON
chr1_17398791_T_C	rs2311483	0.347896	Tier 1	chr1	17398791	T	C	Common	INTRON
chr1_17398849_G_A	rs3818042	0.421623	Tier 1	chr1	17398849	G	A	Common	INTRON
chr1_17399176_T_C	rs742798	0.347942	Tier 1	chr1	17399176	T	C	Common	INTRON
chr1_17399256_T_C	rs742797	0.347975	Tier 1	chr1	17399256	T	C	Common	INTRON
chr1_17399543_A_G	rs4448563	0.347909	Tier 1	chr1	17399543	A	G	Common	INTRON
chr1_17399804_G_C	rs12759261	0.3479	Tier 1	chr1	17399804	G	C	Common	INTRON
chr1_173998991_A_G	rs111772966	0.176892	Tier 1	chr1	173998991	A	G	Common	INTERGENIC
chr1_17400061_A_G	rs6663485	0.3479	Tier 1	chr1	17400061	A	G	Common	INTRON
chr1_174003373_G_T	rs10912719	0.17678	Tier 1	chr1	174003373	G	T	Common	INTERGENIC
chr1_174004150_T_C	rs6673632	0.176884	Tier 1	chr1	174004150	T	C	Common	INTERGENIC
chr1_17400510_C_T	rs12134161	0.347912	Tier 1	chr1	17400510	C	T	Common	INTRON
chr1_17400526_C_G	rs12134165	0.347913	Tier 1	chr1	17400526	C	G	Common	INTRON
chr1_174006131_C_G	rs6665484	0.176885	Tier 1	chr1	174006131	C	G	Common	INTERGENIC
chr1_174007908_A_G	rs12076799	0.176928	Tier 1	chr1	174007908	A	G	Common	INTERGENIC
chr1_17400879_C_A	rs12741570	0.347944	Tier 1	chr1	17400879	C	A	Common	INTRON
chr1_17400966_G_A	rs2295055	0.34794	Tier 1	chr1	17400966	G	A	Common	INTRON
chr1_17400975_T_C	rs2295054	0.34794	Tier 1	chr1	17400975	T	C	Common	INTRON
chr1_17401094_G_A	rs2295053	0.347925	Tier 1	chr1	17401094	G	A	Common	INTRON
chr1_17401109_A_G	rs2295052	0.347925	Tier 1	chr1	17401109	A	G	Common	INTRON
chr1_17401137_T_C	rs2295051	0.347925	Tier 1	chr1	17401137	T	C	Common	INTRON
chr1_17401283_C_T	rs3818041	0.347919	Tier 1	chr1	17401283	C	T	Common	INTRON
chr1_174014507_C_T	rs6677660	0.176962	Tier 1	chr1	174014507	C	T	Common	INTERGENIC
chr1_174015259_G_T	rs6701877	0.173964	Tier 1	chr1	174015259	G	T	Common	INTERGENIC
chr1_174015261_A_G	rs61826828	0.176269	Tier 1	chr1	174015261	A	G	Common	INTERGENIC
chr1_174015265_C_T	rs6678487	0.176655	Tier 1	chr1	174015265	C	T	Common	INTERGENIC
chr1_174015631_T_C	rs6696163	0.177256	Tier 1	chr1	174015631	T	C	Common	INTERGENIC
chr1_174016064_G_GT	rs76148110	0.176938	Tier 1	chr1	174016064	G	GT	Common	INTERGENIC
chr1_174016774_A_G	rs10912722	0.17696	Tier 1	chr1	174016774	A	G	Common	INTERGENIC
chr1_174017394_T_C	rs7538312	0.176963	Tier 1	chr1	174017394	T	C	Common	INTERGENIC
chr1_17401740_T_C	rs3818040	0.347912	Tier 1	chr1	17401740	T	C	Common	NCT
chr1_17401790_A_C	rs3818039	0.348261	Tier 1	chr1	17401790	A	C	Common	NCT
chr1_17401805_G_A	rs3818038	0.348268	Tier 1	chr1	17401805	G	A	Common	NCT
chr1_17401815_A_G	rs3818037	0.348296	Tier 1	chr1	17401815	A	G	Common	NCT
chr1_17401848_T_C	rs3818036	0.348034	Tier 1	chr1	17401848	T	C	Common	NCT
chr1_174019733_A_G	rs6689285	0.176965	Tier 1	chr1	174019733	A	G	Common	INTERGENIC
chr1_17402116_G_T	rs3818035	0.347915	Tier 1	chr1	17402116	G	T	Common	NCT
chr1_174021310_G_C	rs12092774	0.176892	Tier 1	chr1	174021310	G	C	Common	INTERGENIC
chr1_17402135_T_C	rs3818034	0.347939	Tier 1	chr1	17402135	T	C	Common	NCT
chr1_17402159_G_A	rs3818033	0.347898	Tier 1	chr1	17402159	G	A	Common	NCT
chr1_174021694_C_T	rs12096785	0.176906	Tier 1	chr1	174021694	C	T	Common	INTERGENIC
chr1_17402255_C_T	rs3818032	0.3479	Tier 1	chr1	17402255	C	T	Common	SYN
chr1_174022562_CA_C	C01P174022562	0.180429	Tier 1	chr1	174022562	CA	C	Common	INTERGENIC
chr1_174023411_A_G	rs7554915	0.176905	Tier 1	chr1	174023411	A	G	Common	INTERGENIC
chr1_17402418_A_G	rs3818031	0.347789	Tier 1	chr1	17402418	A	G	Common	INTRON
chr1_174025062_G_C	rs74709975	0.176106	Tier 1	chr1	174025062	G	C	Common	INTERGENIC
chr1_174025063_G_T	rs77574979	0.176333	Tier 1	chr1	174025063	G	T	Common	INTERGENIC
chr1_1740255_G_T	rs7546498	0.491498	Tier 1	chr1	1740255	G	T	Common	INTRON
chr1_17402566_T_C	rs12138566	0.347684	Tier 1	chr1	17402566	T	C	Common	INTRON
chr1_174025872_G_C	rs61547493	0.176143	Tier 1	chr1	174025872	G	C	Common	INTERGENIC
chr1_17402627_T_C	rs12760512	0.347741	Tier 1	chr1	17402627	T	C	Common	INTRON
chr1_17402643_A_G	rs12755767	0.347741	Tier 1	chr1	17402643	A	G	Common	INTRON
chr1_17402763_A_G	rs12138461	0.35068	Tier 1	chr1	17402763	A	G	Common	INTRON
chr1_17402764_G_C	rs12134154	0.350659	Tier 1	chr1	17402764	G	C	Common	INTRON
chr1_17402795_T_C	rs7530720	0.350812	Tier 1	chr1	17402795	T	C	Common	INTRON
chr1_17402796_G_A	rs80020716	0.351018	Tier 1	chr1	17402796	G	A	Common	INTRON
chr1_17402801_C_T	rs144800424	0.351018	Tier 1	chr1	17402801	C	T	Common	INTRON
chr1_17402802_C_T	rs7523483	0.351018	Tier 1	chr1	17402802	C	T	Common	INTRON
chr1_174028022_G_A	rs714624	0.176143	Tier 1	chr1	174028022	G	A	Common	INTERGENIC
chr1_174029942_A_G	rs9943230	0.176906	Tier 1	chr1	174029942	A	G	Common	INTERGENIC
chr1_17403074_G_T	rs7514768	0.349092	Tier 1	chr1	17403074	G	T	Common	INTRON
chr1_174030781_T_A	rs61228022	0.176846	Tier 1	chr1	174030781	T	A	Common	INTERGENIC
chr1_174030808_C_T	rs60453807	0.176831	Tier 1	chr1	174030808	C	T	Common	INTERGENIC
chr1_17403103_A_G	rs7528156	0.348588	Tier 1	chr1	17403103	A	G	Common	INTRON
chr1_174031391_A_C	rs57558522	0.176833	Tier 1	chr1	174031391	A	C	Common	INTERGENIC
chr1_174031986_G_T	rs55988379	0.176871	Tier 1	chr1	174031986	G	T	Common	INTERGENIC
chr1_174032222_C_A	rs61826842	0.176856	Tier 1	chr1	174032222	C	A	Common	INTERGENIC
chr1_17403228_C_T	rs7523863	0.349115	Tier 1	chr1	17403228	C	T	Common	INTRON
chr1_17403329_T_C	rs11587943	0.349021	Tier 1	chr1	17403329	T	C	Common	INTRON
chr1_17403405_G_T	rs11585299	0.350349	Tier 1	chr1	17403405	G	T	Common	INTRON
chr1_17403407_A_G	rs11587487	0.420672	Tier 1	chr1	17403407	A	G	Common	INTRON
chr1_174038968_A_G	rs61826843	0.176901	Tier 1	chr1	174038968	A	G	Common	INTERGENIC
chr1_17403901_T_C	rs2647198	0.349413	Tier 1	chr1	17403901	T	C	Common	INTRON
chr1_17403908_A_G	rs2647197	0.349415	Tier 1	chr1	17403908	A	G	Common	INTRON
chr1_17404006_C_T	rs1980509	0.349405	Tier 1	chr1	17404006	C	T	Common	INTRON
chr1_17404802_T_C	rs35108553	0.426347	Tier 1	chr1	17404802	T	C	Common	INTRON
chr1_17404834_G_A	rs34438749	0.418833	Tier 1	chr1	17404834	G	A	Common	INTRON
chr1_17404836_C_G	rs35342519	0.417862	Tier 1	chr1	17404836	C	G	Common	INTRON
chr1_17404852_C_T	rs35210292	0.417759	Tier 1	chr1	17404852	C	T	Common	INTRON
chr1_174048646_C_T	rs7511780	0.17475	Tier 1	chr1	174048646	C	T	Common	INTERGENIC
chr1_17404907_G_A	rs34902742	0.419635	Tier 1	chr1	17404907	G	A	Common	INTRON
chr1_174049585_C_G	rs61826844	0.174817	Tier 1	chr1	174049585	C	G	Common	INTERGENIC
chr1_174050423_A_G	rs12563395	0.174801	Tier 1	chr1	174050423	A	G	Common	INTERGENIC
chr1_174052284_G_A	rs61826845	0.174787	Tier 1	chr1	174052284	G	A	Common	INTERGENIC
chr1_174053094_G_GTTGT	rs113263796	0.175178	Tier 1	chr1	174053094	G	GTTGT	Common	INTERGENIC
chr1_17405386_T_C	rs9435752	0.419574	Tier 1	chr1	17405386	T	C	Common	INTRON
chr1_174054241_C_T	rs61826846	0.174788	Tier 1	chr1	174054241	C	T	Common	INTERGENIC
chr1_17405428_C_T	rs9435753	0.419555	Tier 1	chr1	17405428	C	T	Common	INTRON
chr1_17405809_G_A	rs2057096	0.420135	Tier 1	chr1	17405809	G	A	Common	SYN
chr1_17405916_C_T	rs2057095	0.420182	Tier 1	chr1	17405916	C	T	Common	SPLICE
chr1_17405949_C_T	rs2057094	0.419627	Tier 1	chr1	17405949	C	T	Common	INTRON
chr1_17406045_C_T	rs2057092	0.420276	Tier 1	chr1	17406045	C	T	Common	INTRON
chr1_174061844_A_C	rs6695327	0.17494	Tier 1	chr1	174061844	A	C	Common	UPSTREAM
chr1_17406580_C_T	rs2647195	0.419612	Tier 1	chr1	17406580	C	T	Common	INTRON
chr1_174067647_GT_G	C01P174067647	0.175501	Tier 1	chr1	174067647	GT	G	Common	INTERGENIC
chr1_17406876_A_C	rs2746529	0.419604	Tier 1	chr1	17406876	A	C	Common	INTRON
chr1_17406951_G_A	rs2647194	0.41959	Tier 1	chr1	17406951	G	A	Common	INTRON
chr1_17407207_C_A	rs2647192	0.419658	Tier 1	chr1	17407207	C	A	Common	INTRON
chr1_17407209_G_A	rs3818024	0.419624	Tier 1	chr1	17407209	G	A	Common	INTRON
chr1_17407323_T_G	rs2647190	0.419612	Tier 1	chr1	17407323	T	G	Common	INTRON
chr1_17407416_C_T	rs2647189	0.419604	Tier 1	chr1	17407416	C	T	Common	INTRON
chr1_17407526_G_A	rs3818021	0.420159	Tier 1	chr1	17407526	G	A	Common	INTRON
chr1_174075302_C_T	rs60124939	0.174391	Tier 1	chr1	174075302	C	T	Common	INTERGENIC
chr1_174075774_C_T	rs13376011	0.174703	Tier 1	chr1	174075774	C	T	Common	INTERGENIC
chr1_174081048_C_T	rs61827891	0.174705	Tier 1	chr1	174081048	C	T	Common	DOWNSTREAM
chr1_17408213_T_C	rs2295050	0.419525	Tier 1	chr1	17408213	T	C	Common	INTRON
chr1_174083339_T_C	rs16846683	0.174226	Tier 1	chr1	174083339	T	C	Common	DOWNSTREAM
chr1_17408356_C_G	rs2295048	0.419506	Tier 1	chr1	17408356	C	G	Common	INTRON
chr1_17408405_C_T	rs2295047	0.419504	Tier 1	chr1	17408405	C	T	Common	INTRON
chr1_17409382_T_C	rs2647187	0.418612	Tier 1	chr1	17409382	T	C	Common	NCT
chr1_17409829_G_C	rs4989050	0.419857	Tier 1	chr1	17409829	G	C	Common	NCT
chr1_17410364_G_A	rs1883913	0.419856	Tier 1	chr1	17410364	G	A	Common	INTRON
chr1_174131173_AT_A	C01P174131173	0.194198	Tier 1	chr1	174131173	AT	A	Common	INTRON
chr1_174132749_TA_T	C01P174132749	0.174305	Tier 1	chr1	174132749	TA	T	Common	INTRON
chr1_174222832_C_T	rs114017545	0.006771	Tier 3	chr1	174222832	C	T	Rare non-coding lowPP	INTRON
chr1_174486066_A_AAAAT	rs372529987	0.159898	Tier 1	chr1	174486066	A	AAAAT	Common	INTRON
chr1_174488025_A_G	rs77799949	0.006913	Tier 3	chr1	174488025	A	G	Rare non-coding lowPP	INTRON
chr1_174570748_C_G	rs142741345	0.006748	Tier 3	chr1	174570748	C	G	Rare non-coding lowPP	INTRON
chr1_174579170_GT_G	C01P174579170	0.184342	Tier 1	chr1	174579170	GT	G	Common	INTRON
chr1_174587278_C_A	rs61826919	0.029855	Tier 3	chr1	174587278	C	A	Rare non-coding lowPP	INTRON
chr1_174620963_T_G	rs61826946	0.029894	Tier 3	chr1	174620963	T	G	Rare non-coding lowPP	INTRON
chr1_174643725_A_C	rs201950089	0.184182	Tier 1	chr1	174643725	A	C	Common	INTRON
chr1_1748734_T_C	rs2180311	0.491436	Tier 1	chr1	1748734	T	C	Common	INTRON
chr1_174988016_C_T	rs10912870	0.336167	Tier 1	chr1	174988016	C	T	Common	INTRON
chr1_175015850_T_C	rs61827378	0.270642	Tier 1	chr1	175015850	T	C	Common	UPSTREAM
chr1_1751264_G_A	rs6664664	0.491496	Tier 1	chr1	1751264	G	A	Common	INTRON
chr1_1751776_A_G	rs11260615	0.44163	Tier 1	chr1	1751776	A	G	Common	INTRON
chr1_1759213_A_G	rs9786942	0.491058	Tier 1	chr1	1759213	A	G	Common	INTRON
chr1_1762757_C_T	rs34849348	0.491552	Tier 1	chr1	1762757	C	T	Common	INTRON
chr1_17643054_G_A	rs34470277	0.367916	Tier 1	chr1	17643054	G	A	Common	INTRON
chr1_17644463_G_T	rs35412937	0.366908	Tier 1	chr1	17644463	G	T	Common	INTRON
chr1_17651637_A_G	rs13375202	0.372346	Tier 1	chr1	17651637	A	G	Common	INTRON
chr1_17652294_C_G	rs4920595	0.372362	Tier 1	chr1	17652294	C	G	Common	INTRON
chr1_17660890_C_A	rs12737739	0.37139	Tier 1	chr1	17660890	C	A	Common	UTR3
chr1_1767565_C_A	rs61422524	0.49127	Tier 1	chr1	1767565	C	A	Common	INTRON
chr1_17708928_G_A	rs7513817	0.342533	Tier 1	chr1	17708928	G	A	Common	INTRON
chr1_17711898_G_A	rs2762892	0.341682	Tier 1	chr1	17711898	G	A	Common	INTRON
chr1_17712554_T_TA	rs5772757	0.341878	Tier 1	chr1	17712554	T	TA	Common	INTRON
chr1_17712613_G_A	rs1535877	0.341409	Tier 1	chr1	17712613	G	A	Common	INTRON
chr1_17712649_T_C	rs1535876	0.341461	Tier 1	chr1	17712649	T	C	Common	INTRON
chr1_17716074_A_G	rs1544066	0.341406	Tier 1	chr1	17716074	A	G	Common	INTRON
chr1_17717353_A_G	rs2248453	0.34272	Tier 1	chr1	17717353	A	G	Common	INTRON
chr1_17717452_G_A	rs2248450	0.342754	Tier 1	chr1	17717452	G	A	Common	INTRON
chr1_17717967_A_G	rs12127366	0.342856	Tier 1	chr1	17717967	A	G	Common	INTRON
chr1_17719140_G_A	rs7529038	0.343522	Tier 1	chr1	17719140	G	A	Common	INTRON
chr1_17719184_T_C	rs7545226	0.343387	Tier 1	chr1	17719184	T	C	Common	INTRON
chr1_17719219_T_G	rs7545237	0.343399	Tier 1	chr1	17719219	T	G	Common	INTRON
chr1_17719535_T_G	rs10888031	0.343799	Tier 1	chr1	17719535	T	G	Common	INTRON
chr1_17719546_G_A	rs11203377	0.343803	Tier 1	chr1	17719546	G	A	Common	INTRON
chr1_17719605_A_G	rs10888032	0.343818	Tier 1	chr1	17719605	A	G	Common	INTRON
chr1_17719645_A_G	rs12128561	0.343813	Tier 1	chr1	17719645	A	G	Common	INTRON
chr1_17719663_T_G	rs6695097	0.343735	Tier 1	chr1	17719663	T	G	Common	INTRON
chr1_17719843_T_C	rs6695214	0.341401	Tier 1	chr1	17719843	T	C	Common	INTRON
chr1_17719932_G_T	rs6678027	0.341489	Tier 1	chr1	17719932	G	T	Common	INTRON
chr1_17719986_G_T	rs6678121	0.341412	Tier 1	chr1	17719986	G	T	Common	INTRON
chr1_17719997_G_A	rs6678127	0.341397	Tier 1	chr1	17719997	G	A	Common	INTRON
chr1_17720058_C_T	rs6687773	0.341788	Tier 1	chr1	17720058	C	T	Common	INTRON
chr1_17720161_C_T	rs6687881	0.341594	Tier 1	chr1	17720161	C	T	Common	INTRON
chr1_17720162_T_G	rs6695640	0.341356	Tier 1	chr1	17720162	T	G	Common	INTRON
chr1_17720439_T_C	rs6695849	0.344359	Tier 1	chr1	17720439	T	C	Common	INTRON
chr1_17720615_A_C	rs10458537	0.341728	Tier 1	chr1	17720615	A	C	Common	INTRON
chr1_17720686_AG_A	C01P017720686	0.340864	Tier 1	chr1	17720686	AG	A	Common	INTRON
chr1_17721094_G_A	rs4920602	0.341746	Tier 1	chr1	17721094	G	A	Common	INTRON
chr1_17721388_C_T	rs6691485	0.34175	Tier 1	chr1	17721388	C	T	Common	INTRON
chr1_17721844_A_C	rs2800692	0.341341	Tier 1	chr1	17721844	A	C	Common	INTRON
chr1_17722738_C_T	rs2800694	0.340629	Tier 1	chr1	17722738	C	T	Common	INTRON
chr1_17723126_A_G	rs2526833	0.341416	Tier 1	chr1	17723126	A	G	Common	INTRON
chr1_17728119_A_G	rs2526830	0.349202	Tier 1	chr1	17728119	A	G	Common	NCT
chr1_17730430_CA_C	C01P017730430	0.483094	Tier 1	chr1	17730430	CA	C	Common	UPSTREAM
chr1_17730812_A_G	rs1555661	0.349202	Tier 1	chr1	17730812	A	G	Common	UPSTREAM
chr1_17731117_T_C	rs1555660	0.349072	Tier 1	chr1	17731117	T	C	Common	UPSTREAM
chr1_17731390_GC_G	C01P017731390	0.348223	Tier 1	chr1	17731390	GC	G	Common	UPSTREAM
chr1_17731440_A_G	rs2762887	0.349214	Tier 1	chr1	17731440	A	G	Common	UPSTREAM
chr1_17731720_TAAAA_T	C01P017731720	0.352487	Tier 1	chr1	17731720	TAAAA	T	Common	UPSTREAM
chr1_17731723_AAAAC_A	C01P017731723	0.349129	Tier 1	chr1	17731723	AAAAC	A	Common	UPSTREAM
chr1_17731751_C_T	rs2800697	0.349161	Tier 1	chr1	17731751	C	T	Common	UPSTREAM
chr1_17731789_T_C	rs2800698	0.349097	Tier 1	chr1	17731789	T	C	Common	UPSTREAM
chr1_17732073_C_A	rs2762888	0.349423	Tier 1	chr1	17732073	C	A	Common	UPSTREAM
chr1_17732304_TGAAA_T	C01P017732304	0.34821	Tier 1	chr1	17732304	TGAAA	T	Common	UPSTREAM
chr1_17733136_C_T	rs2800699	0.349383	Tier 1	chr1	17733136	C	T	Common	UPSTREAM
chr1_17733147_A_C	rs2762889	0.349372	Tier 1	chr1	17733147	A	C	Common	UPSTREAM
chr1_17733564_T_G	rs7191	0.34486	Tier 1	chr1	17733564	T	G	Common	UTR3
chr1_17736578_A_G	rs2762890	0.350792	Tier 1	chr1	17736578	A	G	Common	INTRON
chr1_17739313_T_G	rs942458	0.35111	Tier 1	chr1	17739313	T	G	Common	INTRON
chr1_17739820_T_C	rs1075535	0.35105	Tier 1	chr1	17739820	T	C	Common	INTRON
chr1_1774820_A_T	rs10907191	0.491417	Tier 1	chr1	1774820	A	T	Common	INTRON
chr1_1776269_C_A	rs4648727	0.443432	Tier 1	chr1	1776269	C	A	Common	INTRON
chr1_1778469_A_G	rs6687065	0.49119	Tier 1	chr1	1778469	A	G	Common	INTRON
chr1_1779476_C_CTA	rs112422003	0.445619	Tier 1	chr1	1779476	C	CTA	Common	INTRON
chr1_1779476_C_CTATA	rs112422003	0.442676	Tier 1	chr1	1779476	C	CTATA	Common	INTRON
chr1_178064546_TG_T	C01P178064546	0.218342	Tier 1	chr1	178064546	TG	T	Common	INTRON
chr1_178071158_A_AT	rs11404276	0.102834	Tier 1	chr1	178071158	A	AT	Common	INTRON
chr1_178071170_A_G	rs12143791	0.411086	Tier 1	chr1	178071170	A	G	Common	INTRON
chr1_178101358_A_AT	rs536139905	0.220625	Tier 1	chr1	178101358	A	AT	Common	INTRON
chr1_178104293_C_A	rs12137545	0.404513	Tier 1	chr1	178104293	C	A	Common	INTRON
chr1_1781456_G_T	rs11260623	0.491222	Tier 1	chr1	1781456	G	T	Common	INTRON
chr1_178170344_G_A	rs78385373	0.209213	Tier 1	chr1	178170344	G	A	Common	INTRON
chr1_178170345_C_T	rs75952492	0.209288	Tier 1	chr1	178170345	C	T	Common	INTRON
chr1_178218382_C_T	rs12406333	0.405271	Tier 1	chr1	178218382	C	T	Common	INTRON
chr1_178261817_GAGA_G	rs777959693	0.219027	Tier 1	chr1	178261817	GAGA	G	Common	INTRON
chr1_178272912_G_A	rs12143015	0.217078	Tier 1	chr1	178272912	G	A	Common	INTRON
chr1_178513895_T_G	rs10798615	0.466081	Tier 1	chr1	178513895	T	G	Common	INTRON
chr1_178514560_A_AT	rs34632529	0.466085	Tier 1	chr1	178514560	A	AT	Common	UTR5
chr1_178515135_A_T	rs4650992	0.466052	Tier 1	chr1	178515135	A	T	Common	INTRON
chr1_178515187_A_G	rs4650993	0.465997	Tier 1	chr1	178515187	A	G	Common	INTRON
chr1_178515312_G_A	rs4650994	0.467518	Tier 1	chr1	178515312	G	A	Common	INTRON
chr1_178515612_G_A	rs12039531	0.466049	Tier 1	chr1	178515612	G	A	Common	INTRON
chr1_178515642_G_C	rs10798616	0.466049	Tier 1	chr1	178515642	G	C	Common	INTRON
chr1_178515806_T_C	rs10798617	0.46605	Tier 1	chr1	178515806	T	C	Common	INTRON
chr1_178517316_C_T	rs4650995	0.466065	Tier 1	chr1	178517316	C	T	Common	UTR3
chr1_178518636_G_A	rs4511075	0.465887	Tier 1	chr1	178518636	G	A	Common	DOWNSTREAM
chr1_178518707_G_A	rs12138541	0.465918	Tier 1	chr1	178518707	G	A	Common	DOWNSTREAM
chr1_178518784_G_T	rs12138561	0.466085	Tier 1	chr1	178518784	G	T	Common	DOWNSTREAM
chr1_178520577_C_A	rs17361251	0.466459	Tier 1	chr1	178520577	C	A	Common	DOWNSTREAM
chr1_178520604_T_A	rs17276513	0.466418	Tier 1	chr1	178520604	T	A	Common	DOWNSTREAM
chr1_178520680_G_A	rs17276527	0.466418	Tier 1	chr1	178520680	G	A	Common	DOWNSTREAM
chr1_178522642_G_A	rs35810840	0.466243	Tier 1	chr1	178522642	G	A	Common	DOWNSTREAM
chr1_178523126_A_C	rs10913570	0.466243	Tier 1	chr1	178523126	A	C	Common	INTERGENIC
chr1_178523678_G_GGGT	rs113520997	0.469429	Tier 1	chr1	178523678	G	GGGT	Common	INTERGENIC
chr1_178523943_T_C	rs4396091	0.466489	Tier 1	chr1	178523943	T	C	Common	INTERGENIC
chr1_178523947_T_C	rs4548397	0.466539	Tier 1	chr1	178523947	T	C	Common	INTERGENIC
chr1_178524300_A_G	rs4500275	0.466318	Tier 1	chr1	178524300	A	G	Common	INTERGENIC
chr1_178524596_T_C	rs4354501	0.466251	Tier 1	chr1	178524596	T	C	Common	INTERGENIC
chr1_178525222_C_T	rs11799723	0.466229	Tier 1	chr1	178525222	C	T	Common	UPSTREAM
chr1_178525957_A_G	rs6681043	0.466234	Tier 1	chr1	178525957	A	G	Common	UPSTREAM
chr1_178526074_A_G	rs6681146	0.466234	Tier 1	chr1	178526074	A	G	Common	UPSTREAM
chr1_178526271_A_C	rs6681348	0.467506	Tier 1	chr1	178526271	A	C	Common	UPSTREAM
chr1_178526279_A_G	rs6681354	0.467506	Tier 1	chr1	178526279	A	G	Common	UPSTREAM
chr1_178526386_C_T	rs6701606	0.466178	Tier 1	chr1	178526386	C	T	Common	UPSTREAM
chr1_178526648_A_T	rs10913571	0.46624	Tier 1	chr1	178526648	A	T	Common	UPSTREAM
chr1_178526718_C_T	rs10913572	0.466245	Tier 1	chr1	178526718	C	T	Common	UPSTREAM
chr1_178527042_T_C	rs12042787	0.466235	Tier 1	chr1	178527042	T	C	Common	UPSTREAM
chr1_178527082_A_AT	rs35716224	0.466238	Tier 1	chr1	178527082	A	AT	Common	UPSTREAM
chr1_178527743_A_T	rs7524067	0.466278	Tier 1	chr1	178527743	A	T	Common	UPSTREAM
chr1_178528087_G_A	rs4652304	0.466285	Tier 1	chr1	178528087	G	A	Common	UPSTREAM
chr1_178528167_G_A	rs4652305	0.46634	Tier 1	chr1	178528167	G	A	Common	UPSTREAM
chr1_178528206_T_C	rs4652306	0.466262	Tier 1	chr1	178528206	T	C	Common	UPSTREAM
chr1_178528222_C_T	rs4652307	0.4663	Tier 1	chr1	178528222	C	T	Common	UPSTREAM
chr1_178528612_C_G	rs12748529	0.466334	Tier 1	chr1	178528612	C	G	Common	UPSTREAM
chr1_178528871_C_T	rs6660445	0.466201	Tier 1	chr1	178528871	C	T	Common	UPSTREAM
chr1_178529898_G_A	rs12753251	0.466398	Tier 1	chr1	178529898	G	A	Common	UPSTREAM
chr1_178532188_G_T	rs4650999	0.466498	Tier 1	chr1	178532188	G	T	Common	DOWNSTREAM
chr1_178532517_A_G	rs10798619	0.466492	Tier 1	chr1	178532517	A	G	Common	DOWNSTREAM
chr1_178533037_T_C	rs4077689	0.466438	Tier 1	chr1	178533037	T	C	Common	DOWNSTREAM
chr1_178533832_G_T	rs4077194	0.466537	Tier 1	chr1	178533832	G	T	Common	DOWNSTREAM
chr1_178534157_G_A	rs4076205	0.466439	Tier 1	chr1	178534157	G	A	Common	DOWNSTREAM
chr1_178538193_A_G	rs10798620	0.466575	Tier 1	chr1	178538193	A	G	Common	INTERGENIC
chr1_1792157_A_C	rs915292	0.488927	Tier 1	chr1	1792157	A	C	Common	INTRON
chr1_1796717_A_C	rs12134553	0.444179	Tier 1	chr1	1796717	A	C	Common	INTRON
chr1_179755583_C_T	rs11583659	0.060398	Tier 1	chr1	179755583	C	T	Common	INTRON
chr1_179762014_AAT_A	C01P179762014	0.088702	Tier 1	chr1	179762014	AAT	A	Common	INTRON
chr1_179762445_GT_G	C01P179762445	0.077896	Tier 1	chr1	179762445	GT	G	Common	INTRON
chr1_179784071_C_T	rs61258070	0.02941	Tier 2	chr1	179784071	C	T	Rare coding	UTR3
chr1_1797947_A_G	rs9660106	0.491522	Tier 1	chr1	1797947	A	G	Common	INTRON
chr1_179864606_G_A	rs10913907	0.032037	Tier 1	chr1	179864606	G	A	Common	INTRON
chr1_179900915_TA_T	C01P179900915	0.343338	Tier 1	chr1	179900915	TA	T	Common	INTRON
chr1_179902837_A_G	rs500371	0.342782	Tier 1	chr1	179902837	A	G	Common	INTRON
chr1_179906965_C_G	rs1297205	0.34286	Tier 1	chr1	179906965	C	G	Common	INTRON
chr1_179907259_TA_T	C01P179907259	0.030579	Tier 1	chr1	179907259	TA	T	Common	INTRON
chr1_179909026_G_C	rs80125404	0.030711	Tier 1	chr1	179909026	G	C	Common	INTRON
chr1_179911790_A_G	rs534168	0.342984	Tier 1	chr1	179911790	A	G	Common	UPSTREAM
chr1_179911891_A_G	rs528350	0.342978	Tier 1	chr1	179911891	A	G	Common	UPSTREAM
chr1_179912100_T_A	rs6425597	0.030719	Tier 1	chr1	179912100	T	A	Common	UPSTREAM
chr1_179914265_G_A	rs79845506	0.03073	Tier 1	chr1	179914265	G	A	Common	UPSTREAM
chr1_179914628_CA_C	C01P179914628	0.327306	Tier 1	chr1	179914628	CA	C	Common	UPSTREAM
chr1_179914774_T_C	rs76607775	0.030734	Tier 1	chr1	179914774	T	C	Common	UPSTREAM
chr1_179920076_T_C	rs7525395	0.211753	Tier 1	chr1	179920076	T	C	Common	UPSTREAM
chr1_179920391_C_G	rs7556630	0.211747	Tier 1	chr1	179920391	C	G	Common	UPSTREAM
chr1_179924348_C_T	rs12118928	0.002594	Tier 3	chr1	179924348	C	T	Rare non-coding lowPP	INTRON
chr1_179937186_G_C	rs10913916	0.216484	Tier 1	chr1	179937186	G	C	Common	INTRON
chr1_179942731_A_G	rs76425715	0.028955	Tier 3	chr1	179942731	A	G	Rare non-coding lowPP	INTRON
chr1_179944901_G_A	rs2501621	0.216514	Tier 1	chr1	179944901	G	A	Common	INTRON
chr1_179945838_T_C	rs2477119	0.21641	Tier 1	chr1	179945838	T	C	Common	INTRON
chr1_179951114_A_G	rs2477113	0.216526	Tier 1	chr1	179951114	A	G	Common	INTRON
chr1_179952214_G_A	rs2483621	0.35565	Tier 1	chr1	179952214	G	A	Common	INTRON
chr1_179954023_A_G	rs114656148	0.02896	Tier 3	chr1	179954023	A	G	Rare non-coding lowPP	INTRON
chr1_179958256_T_A	rs2501619	0.21646	Tier 1	chr1	179958256	T	A	Common	INTRON
chr1_179960034_G_A	rs2477109	0.216544	Tier 1	chr1	179960034	G	A	Common	INTRON
chr1_179960529_G_A	rs12135200	0.002524	Tier 3	chr1	179960529	G	A	Rare non-coding lowPP	INTRON
chr1_179960554_C_T	rs61641082	0.028983	Tier 3	chr1	179960554	C	T	Rare non-coding lowPP	INTRON
chr1_179968289_G_A	rs3123521	0.21707	Tier 1	chr1	179968289	G	A	Common	INTRON
chr1_179972989_C_T	rs75774334	0.02896	Tier 3	chr1	179972989	C	T	Rare non-coding lowPP	INTRON
chr1_179974008_G_T	rs12137828	0.064686	Tier 1	chr1	179974008	G	T	Common	INTRON
chr1_179979828_T_C	rs2477107	0.216369	Tier 1	chr1	179979828	T	C	Common	INTRON
chr1_179986121_T_C	rs6691130	0.028954	Tier 3	chr1	179986121	T	C	Rare non-coding lowPP	INTRON
chr1_179989584_G_C	rs6692219	0.029027	Tier 2	chr1	179989584	G	C	Rare coding	MISS
chr1_179998832_G_A	rs4263962	0.21688	Tier 1	chr1	179998832	G	A	Common	INTRON
chr1_179999512_T_C	rs4651054	0.355245	Tier 1	chr1	179999512	T	C	Common	INTRON
chr1_180011690_A_T	rs9286931	0.217151	Tier 1	chr1	180011690	A	T	Common	INTRON
chr1_180011692_A_G	rs9425851	0.35561	Tier 1	chr1	180011692	A	G	Common	INTRON
chr1_180012690_A_G	rs116601682	0.028884	Tier 3	chr1	180012690	A	G	Rare non-coding lowPP	INTRON
chr1_180018451_A_G	rs115711454	0.02896	Tier 3	chr1	180018451	A	G	Rare non-coding lowPP	INTRON
chr1_180019298_A_G	rs562903951	0.003285	Tier 3	chr1	180019298	A	G	Rare non-coding lowPP	INTRON
chr1_180020645_AT_A	rs765475272	0.029143	Tier 3	chr1	180020645	AT	A	Rare non-coding lowPP	INTRON
chr1_180025842_C_G	rs114772687	0.028954	Tier 3	chr1	180025842	C	G	Rare non-coding lowPP	INTRON
chr1_180026215_C_G	rs12142713	0.003335	Tier 3	chr1	180026215	C	G	Rare non-coding lowPP	INTRON
chr1_180026788_CT_C	C01P180026788	0.028937	Tier 3	chr1	180026788	CT	C	Rare non-coding lowPP	INTRON
chr1_180055985_A_C	rs7540856	0.029196	Tier 3	chr1	180055985	A	C	Rare non-coding lowPP	INTRON
chr1_180091909_T_C	rs12127870	0.003334	Tier 3	chr1	180091909	T	C	Rare non-coding lowPP	INTRON
chr1_180097640_G_A	rs57045420	0.027464	Tier 3	chr1	180097640	G	A	Rare non-coding lowPP	UPSTREAM
chr1_180113911_C_T	rs7549607	0.027744	Tier 3	chr1	180113911	C	T	Rare non-coding lowPP	INTERGENIC
chr1_180116251_G_C	rs79608355	0.028231	Tier 3	chr1	180116251	G	C	Rare non-coding lowPP	INTERGENIC
chr1_1806647_T_C	rs12567685	0.492328	Tier 1	chr1	1806647	T	C	Common	INTRON
chr1_1808769_T_C	rs4648729	0.493199	Tier 1	chr1	1808769	T	C	Common	INTRON
chr1_180903388_CAA_C	C01P180903388	0.392071	Tier 1	chr1	180903388	CAA	C	Common	INTRON
chr1_180905694_C_T	rs3795503	0.314749	Tier 1	chr1	180905694	C	T	Common	SYN
chr1_180909061_T_C	rs1609829	0.29685	Tier 1	chr1	180909061	T	C	Common	INTRON
chr1_181027841_A_G	rs6686208	0.403065	Tier 1	chr1	181027841	A	G	Common	UTR3
chr1_181030499_A_G	rs4048650	0.40324	Tier 1	chr1	181030499	A	G	Common	UTR3
chr1_181031172_T_C	rs3856063	0.403319	Tier 1	chr1	181031172	T	C	Common	DOWNSTREAM
chr1_181031797_G_A	rs3936938	0.403187	Tier 1	chr1	181031797	G	A	Common	DOWNSTREAM
chr1_181033697_A_C	rs10157047	0.404098	Tier 1	chr1	181033697	A	C	Common	DOWNSTREAM
chr1_181034732_G_T	rs7526991	0.403596	Tier 1	chr1	181034732	G	T	Common	DOWNSTREAM
chr1_181039628_A_G	rs2332059	0.385238	Tier 1	chr1	181039628	A	G	Common	INTERGENIC
chr1_181040588_G_C	rs4652556	0.386543	Tier 1	chr1	181040588	G	C	Common	INTERGENIC
chr1_181042361_G_C	rs6681513	0.386517	Tier 1	chr1	181042361	G	C	Common	INTERGENIC
chr1_181052695_GA_G	C01P181052695	0.380084	Tier 1	chr1	181052695	GA	G	Common	UPSTREAM
chr1_181057188_A_T	rs4652560	0.382237	Tier 1	chr1	181057188	A	T	Common	UPSTREAM
chr1_181057874_T_G	rs6425663	0.382451	Tier 1	chr1	181057874	T	G	Common	UTR5
chr1_181060618_G_A	rs4287133	0.40624	Tier 1	chr1	181060618	G	A	Common	NCT
chr1_181060791_G_A	rs6658698	0.382095	Tier 1	chr1	181060791	G	A	Common	NCT
chr1_181061916_G_A	rs61809230	0.381901	Tier 1	chr1	181061916	G	A	Common	NCT
chr1_181067869_A_G	rs2332057	0.393458	Tier 1	chr1	181067869	A	G	Common	INTERGENIC
chr1_181067977_G_T	rs6667308	0.393081	Tier 1	chr1	181067977	G	T	Common	INTERGENIC
chr1_181068402_G_T	rs3892264	0.393385	Tier 1	chr1	181068402	G	T	Common	INTERGENIC
chr1_181086122_T_C	rs6702513	0.390153	Tier 1	chr1	181086122	T	C	Common	INTERGENIC
chr1_1811006_T_C	rs35386522	0.489508	Tier 1	chr1	1811006	T	C	Common	INTRON
chr1_1812035_T_A	rs12729990	0.493313	Tier 1	chr1	1812035	T	A	Common	INTRON
chr1_1812521_C_T	rs6603802	0.49152	Tier 1	chr1	1812521	C	T	Common	INTRON
chr1_1812688_A_G	rs6603803	0.491566	Tier 1	chr1	1812688	A	G	Common	INTRON
chr1_1818239_G_A	rs6688470	0.491541	Tier 1	chr1	1818239	G	A	Common	INTRON
chr1_182121031_G_A	rs113290361	0.328906	Tier 1	chr1	182121031	G	A	Common	INTRON
chr1_182125704_T_TTGGAGGGCAGACTAGCCCAGGCCC	rs144926613	0.327948	Tier 1	chr1	182125704	T	TTGGAGGGCAGACTAGCCCAGGCCC	Common	INTRON
chr1_182126073_A_AT	rs55958163	0.32767	Tier 1	chr1	182126073	A	AT	Common	INTRON
chr1_182129432_A_ATT	rs751785721	0.328218	Tier 1	chr1	182129432	A	ATT	Common	INTRON
chr1_182136401_G_A	rs61805075	0.328608	Tier 1	chr1	182136401	G	A	Common	INTRON
chr1_182140185_C_G	rs17447211	0.328767	Tier 1	chr1	182140185	C	G	Common	INTRON
chr1_182141966_G_A	rs2332969	0.328682	Tier 1	chr1	182141966	G	A	Common	INTRON
chr1_182144119_C_G	rs2489279	0.333094	Tier 1	chr1	182144119	C	G	Common	INTRON
chr1_182144422_T_C	rs1689788	0.333188	Tier 1	chr1	182144422	T	C	Common	INTRON
chr1_182145545_C_T	rs1779809	0.333156	Tier 1	chr1	182145545	C	T	Common	INTRON
chr1_182150978_C_A	rs1689797	0.333336	Tier 1	chr1	182150978	C	A	Common	INTRON
chr1_182151236_T_G	rs1689796	0.33414	Tier 1	chr1	182151236	T	G	Common	INTRON
chr1_182151909_A_G	rs1689791	0.33398	Tier 1	chr1	182151909	A	G	Common	NCT
chr1_182154990_T_C	rs61805076	0.333324	Tier 1	chr1	182154990	T	C	Common	INTRON
chr1_182156079_C_G	rs2244101	0.333584	Tier 1	chr1	182156079	C	G	Common	INTRON
chr1_182161022_C_A	rs2452904	0.333247	Tier 1	chr1	182161022	C	A	Common	INTRON
chr1_182162677_C_T	rs1689802	0.333482	Tier 1	chr1	182162677	C	T	Common	INTRON
chr1_182163699_T_TAA	rs3085908	0.337942	Tier 1	chr1	182163699	T	TAA	Common	INTRON
chr1_182164250_C_T	rs1779807	0.333482	Tier 1	chr1	182164250	C	T	Common	INTRON
chr1_182165484_G_A	rs1689801	0.333215	Tier 1	chr1	182165484	G	A	Common	INTRON
chr1_182170792_T_C	rs1779825	0.34126	Tier 1	chr1	182170792	T	C	Common	INTRON
chr1_182171433_C_T	rs1779824	0.331708	Tier 1	chr1	182171433	C	T	Common	INTRON
chr1_182171957_G_T	rs1779823	0.33316	Tier 1	chr1	182171957	G	T	Common	INTRON
chr1_1823093_C_CAGAG	rs138986851	0.491933	Tier 1	chr1	1823093	C	CAGAG	Common	NCT
chr1_182966336_AT_A	C01P182966336	0.415912	Tier 1	chr1	182966336	AT	A	Common	INTERGENIC
chr1_182966836_G_GTGTT	rs149819911	0.45068	Tier 1	chr1	182966836	G	GTGTT	Common	INTERGENIC
chr1_182967471_G_GGCAAA	rs10690446	0.440884	Tier 1	chr1	182967471	G	GGCAAA	Common	INTERGENIC
chr1_182968079_G_A	rs12146099	0.399834	Tier 1	chr1	182968079	G	A	Common	INTERGENIC
chr1_182969010_A_G	rs3935221	0.452009	Tier 1	chr1	182969010	A	G	Common	INTERGENIC
chr1_182969828_C_A	rs10797800	0.45226	Tier 1	chr1	182969828	C	A	Common	INTERGENIC
chr1_182970225_T_A	rs4285667	0.410882	Tier 1	chr1	182970225	T	A	Common	INTERGENIC
chr1_182970238_G_T	rs4304541	0.451834	Tier 1	chr1	182970238	G	T	Common	INTERGENIC
chr1_182970337_T_A	rs12753817	0.451772	Tier 1	chr1	182970337	T	A	Common	INTERGENIC
chr1_182970474_C_CA	rs34850574	0.452115	Tier 1	chr1	182970474	C	CA	Common	INTERGENIC
chr1_182970524_T_C	rs4651134	0.451194	Tier 1	chr1	182970524	T	C	Common	INTERGENIC
chr1_182970547_A_G	rs4651135	0.451776	Tier 1	chr1	182970547	A	G	Common	INTERGENIC
chr1_182970698_T_C	rs4651136	0.451789	Tier 1	chr1	182970698	T	C	Common	INTERGENIC
chr1_182970837_G_T	rs4233192	0.45071	Tier 1	chr1	182970837	G	T	Common	INTERGENIC
chr1_182970865_C_T	rs4233193	0.448692	Tier 1	chr1	182970865	C	T	Common	INTERGENIC
chr1_182971747_G_C	rs10911185	0.451272	Tier 1	chr1	182971747	G	C	Common	INTERGENIC
chr1_182971816_T_C	rs10737235	0.451246	Tier 1	chr1	182971816	T	C	Common	INTERGENIC
chr1_182971965_G_T	rs10797801	0.42228	Tier 1	chr1	182971965	G	T	Common	INTERGENIC
chr1_182972542_A_G	rs10911186	0.451248	Tier 1	chr1	182972542	A	G	Common	INTERGENIC
chr1_182973158_T_A	rs10797802	0.451243	Tier 1	chr1	182973158	T	A	Common	INTERGENIC
chr1_182973186_C_T	rs8179262	0.451198	Tier 1	chr1	182973186	C	T	Common	INTERGENIC
chr1_182973491_A_G	rs10752881	0.451254	Tier 1	chr1	182973491	A	G	Common	INTERGENIC
chr1_182974283_A_ATATG	rs141808563	0.42227	Tier 1	chr1	182974283	A	ATATG	Common	INTERGENIC
chr1_182974328_T_C	rs9787073	0.423135	Tier 1	chr1	182974328	T	C	Common	INTERGENIC
chr1_182974572_T_C	rs8179361	0.45173	Tier 1	chr1	182974572	T	C	Common	INTERGENIC
chr1_182974598_C_G	rs8179282	0.45235	Tier 1	chr1	182974598	C	G	Common	INTERGENIC
chr1_182974602_C_T	rs8179283	0.452376	Tier 1	chr1	182974602	C	T	Common	INTERGENIC
chr1_182974707_C_T	rs8179284	0.451508	Tier 1	chr1	182974707	C	T	Common	INTERGENIC
chr1_182974750_T_A	rs4652757	0.451731	Tier 1	chr1	182974750	T	A	Common	INTERGENIC
chr1_182974879_A_AG	rs34590313	0.451808	Tier 1	chr1	182974879	A	AG	Common	INTERGENIC
chr1_182975100_T_C	rs4652758	0.456822	Tier 1	chr1	182975100	T	C	Common	INTERGENIC
chr1_182975102_C_T	rs9943067	0.422226	Tier 1	chr1	182975102	C	T	Common	INTERGENIC
chr1_182975202_G_A	rs9943069	0.451761	Tier 1	chr1	182975202	G	A	Common	INTERGENIC
chr1_182975329_G_A	rs113153546	0.451816	Tier 1	chr1	182975329	G	A	Common	INTERGENIC
chr1_182976028_A_G	rs4575047	0.451739	Tier 1	chr1	182976028	A	G	Common	INTERGENIC
chr1_182976034_C_T	rs4596846	0.451739	Tier 1	chr1	182976034	C	T	Common	INTERGENIC
chr1_182976133_A_C	rs4420053	0.451739	Tier 1	chr1	182976133	A	C	Common	INTERGENIC
chr1_182977036_A_AT	rs34379581	0.454157	Tier 1	chr1	182977036	A	AT	Common	INTERGENIC
chr1_182977123_A_G	rs9943229	0.451616	Tier 1	chr1	182977123	A	G	Common	INTERGENIC
chr1_182977197_C_T	rs6701400	0.451739	Tier 1	chr1	182977197	C	T	Common	INTERGENIC
chr1_182977327_G_A	rs6701679	0.451741	Tier 1	chr1	182977327	G	A	Common	INTERGENIC
chr1_182977693_A_T	rs10797803	0.451739	Tier 1	chr1	182977693	A	T	Common	INTERGENIC
chr1_182977733_T_C	rs10797804	0.45174	Tier 1	chr1	182977733	T	C	Common	INTERGENIC
chr1_182978124_CT_C	C01P182978124	0.453266	Tier 1	chr1	182978124	CT	C	Common	INTERGENIC
chr1_182978306_C_T	rs9787083	0.451761	Tier 1	chr1	182978306	C	T	Common	INTERGENIC
chr1_182978416_C_CTT	rs35052477	0.401834	Tier 1	chr1	182978416	C	CTT	Common	INTERGENIC
chr1_182978459_A_G	rs9787327	0.451734	Tier 1	chr1	182978459	A	G	Common	INTERGENIC
chr1_182978606_T_C	rs10797805	0.451736	Tier 1	chr1	182978606	T	C	Common	INTERGENIC
chr1_182978609_G_A	rs10797806	0.451734	Tier 1	chr1	182978609	G	A	Common	INTERGENIC
chr1_182978683_C_T	rs10911189	0.451735	Tier 1	chr1	182978683	C	T	Common	INTERGENIC
chr1_182978873_T_C	rs10797807	0.451734	Tier 1	chr1	182978873	T	C	Common	INTERGENIC
chr1_182979080_C_T	rs10911190	0.451734	Tier 1	chr1	182979080	C	T	Common	INTERGENIC
chr1_182979308_TACCATAG_T	rs774598274	0.45501	Tier 1	chr1	182979308	TACCATAG	T	Common	INTERGENIC
chr1_182979377_T_A	rs61808068	0.409617	Tier 1	chr1	182979377	T	A	Common	INTERGENIC
chr1_182979546_C_T	rs12138049	0.409315	Tier 1	chr1	182979546	C	T	Common	INTERGENIC
chr1_182979560_C_T	rs12138053	0.40932	Tier 1	chr1	182979560	C	T	Common	INTERGENIC
chr1_182979623_T_C	rs10797808	0.451734	Tier 1	chr1	182979623	T	C	Common	INTERGENIC
chr1_182980011_A_C	rs10752882	0.451762	Tier 1	chr1	182980011	A	C	Common	INTERGENIC
chr1_182980195_A_G	rs4403588	0.451596	Tier 1	chr1	182980195	A	G	Common	INTERGENIC
chr1_182980272_A_G	rs12077201	0.409635	Tier 1	chr1	182980272	A	G	Common	INTERGENIC
chr1_182980468_T_C	rs4652760	0.45177	Tier 1	chr1	182980468	T	C	Common	INTERGENIC
chr1_182980880_T_C	rs10797809	0.451728	Tier 1	chr1	182980880	T	C	Common	INTERGENIC
chr1_182980950_C_T	rs10797810	0.451733	Tier 1	chr1	182980950	C	T	Common	INTERGENIC
chr1_182980963_G_A	rs10752883	0.451734	Tier 1	chr1	182980963	G	A	Common	INTERGENIC
chr1_182981008_G_A	rs10752884	0.451733	Tier 1	chr1	182981008	G	A	Common	INTERGENIC
chr1_182982148_C_T	rs4350171	0.409636	Tier 1	chr1	182982148	C	T	Common	INTERGENIC
chr1_182982173_T_A	rs4487994	0.451732	Tier 1	chr1	182982173	T	A	Common	INTERGENIC
chr1_182982303_G_A	rs4454510	0.451733	Tier 1	chr1	182982303	G	A	Common	INTERGENIC
chr1_182982538_T_G	rs4442336	0.451734	Tier 1	chr1	182982538	T	G	Common	INTERGENIC
chr1_182982597_TG_T	rs761525528	0.451752	Tier 1	chr1	182982597	TG	T	Common	INTERGENIC
chr1_182982878_G_C	rs10752885	0.451744	Tier 1	chr1	182982878	G	C	Common	INTERGENIC
chr1_182983197_G_C	rs6673559	0.451792	Tier 1	chr1	182983197	G	C	Common	INTERGENIC
chr1_182983333_A_C	rs6697739	0.45174	Tier 1	chr1	182983333	A	C	Common	INTERGENIC
chr1_182983396_G_T	rs6673768	0.409625	Tier 1	chr1	182983396	G	T	Common	INTERGENIC
chr1_182983635_GTCTT_G	C01P182983635	0.451928	Tier 1	chr1	182983635	GTCTT	G	Common	INTERGENIC
chr1_182983832_G_C	rs12403189	0.451744	Tier 1	chr1	182983832	G	C	Common	INTERGENIC
chr1_182984027_C_T	rs36043504	0.451744	Tier 1	chr1	182984027	C	T	Common	INTERGENIC
chr1_182984432_G_A	rs10797811	0.451743	Tier 1	chr1	182984432	G	A	Common	INTERGENIC
chr1_182984524_T_C	rs10911191	0.451744	Tier 1	chr1	182984524	T	C	Common	INTERGENIC
chr1_182984597_G_A	rs10797812	0.451744	Tier 1	chr1	182984597	G	A	Common	INTERGENIC
chr1_182984983_C_T	rs4593781	0.452266	Tier 1	chr1	182984983	C	T	Common	INTERGENIC
chr1_182985440_CCTGACCTCCTGAT_C	rs764750637	0.452144	Tier 1	chr1	182985440	CCTGACCTCCTGAT	C	Common	INTERGENIC
chr1_182985525_G_C	rs12028732	0.451738	Tier 1	chr1	182985525	G	C	Common	INTERGENIC
chr1_182985581_G_A	rs12028740	0.451722	Tier 1	chr1	182985581	G	A	Common	INTERGENIC
chr1_182985716_A_G	rs12035773	0.451731	Tier 1	chr1	182985716	A	G	Common	INTERGENIC
chr1_182986441_G_A	rs4402094	0.451726	Tier 1	chr1	182986441	G	A	Common	INTERGENIC
chr1_182986592_T_C	rs6424879	0.451726	Tier 1	chr1	182986592	T	C	Common	INTERGENIC
chr1_182986679_C_T	rs6424880	0.451711	Tier 1	chr1	182986679	C	T	Common	INTERGENIC
chr1_182986765_C_T	rs6424881	0.409761	Tier 1	chr1	182986765	C	T	Common	INTERGENIC
chr1_182986787_T_C	rs6424882	0.451726	Tier 1	chr1	182986787	T	C	Common	INTERGENIC
chr1_182987248_A_G	rs10752886	0.451723	Tier 1	chr1	182987248	A	G	Common	INTERGENIC
chr1_182988027_G_A	rs12404594	0.451156	Tier 1	chr1	182988027	G	A	Common	UPSTREAM
chr1_182988052_C_T	rs11588675	0.421894	Tier 1	chr1	182988052	C	T	Common	UPSTREAM
chr1_182988252_A_G	rs12133714	0.451725	Tier 1	chr1	182988252	A	G	Common	UPSTREAM
chr1_182988321_TA_T	C01P182988321	0.459627	Tier 1	chr1	182988321	TA	T	Common	UPSTREAM
chr1_182988352_G_A	rs4483371	0.451724	Tier 1	chr1	182988352	G	A	Common	UPSTREAM
chr1_182988414_G_A	rs12126434	0.451717	Tier 1	chr1	182988414	G	A	Common	UPSTREAM
chr1_182988608_T_C	rs10737236	0.451717	Tier 1	chr1	182988608	T	C	Common	UPSTREAM
chr1_182989269_A_G	rs10737237	0.451724	Tier 1	chr1	182989269	A	G	Common	UPSTREAM
chr1_182989335_A_AT	rs36078557	0.452766	Tier 1	chr1	182989335	A	AT	Common	UPSTREAM
chr1_182989366_C_T	rs10797813	0.451718	Tier 1	chr1	182989366	C	T	Common	UPSTREAM
chr1_182989568_T_TTCTC	rs144262201	0.457288	Tier 1	chr1	182989568	T	TTCTC	Common	UPSTREAM
chr1_182989615_CTTTTCT_C	rs753436714	0.490603	Tier 1	chr1	182989615	CTTTTCT	C	Common	UPSTREAM
chr1_182989949_T_A	rs12132262	0.45168	Tier 1	chr1	182989949	T	A	Common	UPSTREAM
chr1_182990172_C_G	rs12143211	0.409732	Tier 1	chr1	182990172	C	G	Common	UPSTREAM
chr1_182990263_A_ACT	rs78813462	0.45134	Tier 1	chr1	182990263	A	ACT	Common	UPSTREAM
chr1_182990834_T_C	rs10752887	0.451718	Tier 1	chr1	182990834	T	C	Common	UPSTREAM
chr1_182990929_C_A	rs10797814	0.451718	Tier 1	chr1	182990929	C	A	Common	UPSTREAM
chr1_182991355_T_C	rs6695746	0.451719	Tier 1	chr1	182991355	T	C	Common	UPSTREAM
chr1_182991417_A_G	rs6658501	0.45172	Tier 1	chr1	182991417	A	G	Common	UPSTREAM
chr1_182991462_T_C	rs6695837	0.451719	Tier 1	chr1	182991462	T	C	Common	UPSTREAM
chr1_182992161_T_C	rs11582514	0.451722	Tier 1	chr1	182992161	T	C	Common	UPSTREAM
chr1_182992253_CCTCCT_C	C01P182992253	0.423654	Tier 1	chr1	182992253	CCTCCT	C	Common	UPSTREAM
chr1_182993025_C_T	rs10911194	0.450058	Tier 1	chr1	182993025	C	T	Common	SYN
chr1_182993438_T_C	rs10911195	0.44996	Tier 1	chr1	182993438	T	C	Common	INTRON
chr1_182993751_A_G	rs10752888	0.450006	Tier 1	chr1	182993751	A	G	Common	INTRON
chr1_182993960_T_C	rs4652762	0.450017	Tier 1	chr1	182993960	T	C	Common	INTRON
chr1_182994084_A_G	rs4652763	0.450006	Tier 1	chr1	182994084	A	G	Common	INTRON
chr1_182994115_G_A	rs4652764	0.450014	Tier 1	chr1	182994115	G	A	Common	INTRON
chr1_182994147_C_T	rs4652765	0.450014	Tier 1	chr1	182994147	C	T	Common	INTRON
chr1_182994280_TC_T	C01P182994280	0.450334	Tier 1	chr1	182994280	TC	T	Common	INTRON
chr1_182994300_T_C	rs4651137	0.450006	Tier 1	chr1	182994300	T	C	Common	INTRON
chr1_182994336_A_G	rs4652766	0.450014	Tier 1	chr1	182994336	A	G	Common	INTRON
chr1_182994468_TA_T	C01P182994468	0.45053	Tier 1	chr1	182994468	TA	T	Common	INTRON
chr1_182995233_G_A	rs10911196	0.450009	Tier 1	chr1	182995233	G	A	Common	INTRON
chr1_182995399_T_C	rs10911197	0.450006	Tier 1	chr1	182995399	T	C	Common	INTRON
chr1_182995608_A_G	rs61081633	0.450006	Tier 1	chr1	182995608	A	G	Common	INTRON
chr1_182996242_C_T	rs4642853	0.450006	Tier 1	chr1	182996242	C	T	Common	INTRON
chr1_182996291_G_C	rs4369195	0.450006	Tier 1	chr1	182996291	G	C	Common	INTRON
chr1_182996422_A_ACT	rs113711531	0.450675	Tier 1	chr1	182996422	A	ACT	Common	INTRON
chr1_182996827_A_G	rs10797815	0.450006	Tier 1	chr1	182996827	A	G	Common	INTRON
chr1_182997286_CCT_C	C01P182997286	0.436666	Tier 1	chr1	182997286	CCT	C	Common	INTRON
chr1_182997318_G_T	rs10911198	0.450009	Tier 1	chr1	182997318	G	T	Common	INTRON
chr1_182997761_T_C	rs5022057	0.450006	Tier 1	chr1	182997761	T	C	Common	INTRON
chr1_182998036_T_A	rs10911199	0.450009	Tier 1	chr1	182998036	T	A	Common	INTRON
chr1_182998377_T_C	rs10911200	0.411858	Tier 1	chr1	182998377	T	C	Common	INTRON
chr1_182998486_A_T	rs10797816	0.449452	Tier 1	chr1	182998486	A	T	Common	INTRON
chr1_182999136_G_T	rs10797817	0.450009	Tier 1	chr1	182999136	G	T	Common	INTRON
chr1_183000041_G_T	rs12037585	0.450229	Tier 1	chr1	183000041	G	T	Common	INTRON
chr1_183000148_G_A	rs12037623	0.450008	Tier 1	chr1	183000148	G	A	Common	INTRON
chr1_183001312_C_A	rs4651138	0.450013	Tier 1	chr1	183001312	C	A	Common	INTRON
chr1_183001622_G_T	rs10911201	0.450011	Tier 1	chr1	183001622	G	T	Common	INTRON
chr1_183002483_G_C	rs4652767	0.449986	Tier 1	chr1	183002483	G	C	Common	INTRON
chr1_183002639_A_G	rs6678517	0.424306	Tier 1	chr1	183002639	A	G	Common	INTRON
chr1_183003436_C_T	rs10752889	0.450006	Tier 1	chr1	183003436	C	T	Common	INTRON
chr1_183003652_C_T	rs6657533	0.45	Tier 1	chr1	183003652	C	T	Common	INTRON
chr1_183004334_A_G	rs4129858	0.42398	Tier 1	chr1	183004334	A	G	Common	INTRON
chr1_183004547_C_T	rs4129857	0.450004	Tier 1	chr1	183004547	C	T	Common	INTRON
chr1_183005231_CTTT_C	rs375771357	0.451204	Tier 1	chr1	183005231	CTTT	C	Common	INTRON
chr1_183005498_G_T	rs9699754	0.41184	Tier 1	chr1	183005498	G	T	Common	INTRON
chr1_183005781_T_C	rs10797818	0.449956	Tier 1	chr1	183005781	T	C	Common	INTRON
chr1_183006128_C_G	rs4409613	0.411972	Tier 1	chr1	183006128	C	G	Common	INTRON
chr1_183006480_G_GT	rs35921750	0.450762	Tier 1	chr1	183006480	G	GT	Common	INTRON
chr1_183006911_A_G	rs10797819	0.44995	Tier 1	chr1	183006911	A	G	Common	INTRON
chr1_183007261_C_G	rs7415796	0.411948	Tier 1	chr1	183007261	C	G	Common	INTRON
chr1_183007441_C_T	rs4396114	0.41184	Tier 1	chr1	183007441	C	T	Common	INTRON
chr1_183007691_T_TCCC	rs34812197	0.45044	Tier 1	chr1	183007691	T	TCCC	Common	INTRON
chr1_183008150_T_A	rs12043805	0.411948	Tier 1	chr1	183008150	T	A	Common	INTRON
chr1_183009196_T_C	rs4652769	0.449926	Tier 1	chr1	183009196	T	C	Common	INTRON
chr1_183009277_C_A	rs10911205	0.411948	Tier 1	chr1	183009277	C	A	Common	INTRON
chr1_183011366_G_A	rs10797820	0.449926	Tier 1	chr1	183011366	G	A	Common	INTRON
chr1_183012423_A_G	rs10911206	0.449928	Tier 1	chr1	183012423	A	G	Common	INTRON
chr1_183012559_G_A	rs10797821	0.449906	Tier 1	chr1	183012559	G	A	Common	INTRON
chr1_183013672_T_G	rs4366285	0.411968	Tier 1	chr1	183013672	T	G	Common	INTRON
chr1_183013988_T_G	rs10911209	0.449916	Tier 1	chr1	183013988	T	G	Common	INTRON
chr1_183014148_A_G	rs12144261	0.411868	Tier 1	chr1	183014148	A	G	Common	INTRON
chr1_183014257_G_GT	rs35424233	0.422651	Tier 1	chr1	183014257	G	GT	Common	INTRON
chr1_183014289_G_A	rs6660111	0.449498	Tier 1	chr1	183014289	G	A	Common	INTRON
chr1_183017223_A_G	rs12022720	0.411851	Tier 1	chr1	183017223	A	G	Common	INTRON
chr1_183017345_T_C	rs6664995	0.449922	Tier 1	chr1	183017345	T	C	Common	INTRON
chr1_183017769_A_G	rs10797822	0.449912	Tier 1	chr1	183017769	A	G	Common	INTRON
chr1_183018857_T_C	rs6668980	0.449916	Tier 1	chr1	183018857	T	C	Common	INTRON
chr1_183018960_CA_C	C01P183018960	0.425658	Tier 1	chr1	183018960	CA	C	Common	INTRON
chr1_183019640_A_T	rs61804969	0.45074	Tier 1	chr1	183019640	A	T	Common	INTRON
chr1_183019708_T_C	rs61804970	0.450834	Tier 1	chr1	183019708	T	C	Common	INTRON
chr1_183019882_T_C	rs28477876	0.449913	Tier 1	chr1	183019882	T	C	Common	INTRON
chr1_183019885_G_T	rs28533496	0.411342	Tier 1	chr1	183019885	G	T	Common	INTRON
chr1_183020762_G_A	rs4422969	0.449912	Tier 1	chr1	183020762	G	A	Common	INTRON
chr1_183021501_A_G	rs10797823	0.449916	Tier 1	chr1	183021501	A	G	Common	INTRON
chr1_183021910_A_G	rs10752890	0.449917	Tier 1	chr1	183021910	A	G	Common	INTRON
chr1_183022299_A_T	rs10911211	0.411948	Tier 1	chr1	183022299	A	T	Common	INTRON
chr1_183022555_T_TG	rs59609827	0.441082	Tier 1	chr1	183022555	T	TG	Common	INTRON
chr1_183022556_T_TG	rs66722055	0.441082	Tier 1	chr1	183022556	T	TG	Common	INTRON
chr1_183023283_G_A	rs10752891	0.449905	Tier 1	chr1	183023283	G	A	Common	INTRON
chr1_183023503_G_A	rs4652771	0.449912	Tier 1	chr1	183023503	G	A	Common	INTRON
chr1_183023636_T_C	rs11590958	0.411955	Tier 1	chr1	183023636	T	C	Common	INTRON
chr1_183023696_G_C	rs4652772	0.449912	Tier 1	chr1	183023696	G	C	Common	INTRON
chr1_183024123_CT_C	rs34723564	0.441117	Tier 1	chr1	183024123	CT	C	Common	INTRON
chr1_183024188_A_G	rs10797824	0.424018	Tier 1	chr1	183024188	A	G	Common	INTRON
chr1_183024469_C_T	rs10911212	0.449912	Tier 1	chr1	183024469	C	T	Common	INTRON
chr1_183024581_G_A	rs10797825	0.449912	Tier 1	chr1	183024581	G	A	Common	INTRON
chr1_183024704_C_T	rs10911213	0.449922	Tier 1	chr1	183024704	C	T	Common	INTRON
chr1_183025303_A_G	rs10737238	0.44944	Tier 1	chr1	183025303	A	G	Common	INTRON
chr1_183025555_G_C	rs4546885	0.41138	Tier 1	chr1	183025555	G	C	Common	INTRON
chr1_183025898_C_T	rs10732271	0.449908	Tier 1	chr1	183025898	C	T	Common	INTRON
chr1_183027216_T_C	rs3934578	0.449908	Tier 1	chr1	183027216	T	C	Common	INTRON
chr1_183027432_G_A	rs3934579	0.449867	Tier 1	chr1	183027432	G	A	Common	INTRON
chr1_183027512_A_G	rs3934697	0.449894	Tier 1	chr1	183027512	A	G	Common	INTRON
chr1_183028430_G_A	rs10797828	0.41192	Tier 1	chr1	183028430	G	A	Common	INTRON
chr1_183028855_C_T	rs4072709	0.449914	Tier 1	chr1	183028855	C	T	Common	INTRON
chr1_183028970_C_T	rs3935384	0.449914	Tier 1	chr1	183028970	C	T	Common	INTRON
chr1_183029070_T_G	rs4266836	0.449516	Tier 1	chr1	183029070	T	G	Common	INTRON
chr1_183030170_A_C	rs10737239	0.449893	Tier 1	chr1	183030170	A	C	Common	INTRON
chr1_183031256_C_T	rs12738377	0.411838	Tier 1	chr1	183031256	C	T	Common	INTRON
chr1_183031641_T_G	rs7547953	0.44991	Tier 1	chr1	183031641	T	G	Common	INTRON
chr1_183032447_C_CTAAG	rs34295433	0.450378	Tier 1	chr1	183032447	C	CTAAG	Common	INTRON
chr1_183033228_A_G	rs10797829	0.449908	Tier 1	chr1	183033228	A	G	Common	INTRON
chr1_183036055_A_G	rs10752892	0.449896	Tier 1	chr1	183036055	A	G	Common	INTRON
chr1_183036274_A_T	rs10797830	0.449888	Tier 1	chr1	183036274	A	T	Common	INTRON
chr1_183036816_A_G	rs10797831	0.449897	Tier 1	chr1	183036816	A	G	Common	INTRON
chr1_183036884_C_T	rs10911218	0.411955	Tier 1	chr1	183036884	C	T	Common	INTRON
chr1_183037695_T_C	rs6424883	0.411936	Tier 1	chr1	183037695	T	C	Common	INTRON
chr1_183037803_A_G	rs7515822	0.449825	Tier 1	chr1	183037803	A	G	Common	INTRON
chr1_183039698_G_A	rs12563494	0.411938	Tier 1	chr1	183039698	G	A	Common	INTRON
chr1_183040515_AG_A	rs753387787	0.411316	Tier 1	chr1	183040515	AG	A	Common	INTRON
chr1_183040692_T_TG	rs35870068	0.45006	Tier 1	chr1	183040692	T	TG	Common	INTRON
chr1_183042090_T_A	rs6665685	0.4499	Tier 1	chr1	183042090	T	A	Common	INTRON
chr1_183042531_G_A	rs12120747	0.411837	Tier 1	chr1	183042531	G	A	Common	INTRON
chr1_183044034_A_G	rs10797832	0.449752	Tier 1	chr1	183044034	A	G	Common	INTRON
chr1_183044067_C_T	rs10797833	0.449794	Tier 1	chr1	183044067	C	T	Common	INTRON
chr1_183046261_C_T	rs10752893	0.411958	Tier 1	chr1	183046261	C	T	Common	INTRON
chr1_183047363_G_A	rs10911222	0.449884	Tier 1	chr1	183047363	G	A	Common	INTRON
chr1_183047716_C_CA	rs34274029	0.4895	Tier 1	chr1	183047716	C	CA	Common	INTRON
chr1_183048084_T_C	rs10911223	0.449886	Tier 1	chr1	183048084	T	C	Common	INTRON
chr1_183048749_T_G	rs10797834	0.449884	Tier 1	chr1	183048749	T	G	Common	INTRON
chr1_183049389_T_A	rs1889307	0.453302	Tier 1	chr1	183049389	T	A	Common	INTRON
chr1_183049792_T_C	rs10911228	0.411504	Tier 1	chr1	183049792	T	C	Common	INTRON
chr1_183050087_G_A	rs12128323	0.44993	Tier 1	chr1	183050087	G	A	Common	INTRON
chr1_183050368_C_G	rs10911229	0.44993	Tier 1	chr1	183050368	C	G	Common	INTRON
chr1_183050610_A_G	rs10752894	0.449932	Tier 1	chr1	183050610	A	G	Common	INTRON
chr1_183051118_A_C	rs10911230	0.44993	Tier 1	chr1	183051118	A	C	Common	INTRON
chr1_183051502_A_C	rs35782443	0.449944	Tier 1	chr1	183051502	A	C	Common	INTRON
chr1_183051521_T_C	rs34721094	0.41187	Tier 1	chr1	183051521	T	C	Common	INTRON
chr1_183051614_C_T	rs12082051	0.449931	Tier 1	chr1	183051614	C	T	Common	INTRON
chr1_183051745_T_A	rs10911231	0.449931	Tier 1	chr1	183051745	T	A	Common	INTRON
chr1_183052080_G_A	rs12739316	0.423946	Tier 1	chr1	183052080	G	A	Common	INTRON
chr1_183052533_C_T	rs10911232	0.411763	Tier 1	chr1	183052533	C	T	Common	INTRON
chr1_183052585_G_A	rs10911233	0.411894	Tier 1	chr1	183052585	G	A	Common	INTRON
chr1_183053001_A_C	rs10911234	0.449892	Tier 1	chr1	183053001	A	C	Common	INTRON
chr1_183053131_C_T	rs4397624	0.449934	Tier 1	chr1	183053131	C	T	Common	INTRON
chr1_183053746_G_A	rs10911235	0.449932	Tier 1	chr1	183053746	G	A	Common	INTRON
chr1_183054827_A_G	rs4652773	0.449933	Tier 1	chr1	183054827	A	G	Common	INTRON
chr1_183054863_G_C	rs12066082	0.411768	Tier 1	chr1	183054863	G	C	Common	INTRON
chr1_183055398_T_G	rs2151669	0.449936	Tier 1	chr1	183055398	T	G	Common	INTRON
chr1_183055650_ATTGT_A	C01P183055650	0.411344	Tier 1	chr1	183055650	ATTGT	A	Common	INTRON
chr1_183056222_T_C	rs8179460	0.423952	Tier 1	chr1	183056222	T	C	Common	INTRON
chr1_183057933_G_A	rs2027086	0.450067	Tier 1	chr1	183057933	G	A	Common	INTRON
chr1_183058898_G_A	rs6672306	0.450073	Tier 1	chr1	183058898	G	A	Common	INTRON
chr1_183059143_C_T	rs6674729	0.411879	Tier 1	chr1	183059143	C	T	Common	INTRON
chr1_183060072_T_A	rs12078729	0.434166	Tier 1	chr1	183060072	T	A	Common	INTRON
chr1_183061563_GA_G	C01P183061563	0.442266	Tier 1	chr1	183061563	GA	G	Common	INTRON
chr1_183062450_T_C	rs10911239	0.431686	Tier 1	chr1	183062450	T	C	Common	INTRON
chr1_183062948_T_C	rs10911240	0.431687	Tier 1	chr1	183062948	T	C	Common	INTRON
chr1_183063738_G_A	rs7542640	0.431695	Tier 1	chr1	183063738	G	A	Common	INTRON
chr1_183063993_C_T	rs10458355	0.431695	Tier 1	chr1	183063993	C	T	Common	INTRON
chr1_183064074_C_CG	rs11421039	0.430987	Tier 1	chr1	183064074	C	CG	Common	INTRON
chr1_183065183_C_T	rs4491025	0.431702	Tier 1	chr1	183065183	C	T	Common	INTRON
chr1_183065360_T_TA	rs34188086	0.431774	Tier 1	chr1	183065360	T	TA	Common	INTRON
chr1_183065406_A_G	rs7525917	0.431166	Tier 1	chr1	183065406	A	G	Common	INTRON
chr1_183065904_C_T	rs6424884	0.431708	Tier 1	chr1	183065904	C	T	Common	INTRON
chr1_183066254_T_G	rs6424885	0.431709	Tier 1	chr1	183066254	T	G	Common	INTRON
chr1_183068505_C_G	rs10752895	0.431725	Tier 1	chr1	183068505	C	G	Common	INTRON
chr1_183068516_A_C	rs10752896	0.431725	Tier 1	chr1	183068516	A	C	Common	INTRON
chr1_183072147_C_T	rs10911242	0.431756	Tier 1	chr1	183072147	C	T	Common	INTRON
chr1_183072590_T_C	rs2296288	0.425756	Tier 1	chr1	183072590	T	C	Common	SYN
chr1_183072908_T_C	rs10797835	0.431736	Tier 1	chr1	183072908	T	C	Common	INTRON
chr1_183073109_T_TTG	rs3835741	0.431515	Tier 1	chr1	183073109	T	TTG	Common	INTRON
chr1_183073266_A_G	rs2027075	0.431686	Tier 1	chr1	183073266	A	G	Common	INTRON
chr1_183073407_C_A	rs2027076	0.431686	Tier 1	chr1	183073407	C	A	Common	INTRON
chr1_183073453_G_C	rs2027077	0.430027	Tier 1	chr1	183073453	G	C	Common	INTRON
chr1_183073478_G_A	rs2027078	0.432198	Tier 1	chr1	183073478	G	A	Common	INTRON
chr1_183074083_G_C	rs10797836	0.43168	Tier 1	chr1	183074083	G	C	Common	INTRON
chr1_183074415_C_T	rs2027080	0.432196	Tier 1	chr1	183074415	C	T	Common	INTRON
chr1_183074567_CA_C	rs748352110	0.432003	Tier 1	chr1	183074567	CA	C	Common	INTRON
chr1_183074576_A_G	rs2027081	0.431624	Tier 1	chr1	183074576	A	G	Common	INTRON
chr1_183074582_T_C	rs3768629	0.431675	Tier 1	chr1	183074582	T	C	Common	INTRON
chr1_183074764_T_C	rs2147584	0.42951	Tier 1	chr1	183074764	T	C	Common	INTRON
chr1_183074770_T_TA	rs5779154	0.435793	Tier 1	chr1	183074770	T	TA	Common	INTRON
chr1_183074875_C_T	rs2147585	0.431783	Tier 1	chr1	183074875	C	T	Common	INTRON
chr1_183074964_C_T	rs2182020	0.431675	Tier 1	chr1	183074964	C	T	Common	INTRON
chr1_183075017_T_C	rs7414273	0.431679	Tier 1	chr1	183075017	T	C	Common	INTRON
chr1_183075121_C_G	rs10797837	0.43168	Tier 1	chr1	183075121	C	G	Common	INTRON
chr1_183075415_G_A	rs10911243	0.431676	Tier 1	chr1	183075415	G	A	Common	INTRON
chr1_183075456_T_C	rs2333622	0.431702	Tier 1	chr1	183075456	T	C	Common	INTRON
chr1_183075732_A_G	rs12091137	0.431709	Tier 1	chr1	183075732	A	G	Common	INTRON
chr1_183075778_T_C	rs12086466	0.431708	Tier 1	chr1	183075778	T	C	Common	INTRON
chr1_183076287_A_G	rs723014	0.43164	Tier 1	chr1	183076287	A	G	Common	INTRON
chr1_183076838_G_A	rs10911244	0.432955	Tier 1	chr1	183076838	G	A	Common	INTRON
chr1_183076846_T_A	rs10911245	0.432768	Tier 1	chr1	183076846	T	A	Common	INTRON
chr1_183076881_C_T	rs10911246	0.430502	Tier 1	chr1	183076881	C	T	Common	INTRON
chr1_183076993_A_G	rs10911247	0.430001	Tier 1	chr1	183076993	A	G	Common	INTRON
chr1_183077020_A_G	rs10797838	0.42964	Tier 1	chr1	183077020	A	G	Common	INTRON
chr1_183077296_A_AG	rs3835273	0.431029	Tier 1	chr1	183077296	A	AG	Common	INTRON
chr1_183077615_C_T	rs3765521	0.431077	Tier 1	chr1	183077615	C	T	Common	INTRON
chr1_183077618_C_T	rs3765522	0.430558	Tier 1	chr1	183077618	C	T	Common	INTRON
chr1_183077797_T_C	rs10797839	0.430548	Tier 1	chr1	183077797	T	C	Common	INTRON
chr1_183078462_A_G	rs3768626	0.430581	Tier 1	chr1	183078462	A	G	Common	INTRON
chr1_183078712_G_T	rs3768625	0.423678	Tier 1	chr1	183078712	G	T	Common	INTRON
chr1_183079252_C_T	rs3768624	0.43057	Tier 1	chr1	183079252	C	T	Common	INTRON
chr1_183079376_G_A	rs3818417	0.430524	Tier 1	chr1	183079376	G	A	Common	INTRON
chr1_183079412_C_T	rs2296290	0.43057	Tier 1	chr1	183079412	C	T	Common	INTRON
chr1_183079509_C_T	rs2296291	0.43057	Tier 1	chr1	183079509	C	T	Common	INTRON
chr1_183079853_T_C	rs6672093	0.43109	Tier 1	chr1	183079853	T	C	Common	INTRON
chr1_183080368_C_T	rs6662239	0.429026	Tier 1	chr1	183080368	C	T	Common	INTRON
chr1_183080369_A_G	rs6686554	0.429026	Tier 1	chr1	183080369	A	G	Common	INTRON
chr1_183080539_A_G	rs6686682	0.430571	Tier 1	chr1	183080539	A	G	Common	INTRON
chr1_183080564_G_A	rs10911248	0.430569	Tier 1	chr1	183080564	G	A	Common	INTRON
chr1_183080690_G_A	rs10911249	0.430547	Tier 1	chr1	183080690	G	A	Common	INTRON
chr1_183080924_A_AC	rs34391308	0.430895	Tier 1	chr1	183080924	A	AC	Common	INTRON
chr1_183081015_G_C	rs10911250	0.430567	Tier 1	chr1	183081015	G	C	Common	INTRON
chr1_183081131_G_A	rs10797840	0.430546	Tier 1	chr1	183081131	G	A	Common	INTRON
chr1_183081145_G_A	rs10797841	0.430549	Tier 1	chr1	183081145	G	A	Common	INTRON
chr1_183081194_A_C	rs10911251	0.441633	Tier 1	chr1	183081194	A	C	Common	INTRON
chr1_183081241_T_G	rs10752899	0.430549	Tier 1	chr1	183081241	T	G	Common	INTRON
chr1_183081867_G_A	rs10797842	0.430518	Tier 1	chr1	183081867	G	A	Common	INTRON
chr1_183081995_A_G	rs10797843	0.430605	Tier 1	chr1	183081995	A	G	Common	INTRON
chr1_183082067_C_T	rs10797844	0.430543	Tier 1	chr1	183082067	C	T	Common	INTRON
chr1_183082421_C_A	rs6669199	0.430538	Tier 1	chr1	183082421	C	A	Common	INTRON
chr1_183082535_AT_A	C01P183082535	0.431702	Tier 1	chr1	183082535	AT	A	Common	INTRON
chr1_183082825_G_C	rs6669796	0.426714	Tier 1	chr1	183082825	G	C	Common	INTRON
chr1_183083266_G_A	rs3768623	0.430525	Tier 1	chr1	183083266	G	A	Common	INTRON
chr1_183084229_C_T	rs1537520	0.419847	Tier 1	chr1	183084229	C	T	Common	INTRON
chr1_183084607_A_G	rs3736888	0.429722	Tier 1	chr1	183084607	A	G	Common	INTRON
chr1_183084608_C_A	rs2027082	0.429766	Tier 1	chr1	183084608	C	A	Common	INTRON
chr1_183085196_T_C	rs6692097	0.429702	Tier 1	chr1	183085196	T	C	Common	INTRON
chr1_183085210_A_G	rs34099011	0.442474	Tier 1	chr1	183085210	A	G	Common	INTRON
chr1_183085264_C_CAA	rs555383999	0.469891	Tier 1	chr1	183085264	C	CAA	Common	INTRON
chr1_183085304_T_C	rs6692207	0.429746	Tier 1	chr1	183085304	T	C	Common	INTRON
chr1_183085324_G_A	rs6679642	0.429768	Tier 1	chr1	183085324	G	A	Common	INTRON
chr1_183085568_C_T	rs6424887	0.4297	Tier 1	chr1	183085568	C	T	Common	INTRON
chr1_183085696_A_G	rs6424888	0.429745	Tier 1	chr1	183085696	A	G	Common	INTRON
chr1_183085755_A_G	rs20563	0.429747	Tier 1	chr1	183085755	A	G	Common	MISS
chr1_183086190_T_C	rs10911253	0.427522	Tier 1	chr1	183086190	T	C	Common	INTRON
chr1_183086238_G_A	rs10752900	0.4297	Tier 1	chr1	183086238	G	A	Common	INTRON
chr1_183086757_A_C	rs2296292	0.429697	Tier 1	chr1	183086757	A	C	Common	SYN
chr1_183087485_A_T	rs10797846	0.4297	Tier 1	chr1	183087485	A	T	Common	INTRON
chr1_183087680_G_A	rs10797847	0.429586	Tier 1	chr1	183087680	G	A	Common	INTRON
chr1_183087727_A_G	rs10797848	0.429586	Tier 1	chr1	183087727	A	G	Common	INTRON
chr1_183088013_T_A	rs1547712	0.4297	Tier 1	chr1	183088013	T	A	Common	INTRON
chr1_183088330_T_C	rs2027083	0.429701	Tier 1	chr1	183088330	T	C	Common	INTRON
chr1_183088627_A_G	rs10911254	0.4297	Tier 1	chr1	183088627	A	G	Common	INTRON
chr1_183088868_G_C	rs10911255	0.4297	Tier 1	chr1	183088868	G	C	Common	INTRON
chr1_183088988_A_G	rs10797849	0.429589	Tier 1	chr1	183088988	A	G	Common	INTRON
chr1_183089327_G_A	rs10752901	0.435558	Tier 1	chr1	183089327	G	A	Common	INTRON
chr1_183090011_G_A	rs3768622	0.429586	Tier 1	chr1	183090011	G	A	Common	INTRON
chr1_183090057_C_T	rs3768621	0.429722	Tier 1	chr1	183090057	C	T	Common	INTRON
chr1_183090265_T_A	rs10752902	0.4297	Tier 1	chr1	183090265	T	A	Common	INTRON
chr1_183090391_TA_T	C01P183090391	0.429701	Tier 1	chr1	183090391	TA	T	Common	INTRON
chr1_183090394_A_T	rs35624846	0.429701	Tier 1	chr1	183090394	A	T	Common	INTRON
chr1_183090497_A_G	rs2877984	0.429595	Tier 1	chr1	183090497	A	G	Common	INTRON
chr1_183090751_A_G	rs2333621	0.4297	Tier 1	chr1	183090751	A	G	Common	INTRON
chr1_183091796_G_C	rs6424889	0.429702	Tier 1	chr1	183091796	G	C	Common	INTRON
chr1_183091920_G_A	rs4652776	0.429701	Tier 1	chr1	183091920	G	A	Common	INTRON
chr1_183091963_C_T	rs4651139	0.429701	Tier 1	chr1	183091963	C	T	Common	INTRON
chr1_183091992_T_G	rs4652777	0.429701	Tier 1	chr1	183091992	T	G	Common	INTRON
chr1_183092237_G_A	rs3768620	0.429687	Tier 1	chr1	183092237	G	A	Common	INTRON
chr1_183092404_C_G	rs3768619	0.429701	Tier 1	chr1	183092404	C	G	Common	INTRON
chr1_183092491_C_A	rs3768618	0.429701	Tier 1	chr1	183092491	C	A	Common	INTRON
chr1_183092500_C_T	rs3768617	0.427493	Tier 1	chr1	183092500	C	T	Common	INTRON
chr1_183093028_A_T	rs7518957	0.429696	Tier 1	chr1	183093028	A	T	Common	INTRON
chr1_183093875_T_C	rs20557	0.429701	Tier 1	chr1	183093875	T	C	Common	SYN
chr1_183094191_T_C	rs2093982	0.429704	Tier 1	chr1	183094191	T	C	Common	INTRON
chr1_183094210_T_C	rs2093983	0.429702	Tier 1	chr1	183094210	T	C	Common	INTRON
chr1_183094314_T_C	rs2093984	0.42959	Tier 1	chr1	183094314	T	C	Common	INTRON
chr1_183094322_C_T	rs2093985	0.430216	Tier 1	chr1	183094322	C	T	Common	INTRON
chr1_183094418_A_AC	rs5779155	0.429386	Tier 1	chr1	183094418	A	AC	Common	NCT
chr1_183094547_T_C	rs20558	0.429703	Tier 1	chr1	183094547	T	C	Common	MISS
chr1_183094802_G_A	rs10797850	0.42752	Tier 1	chr1	183094802	G	A	Common	INTRON
chr1_183095024_C_T	rs1886499	0.429701	Tier 1	chr1	183095024	C	T	Common	INTRON
chr1_183095048_G_A	rs1886500	0.4297	Tier 1	chr1	183095048	G	A	Common	INTRON
chr1_183095234_A_G	rs1886501	0.429701	Tier 1	chr1	183095234	A	G	Common	INTRON
chr1_183095477_G_A	rs2296293	0.429701	Tier 1	chr1	183095477	G	A	Common	INTRON
chr1_183095596_T_C	rs2296294	0.429701	Tier 1	chr1	183095596	T	C	Common	INTRON
chr1_183095765_A_G	rs2224933	0.42974	Tier 1	chr1	183095765	A	G	Common	INTRON
chr1_183096253_T_TATA	rs3066017	0.429368	Tier 1	chr1	183096253	T	TATA	Common	INTRON
chr1_183096634_G_A	rs1413390	0.429695	Tier 1	chr1	183096634	G	A	Common	INTRON
chr1_183096668_C_T	rs1413389	0.429699	Tier 1	chr1	183096668	C	T	Common	INTRON
chr1_183096694_T_C	rs1413388	0.429699	Tier 1	chr1	183096694	T	C	Common	INTRON
chr1_183096774_G_A	rs1413387	0.429587	Tier 1	chr1	183096774	G	A	Common	INTRON
chr1_183096880_A_G	rs7529465	0.429699	Tier 1	chr1	183096880	A	G	Common	INTRON
chr1_183096952_G_T	rs4651140	0.429701	Tier 1	chr1	183096952	G	T	Common	INTRON
chr1_183096969_A_G	rs4651141	0.429726	Tier 1	chr1	183096969	A	G	Common	INTRON
chr1_183097382_T_G	rs7549768	0.426463	Tier 1	chr1	183097382	T	G	Common	INTRON
chr1_183097386_A_T	rs4651142	0.426463	Tier 1	chr1	183097386	A	T	Common	INTRON
chr1_183097398_A_G	rs4651143	0.426463	Tier 1	chr1	183097398	A	G	Common	INTRON
chr1_183097420_C_T	rs4652778	0.426464	Tier 1	chr1	183097420	C	T	Common	INTRON
chr1_183097421_A_G	rs4651144	0.426464	Tier 1	chr1	183097421	A	G	Common	INTRON
chr1_183097605_TAAA_T	C01P183097605	0.483388	Tier 1	chr1	183097605	TAAA	T	Common	INTRON
chr1_183097609_A_T	rs200840404	0.483388	Tier 1	chr1	183097609	A	T	Common	INTRON
chr1_183097956_G_GTTA	rs34133998	0.429743	Tier 1	chr1	183097956	G	GTTA	Common	LOF
chr1_183098001_A_G	rs10797851	0.429701	Tier 1	chr1	183098001	A	G	Common	INTRON
chr1_183098208_C_T	rs10737241	0.429548	Tier 1	chr1	183098208	C	T	Common	INTRON
chr1_183098217_CTTTTTT_C	C01P183098217	0.420828	Tier 1	chr1	183098217	CTTTTTT	C	Common	INTRON
chr1_183098249_A_G	rs10737242	0.429538	Tier 1	chr1	183098249	A	G	Common	INTRON
chr1_183098280_G_A	rs10737243	0.429763	Tier 1	chr1	183098280	G	A	Common	INTRON
chr1_183098382_CG_C	C01P183098382	0.42955	Tier 1	chr1	183098382	CG	C	Common	INTRON
chr1_183098384_G_A	rs78950541	0.429676	Tier 1	chr1	183098384	G	A	Common	INTRON
chr1_183098417_G_A	rs10737244	0.429673	Tier 1	chr1	183098417	G	A	Common	INTRON
chr1_183098697_CT_C	C01P183098697	0.42557	Tier 1	chr1	183098697	CT	C	Common	INTRON
chr1_183098900_T_C	rs4651145	0.429702	Tier 1	chr1	183098900	T	C	Common	INTRON
chr1_183098964_T_TA	rs11444089	0.429647	Tier 1	chr1	183098964	T	TA	Common	INTRON
chr1_183099380_T_C	rs1360704	0.430935	Tier 1	chr1	183099380	T	C	Common	INTRON
chr1_183099701_G_A	rs2296300	0.429701	Tier 1	chr1	183099701	G	A	Common	INTRON
chr1_183099821_G_A	rs6691755	0.42974	Tier 1	chr1	183099821	G	A	Common	INTRON
chr1_183100226_T_C	rs3820697	0.430956	Tier 1	chr1	183100226	T	C	Common	INTRON
chr1_183100555_T_C	rs2333620	0.430036	Tier 1	chr1	183100555	T	C	Common	INTRON
chr1_183100563_G_T	rs4997370	0.412988	Tier 1	chr1	183100563	G	T	Common	INTRON
chr1_183100596_A_G	rs2333619	0.429699	Tier 1	chr1	183100596	A	G	Common	INTRON
chr1_183100598_T_G	rs4047797	0.434571	Tier 1	chr1	183100598	T	G	Common	INTRON
chr1_183100863_A_G	rs10752903	0.429714	Tier 1	chr1	183100863	A	G	Common	INTRON
chr1_183100884_G_A	rs10737245	0.429703	Tier 1	chr1	183100884	G	A	Common	INTRON
chr1_183101038_A_G	rs10752904	0.429703	Tier 1	chr1	183101038	A	G	Common	INTRON
chr1_1831012_C_T	rs7542410	0.491574	Tier 1	chr1	1831012	C	T	Common	INTERGENIC
chr1_183101302_C_T	rs10797852	0.429554	Tier 1	chr1	183101302	C	T	Common	INTRON
chr1_183101427_AAAT_A	C01P183101427	0.410489	Tier 1	chr1	183101427	AAAT	A	Common	INTRON
chr1_183101444_A_C	rs12071514	0.410489	Tier 1	chr1	183101444	A	C	Common	INTRON
chr1_183101471_G_A	rs12061219	0.429553	Tier 1	chr1	183101471	G	A	Common	INTRON
chr1_183101686_G_A	rs12095664	0.429557	Tier 1	chr1	183101686	G	A	Common	INTRON
chr1_183102131_T_C	rs10911258	0.429599	Tier 1	chr1	183102131	T	C	Common	INTRON
chr1_183102230_G_C	rs10911259	0.429616	Tier 1	chr1	183102230	G	C	Common	INTRON
chr1_183102233_A_T	rs12065110	0.427706	Tier 1	chr1	183102233	A	T	Common	INTRON
chr1_183102855_T_C	rs6666259	0.429755	Tier 1	chr1	183102855	T	C	Common	INTRON
chr1_183103551_T_C	rs3768616	0.429676	Tier 1	chr1	183103551	T	C	Common	INTRON
chr1_183103604_A_G	rs3768615	0.429782	Tier 1	chr1	183103604	A	G	Common	INTRON
chr1_183104013_G_A	rs2296299	0.441956	Tier 1	chr1	183104013	G	A	Common	INTRON
chr1_183104527_T_C	rs12026314	0.427026	Tier 1	chr1	183104527	T	C	Common	INTRON
chr1_183104552_G_A	rs4652779	0.432918	Tier 1	chr1	183104552	G	A	Common	INTRON
chr1_183104811_C_G	rs1413386	0.44885	Tier 1	chr1	183104811	C	G	Common	INTRON
chr1_183105324_C_T	rs2296297	0.436766	Tier 1	chr1	183105324	C	T	Common	INTRON
chr1_183105705_G_A	rs20561	0.426445	Tier 1	chr1	183105705	G	A	Common	SYN
chr1_183109034_G_A	rs729819	0.427106	Tier 1	chr1	183109034	G	A	Common	INTRON
chr1_1832701_C_T	rs4648730	0.49177	Tier 1	chr1	1832701	C	T	Common	INTERGENIC
chr1_1832825_C_A	rs7548509	0.491768	Tier 1	chr1	1832825	C	A	Common	INTERGENIC
chr1_1833757_T_TA	rs557514461	0.472032	Tier 1	chr1	1833757	T	TA	Common	INTERGENIC
chr1_1833878_C_T	rs9662595	0.49207	Tier 1	chr1	1833878	C	T	Common	INTERGENIC
chr1_1833920_G_A	rs112283380	0.49252	Tier 1	chr1	1833920	G	A	Common	INTERGENIC
chr1_183440531_A_G	rs41272536	0.045855	Tier 1	chr1	183440531	A	G	Common	NCT
chr1_183532580_G_T	rs17849502	0.052316	Tier 1	chr1	183532580	G	T	Common	MISS
chr1_183542323_C_T	rs17849501	0.052298	Tier 1	chr1	183542323	C	T	Common	SYN
chr1_1837025_C_T	rs2803290	0.492624	Tier 1	chr1	1837025	C	T	Common	INTERGENIC
chr1_183843045_G_A	rs10911456	0.478953	Tier 1	chr1	183843045	G	A	Common	INTRON
chr1_183843104_T_C	rs10911457	0.476013	Tier 1	chr1	183843104	T	C	Common	INTRON
chr1_183844759_T_C	rs12563740	0.457225	Tier 1	chr1	183844759	T	C	Common	INTRON
chr1_183850555_A_G	rs57106900	0.451791	Tier 1	chr1	183850555	A	G	Common	INTRON
chr1_183851284_C_T	rs10797918	0.464673	Tier 1	chr1	183851284	C	T	Common	INTRON
chr1_183857394_A_G	rs10911460	0.427207	Tier 1	chr1	183857394	A	G	Common	INTRON
chr1_183870073_T_C	rs7527758	0.45336	Tier 1	chr1	183870073	T	C	Common	INTRON
chr1_183871637_G_A	rs4604659	0.453549	Tier 1	chr1	183871637	G	A	Common	INTRON
chr1_183872484_C_T	rs10911462	0.407606	Tier 1	chr1	183872484	C	T	Common	INTRON
chr1_183873585_T_C	rs10911463	0.404512	Tier 1	chr1	183873585	T	C	Common	INTRON
chr1_183874999_G_A	rs6677805	0.404542	Tier 1	chr1	183874999	G	A	Common	INTRON
chr1_1844943_CT_C	C01P001844943	0.491134	Tier 1	chr1	1844943	CT	C	Common	UPSTREAM
chr1_1845784_C_T	rs2803299	0.493042	Tier 1	chr1	1845784	C	T	Common	UPSTREAM
chr1_1846073_G_T	rs2803298	0.455838	Tier 1	chr1	1846073	G	T	Common	UPSTREAM
chr1_1846357_G_A	rs2748988	0.493142	Tier 1	chr1	1846357	G	A	Common	UTR5
chr1_1846765_G_A	rs2247560	0.492881	Tier 1	chr1	1846765	G	A	Common	NCT
chr1_1847656_C_T	rs2803297	0.492989	Tier 1	chr1	1847656	C	T	Common	NCT
chr1_1847856_G_T	rs2748986	0.455879	Tier 1	chr1	1847856	G	T	Common	NCT
chr1_1848109_G_C	rs2803296	0.455754	Tier 1	chr1	1848109	G	C	Common	NCT
chr1_184939631_G_A	rs85672	0.489286	Tier 1	chr1	184939631	G	A	Common	INTRON
chr1_184941749_A_G	rs170885	0.489136	Tier 1	chr1	184941749	A	G	Common	INTRON
chr1_184942020_A_G	rs234106	0.489246	Tier 1	chr1	184942020	A	G	Common	INTRON
chr1_184942395_G_T	rs234107	0.487185	Tier 1	chr1	184942395	G	T	Common	INTRON
chr1_184942671_G_A	rs234108	0.478552	Tier 1	chr1	184942671	G	A	Common	INTRON
chr1_184943184_A_G	rs234109	0.489144	Tier 1	chr1	184943184	A	G	Common	INTRON
chr1_184945235_T_C	rs234111	0.486856	Tier 1	chr1	184945235	T	C	Common	UPSTREAM
chr1_184946616_T_C	rs2748935	0.488675	Tier 1	chr1	184946616	T	C	Common	UPSTREAM
chr1_184947455_A_G	rs2660284	0.487091	Tier 1	chr1	184947455	A	G	Common	UPSTREAM
chr1_184948370_A_G	rs234112	0.488812	Tier 1	chr1	184948370	A	G	Common	UPSTREAM
chr1_184948689_T_C	rs234113	0.488879	Tier 1	chr1	184948689	T	C	Common	INTERGENIC
chr1_184949280_C_G	rs2748937	0.4889	Tier 1	chr1	184949280	C	G	Common	INTERGENIC
chr1_184949319_C_T	rs179853	0.488724	Tier 1	chr1	184949319	C	T	Common	INTERGENIC
chr1_184950224_T_A	rs234115	0.48878	Tier 1	chr1	184950224	T	A	Common	INTERGENIC
chr1_184950454_A_G	rs234116	0.482323	Tier 1	chr1	184950454	A	G	Common	INTERGENIC
chr1_184951262_C_G	rs2748938	0.487037	Tier 1	chr1	184951262	C	G	Common	INTERGENIC
chr1_184951676_C_T	rs234117	0.485292	Tier 1	chr1	184951676	C	T	Common	INTERGENIC
chr1_1849529_A_G	rs28640257	0.49296	Tier 1	chr1	1849529	A	G	Common	MISS
chr1_1850627_CAGCGGCAGG_C	C01P001850627	0.49311	Tier 1	chr1	1850627	CAGCGGCAGG	C	Common	OTHER
chr1_185201061_T_C	rs12096987	0.35706	Tier 1	chr1	185201061	T	C	Common	INTRON
chr1_185208012_T_A	rs7550599	0.356639	Tier 1	chr1	185208012	T	A	Common	INTRON
chr1_185212686_T_C	rs2383269	0.356612	Tier 1	chr1	185212686	T	C	Common	INTRON
chr1_1852134_A_G	rs2490548	0.493128	Tier 1	chr1	1852134	A	G	Common	UPSTREAM
chr1_185229801_T_C	rs7539658	0.355262	Tier 1	chr1	185229801	T	C	Common	INTRON
chr1_185230850_G_T	rs883753	0.418669	Tier 1	chr1	185230850	G	T	Common	INTRON
chr1_185231987_T_C	rs2095610	0.42074	Tier 1	chr1	185231987	T	C	Common	INTRON
chr1_185232251_G_A	rs2378910	0.418533	Tier 1	chr1	185232251	G	A	Common	INTRON
chr1_185236512_G_A	rs1889976	0.41964	Tier 1	chr1	185236512	G	A	Common	INTRON
chr1_185238201_G_T	rs6685627	0.418722	Tier 1	chr1	185238201	G	T	Common	INTRON
chr1_185238669_G_A	rs7539575	0.420784	Tier 1	chr1	185238669	G	A	Common	INTRON
chr1_185239434_T_TC	rs79137703	0.419562	Tier 1	chr1	185239434	T	TC	Common	INTRON
chr1_185239795_C_T	rs7542721	0.421834	Tier 1	chr1	185239795	C	T	Common	INTRON
chr1_185244568_A_C	rs10798002	0.420191	Tier 1	chr1	185244568	A	C	Common	INTRON
chr1_185245047_G_A	rs10911700	0.422144	Tier 1	chr1	185245047	G	A	Common	INTRON
chr1_185247251_T_C	rs12136040	0.422112	Tier 1	chr1	185247251	T	C	Common	INTRON
chr1_185247468_G_C	rs34611062	0.422102	Tier 1	chr1	185247468	G	C	Common	INTRON
chr1_185247553_A_T	rs57977436	0.4221	Tier 1	chr1	185247553	A	T	Common	INTRON
chr1_185247794_G_A	rs10798003	0.422138	Tier 1	chr1	185247794	G	A	Common	INTRON
chr1_185261231_T_A	rs2152707	0.415273	Tier 1	chr1	185261231	T	A	Common	DOWNSTREAM
chr1_185261768_AT_A	C01P185261768	0.438562	Tier 1	chr1	185261768	AT	A	Common	DOWNSTREAM
chr1_185262181_C_G	rs6682891	0.445225	Tier 1	chr1	185262181	C	G	Common	DOWNSTREAM
chr1_185263628_G_C	rs10752947	0.384833	Tier 1	chr1	185263628	G	C	Common	DOWNSTREAM
chr1_185265149_G_A	rs10798004	0.430222	Tier 1	chr1	185265149	G	A	Common	DOWNSTREAM
chr1_185265711_T_C	rs7123	0.421369	Tier 1	chr1	185265711	T	C	Common	UTR3
chr1_185267114_A_G	rs10174	0.414177	Tier 1	chr1	185267114	A	G	Common	UTR3
chr1_185269916_T_C	rs10798006	0.429404	Tier 1	chr1	185269916	T	C	Common	NCT
chr1_185272594_T_G	rs10911702	0.414136	Tier 1	chr1	185272594	T	G	Common	INTRON
chr1_185279353_A_G	rs12026391	0.413225	Tier 1	chr1	185279353	A	G	Common	INTRON
chr1_185291426_T_G	rs10911704	0.414012	Tier 1	chr1	185291426	T	G	Common	INTRON
chr1_185293041_CAT_C	C01P185293041	0.414544	Tier 1	chr1	185293041	CAT	C	Common	NCT
chr1_185293197_T_C	rs17641003	0.414135	Tier 1	chr1	185293197	T	C	Common	INTRON
chr1_185295754_A_G	rs726567	0.414156	Tier 1	chr1	185295754	A	G	Common	INTRON
chr1_185304859_G_A	rs10911707	0.431804	Tier 1	chr1	185304859	G	A	Common	UPSTREAM
chr1_185305448_G_C	rs2281416	0.429473	Tier 1	chr1	185305448	G	C	Common	UPSTREAM
chr1_185309133_C_T	rs6687774	0.429444	Tier 1	chr1	185309133	C	T	Common	UPSTREAM
chr1_185310210_A_G	rs10911708	0.414078	Tier 1	chr1	185310210	A	G	Common	INTERGENIC
chr1_185311722_G_A	rs997283	0.431763	Tier 1	chr1	185311722	G	A	Common	INTERGENIC
chr1_185312193_CT_C	C01P185312193	0.432588	Tier 1	chr1	185312193	CT	C	Common	INTERGENIC
chr1_185317551_GT_G	rs200341126	0.419638	Tier 1	chr1	185317551	GT	G	Common	INTERGENIC
chr1_1853184_T_C	rs2748985	0.455164	Tier 1	chr1	1853184	T	C	Common	UPSTREAM
chr1_185318683_TC_T	rs780326541	0.420089	Tier 1	chr1	185318683	TC	T	Common	INTERGENIC
chr1_185318814_A_G	rs12044943	0.419885	Tier 1	chr1	185318814	A	G	Common	INTERGENIC
chr1_185319694_G_A	rs6656019	0.419808	Tier 1	chr1	185319694	G	A	Common	INTERGENIC
chr1_185326860_T_G	rs7545878	0.419844	Tier 1	chr1	185326860	T	G	Common	INTERGENIC
chr1_185326974_T_G	rs7531487	0.420377	Tier 1	chr1	185326974	T	G	Common	INTERGENIC
chr1_185327848_A_T	rs6689531	0.41985	Tier 1	chr1	185327848	A	T	Common	INTERGENIC
chr1_185328658_T_C	rs2224027	0.419847	Tier 1	chr1	185328658	T	C	Common	INTERGENIC
chr1_185330442_A_G	rs10157232	0.419856	Tier 1	chr1	185330442	A	G	Common	INTERGENIC
chr1_185332364_T_A	rs10158623	0.435554	Tier 1	chr1	185332364	T	A	Common	INTERGENIC
chr1_185335532_T_C	rs7512337	0.419782	Tier 1	chr1	185335532	T	C	Common	INTERGENIC
chr1_185340748_G_A	rs7544902	0.338241	Tier 1	chr1	185340748	G	A	Common	INTERGENIC
chr1_185341597_T_C	rs4651254	0.337194	Tier 1	chr1	185341597	T	C	Common	INTERGENIC
chr1_185344287_A_G	rs12025991	0.421294	Tier 1	chr1	185344287	A	G	Common	INTERGENIC
chr1_185344764_A_G	rs977004	0.348698	Tier 1	chr1	185344764	A	G	Common	INTERGENIC
chr1_185345771_G_C	rs10489485	0.33681	Tier 1	chr1	185345771	G	C	Common	INTERGENIC
chr1_185347488_C_T	rs10911713	0.420252	Tier 1	chr1	185347488	C	T	Common	INTERGENIC
chr1_185350608_A_G	rs10798009	0.42105	Tier 1	chr1	185350608	A	G	Common	INTERGENIC
chr1_185350810_C_G	rs10752949	0.417868	Tier 1	chr1	185350810	C	G	Common	INTERGENIC
chr1_185350836_A_G	rs10752950	0.417644	Tier 1	chr1	185350836	A	G	Common	INTERGENIC
chr1_185351000_C_T	rs7517057	0.420427	Tier 1	chr1	185351000	C	T	Common	INTERGENIC
chr1_185351084_C_T	rs7517147	0.348852	Tier 1	chr1	185351084	C	T	Common	INTERGENIC
chr1_185352608_C_G	rs6666082	0.337082	Tier 1	chr1	185352608	C	G	Common	INTERGENIC
chr1_185353087_C_T	rs6668982	0.348692	Tier 1	chr1	185353087	C	T	Common	INTERGENIC
chr1_185353382_T_A	rs12021540	0.420466	Tier 1	chr1	185353382	T	A	Common	INTERGENIC
chr1_185353586_G_A	rs10911714	0.42071	Tier 1	chr1	185353586	G	A	Common	INTERGENIC
chr1_185353741_T_G	rs10798010	0.348808	Tier 1	chr1	185353741	T	G	Common	INTERGENIC
chr1_185354466_T_A	rs7539196	0.420737	Tier 1	chr1	185354466	T	A	Common	INTERGENIC
chr1_185359010_A_G	rs1543407	0.336786	Tier 1	chr1	185359010	A	G	Common	INTERGENIC
chr1_185359403_A_G	rs2073237	0.42142	Tier 1	chr1	185359403	A	G	Common	INTERGENIC
chr1_185361913_T_C	rs7544968	0.471011	Tier 1	chr1	185361913	T	C	Common	INTERGENIC
chr1_185361921_C_G	rs7533084	0.471472	Tier 1	chr1	185361921	C	G	Common	INTERGENIC
chr1_185364104_T_C	rs7553686	0.470513	Tier 1	chr1	185364104	T	C	Common	INTERGENIC
chr1_185364328_C_T	rs60061503	0.420062	Tier 1	chr1	185364328	C	T	Common	INTERGENIC
chr1_185364454_G_A	rs4651255	0.470522	Tier 1	chr1	185364454	G	A	Common	INTERGENIC
chr1_185365204_T_A	rs1474835	0.470536	Tier 1	chr1	185365204	T	A	Common	INTERGENIC
chr1_185365240_C_T	rs1474836	0.33715	Tier 1	chr1	185365240	C	T	Common	INTERGENIC
chr1_185365267_C_T	rs1474837	0.337069	Tier 1	chr1	185365267	C	T	Common	INTERGENIC
chr1_185365294_T_C	rs1474838	0.470547	Tier 1	chr1	185365294	T	C	Common	INTERGENIC
chr1_185366274_A_G	rs10911716	0.470573	Tier 1	chr1	185366274	A	G	Common	INTERGENIC
chr1_185367842_T_G	rs6424978	0.470617	Tier 1	chr1	185367842	T	G	Common	INTERGENIC
chr1_185367960_A_G	rs6424979	0.470577	Tier 1	chr1	185367960	A	G	Common	INTERGENIC
chr1_185368936_T_TC	rs11379633	0.326336	Tier 1	chr1	185368936	T	TC	Common	INTERGENIC
chr1_185369231_C_T	rs10911717	0.420029	Tier 1	chr1	185369231	C	T	Common	INTERGENIC
chr1_185369581_A_G	rs10798011	0.470659	Tier 1	chr1	185369581	A	G	Common	INTERGENIC
chr1_185370597_C_T	rs10911718	0.420052	Tier 1	chr1	185370597	C	T	Common	INTERGENIC
chr1_185371332_A_G	rs719936	0.470618	Tier 1	chr1	185371332	A	G	Common	INTERGENIC
chr1_185371940_G_A	rs2144291	0.336968	Tier 1	chr1	185371940	G	A	Common	INTERGENIC
chr1_185372241_C_T	rs2144292	0.470634	Tier 1	chr1	185372241	C	T	Common	INTERGENIC
chr1_185373936_G_C	rs12403670	0.435676	Tier 1	chr1	185373936	G	C	Common	INTERGENIC
chr1_185373938_A_G	rs12406094	0.469298	Tier 1	chr1	185373938	A	G	Common	INTERGENIC
chr1_185375148_T_G	rs10911720	0.468913	Tier 1	chr1	185375148	T	G	Common	INTERGENIC
chr1_185390570_G_T	rs12566660	0.320947	Tier 1	chr1	185390570	G	T	Common	INTERGENIC
chr1_185391167_G_A	rs10489481	0.320861	Tier 1	chr1	185391167	G	A	Common	INTERGENIC
chr1_185391626_T_G	rs12039094	0.321115	Tier 1	chr1	185391626	T	G	Common	INTERGENIC
chr1_185392845_C_T	rs2281415	0.321351	Tier 1	chr1	185392845	C	T	Common	INTERGENIC
chr1_185394729_A_C	rs10798013	0.321215	Tier 1	chr1	185394729	A	C	Common	INTERGENIC
chr1_185394834_A_G	rs10798014	0.321099	Tier 1	chr1	185394834	A	G	Common	INTERGENIC
chr1_185395846_C_G	rs7545591	0.321082	Tier 1	chr1	185395846	C	G	Common	INTERGENIC
chr1_185398983_C_A	rs6687373	0.321019	Tier 1	chr1	185398983	C	A	Common	UPSTREAM
chr1_185399997_G_GTTTTGT	rs144297923	0.356645	Tier 1	chr1	185399997	G	GTTTTGT	Common	UPSTREAM
chr1_185400748_C_T	rs7544563	0.320876	Tier 1	chr1	185400748	C	T	Common	UPSTREAM
chr1_185400939_T_C	rs11590380	0.320886	Tier 1	chr1	185400939	T	C	Common	UPSTREAM
chr1_185401229_T_C	rs7364556	0.320872	Tier 1	chr1	185401229	T	C	Common	UPSTREAM
chr1_1854109_A_G	rs2803348	0.455306	Tier 1	chr1	1854109	A	G	Common	NCT
chr1_185411306_G_A	rs6693836	0.359294	Tier 1	chr1	185411306	G	A	Common	INTERGENIC
chr1_185411855_G_T	rs4650681	0.404474	Tier 1	chr1	185411855	G	T	Common	INTERGENIC
chr1_1855708_C_T	rs112908077	0.492954	Tier 1	chr1	1855708	C	T	Common	INTRON
chr1_1856227_C_T	rs752966	0.492688	Tier 1	chr1	1856227	C	T	Common	INTRON
chr1_1856672_T_C	rs2092921	0.492744	Tier 1	chr1	1856672	T	C	Common	INTRON
chr1_1856746_C_A	rs2092924	0.493549	Tier 1	chr1	1856746	C	A	Common	INTRON
chr1_1858309_T_C	rs941530	0.441932	Tier 1	chr1	1858309	T	C	Common	NCT
chr1_1859296_T_C	rs2748984	0.492757	Tier 1	chr1	1859296	T	C	Common	NCT
chr1_1860087_C_T	rs2748983	0.455508	Tier 1	chr1	1860087	C	T	Common	INTRON
chr1_1861343_C_T	rs2748967	0.492722	Tier 1	chr1	1861343	C	T	Common	INTRON
chr1_1861582_C_T	rs2803295	0.493684	Tier 1	chr1	1861582	C	T	Common	MISS
chr1_1863019_CA_C	C01P001863019	0.457916	Tier 1	chr1	1863019	CA	C	Common	INTRON
chr1_1863026_A_G	rs58087899	0.45627	Tier 1	chr1	1863026	A	G	Common	INTRON
chr1_1864526_C_T	rs3121830	0.45367	Tier 1	chr1	1864526	C	T	Common	INTRON
chr1_1865298_A_G	rs2803316	0.453544	Tier 1	chr1	1865298	A	G	Common	INTRON
chr1_1865822_C_T	rs2474451	0.454407	Tier 1	chr1	1865822	C	T	Common	INTRON
chr1_1866004_G_A	rs3121831	0.454292	Tier 1	chr1	1866004	G	A	Common	INTRON
chr1_1867023_A_G	rs2490545	0.453194	Tier 1	chr1	1867023	A	G	Common	INTRON
chr1_1867377_T_C	rs2748969	0.433055	Tier 1	chr1	1867377	T	C	Common	INTRON
chr1_1867426_G_A	rs2803320	0.490241	Tier 1	chr1	1867426	G	A	Common	INTRON
chr1_1867516_C_T	rs2803321	0.467282	Tier 1	chr1	1867516	C	T	Common	INTRON
chr1_1868066_C_G	rs2803322	0.454012	Tier 1	chr1	1868066	C	G	Common	INTRON
chr1_1868712_T_C	rs2748970	0.45864	Tier 1	chr1	1868712	T	C	Common	INTRON
chr1_1869280_ACACCAGGTCCACCTCTGGACACAGGTCCACC_A	rs766915682	0.463351	Tier 1	chr1	1869280	ACACCAGGTCCACCTCTGGACACAGGTCCACC	A	Common	INTRON
chr1_1869285_A_T	rs78669657	0.460699	Tier 1	chr1	1869285	A	T	Common	INTRON
chr1_1869493_ACT_A	rs777383812	0.458398	Tier 1	chr1	1869493	ACT	A	Common	INTRON
chr1_1869564_TCA_T	rs764305732	0.495638	Tier 1	chr1	1869564	TCA	T	Common	INTRON
chr1_1871979_G_A	rs2748982	0.459734	Tier 1	chr1	1871979	G	A	Common	INTRON
chr1_1873453_G_A	rs2748981	0.460285	Tier 1	chr1	1873453	G	A	Common	INTRON
chr1_1873514_A_G	rs2803326	0.461245	Tier 1	chr1	1873514	A	G	Common	SYN
chr1_1873525_T_C	rs2803327	0.46129	Tier 1	chr1	1873525	T	C	Common	MISS
chr1_1873697_G_A	rs2748980	0.460266	Tier 1	chr1	1873697	G	A	Common	INTRON
chr1_1873699_G_C	rs2748979	0.46027	Tier 1	chr1	1873699	G	C	Common	INTRON
chr1_1874326_C_G	rs2803328	0.494538	Tier 1	chr1	1874326	C	G	Common	INTRON
chr1_1875513_T_C	rs2803332	0.493758	Tier 1	chr1	1875513	T	C	Common	INTRON
chr1_1875530_G_C	rs2803333	0.493642	Tier 1	chr1	1875530	G	C	Common	INTRON
chr1_1875621_G_C	rs2803334	0.491298	Tier 1	chr1	1875621	G	C	Common	INTRON
chr1_1875655_C_T	rs2803335	0.493718	Tier 1	chr1	1875655	C	T	Common	INTRON
chr1_1875858_C_G	rs2803336	0.493706	Tier 1	chr1	1875858	C	G	Common	MISS
chr1_1875859_A_G	rs2803337	0.493517	Tier 1	chr1	1875859	A	G	Common	SYN
chr1_1876114_C_T	rs2803338	0.493856	Tier 1	chr1	1876114	C	T	Common	INTRON
chr1_1876560_T_C	rs2261279	0.49299	Tier 1	chr1	1876560	T	C	Common	INTRON
chr1_1877452_C_T	rs2490544	0.493004	Tier 1	chr1	1877452	C	T	Common	INTRON
chr1_1877497_T_C	rs2474457	0.492974	Tier 1	chr1	1877497	T	C	Common	INTRON
chr1_1878071_C_T	rs2803340	0.4938	Tier 1	chr1	1878071	C	T	Common	INTRON
chr1_1878628_C_T	rs2803341	0.49378	Tier 1	chr1	1878628	C	T	Common	INTRON
chr1_19680119_C_T	rs761308	0.210452	Tier 1	chr1	19680119	C	T	Common	INTRON
chr1_19680532_C_T	rs12751502	0.213707	Tier 1	chr1	19680532	C	T	Common	INTRON
chr1_19681393_C_T	rs214342	0.22897	Tier 1	chr1	19681393	C	T	Common	INTRON
chr1_19681907_T_C	rs2268803	0.392077	Tier 1	chr1	19681907	T	C	Common	INTRON
chr1_19682136_T_C	rs214345	0.395236	Tier 1	chr1	19682136	T	C	Common	INTRON
chr1_19682429_G_A	rs214346	0.395216	Tier 1	chr1	19682429	G	A	Common	INTRON
chr1_19682809_A_AACAGGGC	rs71008147	0.346515	Tier 1	chr1	19682809	A	AACAGGGC	Common	INTRON
chr1_19683301_G_T	rs169957	0.395128	Tier 1	chr1	19683301	G	T	Common	INTRON
chr1_19683540_G_C	rs214347	0.344676	Tier 1	chr1	19683540	G	C	Common	INTRON
chr1_19683757_A_AATCTT	rs3042969	0.3949	Tier 1	chr1	19683757	A	AATCTT	Common	INTRON
chr1_19684540_C_T	rs214348	0.346679	Tier 1	chr1	19684540	C	T	Common	INTRON
chr1_19685029_T_C	rs873362	0.343854	Tier 1	chr1	19685029	T	C	Common	INTRON
chr1_19685097_T_C	rs2239623	0.346635	Tier 1	chr1	19685097	T	C	Common	INTRON
chr1_19685125_G_A	rs2491084	0.344682	Tier 1	chr1	19685125	G	A	Common	INTRON
chr1_19686023_G_A	rs214301	0.346653	Tier 1	chr1	19686023	G	A	Common	INTRON
chr1_19686937_A_G	rs214302	0.39524	Tier 1	chr1	19686937	A	G	Common	INTRON
chr1_19687736_C_T	rs214303	0.395202	Tier 1	chr1	19687736	C	T	Common	INTRON
chr1_19688164_T_C	rs214304	0.346663	Tier 1	chr1	19688164	T	C	Common	INTRON
chr1_19688690_A_AT	rs5772840	0.343514	Tier 1	chr1	19688690	A	AT	Common	INTRON
chr1_19690057_G_A	rs214305	0.346646	Tier 1	chr1	19690057	G	A	Common	INTRON
chr1_19690758_T_C	rs214307	0.395216	Tier 1	chr1	19690758	T	C	Common	INTRON
chr1_19691442_G_C	rs214308	0.346634	Tier 1	chr1	19691442	G	C	Common	INTRON
chr1_19691754_G_A	rs191942	0.346637	Tier 1	chr1	19691754	G	A	Common	INTRON
chr1_19692334_G_A	rs214309	0.395332	Tier 1	chr1	19692334	G	A	Common	INTRON
chr1_19692549_C_CGA	rs77496664	0.3475	Tier 1	chr1	19692549	C	CGA	Common	INTRON
chr1_19692697_T_C	rs214310	0.34658	Tier 1	chr1	19692697	T	C	Common	INTRON
chr1_19693128_C_A	rs214321	0.395114	Tier 1	chr1	19693128	C	A	Common	INTRON
chr1_19695711_A_G	rs214319	0.346555	Tier 1	chr1	19695711	A	G	Common	INTRON
chr1_19696667_C_T	rs214318	0.346641	Tier 1	chr1	19696667	C	T	Common	INTRON
chr1_19697065_T_C	rs904964	0.231322	Tier 1	chr1	19697065	T	C	Common	INTRON
chr1_19697378_A_G	rs937608	0.345738	Tier 1	chr1	19697378	A	G	Common	INTRON
chr1_19698501_G_T	rs3790768	0.232229	Tier 1	chr1	19698501	G	T	Common	INTRON
chr1_19698824_T_G	rs3790766	0.343788	Tier 1	chr1	19698824	T	G	Common	INTRON
chr1_19701015_G_A	rs3748753	0.395546	Tier 1	chr1	19701015	G	A	Common	INTRON
chr1_19708577_T_C	rs10753560	0.231741	Tier 1	chr1	19708577	T	C	Common	INTRON
chr1_19717961_CAGAGG_C	rs777885759	0.232816	Tier 1	chr1	19717961	CAGAGG	C	Common	INTRON
chr1_19723310_T_C	rs34873850	0.232994	Tier 1	chr1	19723310	T	C	Common	INTRON
chr1_19723575_CTG_C	rs771032443	0.23551	Tier 1	chr1	19723575	CTG	C	Common	INTRON
chr1_19724079_T_G	rs10917443	0.235188	Tier 1	chr1	19724079	T	G	Common	INTRON
chr1_19724480_G_A	rs4911988	0.235313	Tier 1	chr1	19724480	G	A	Common	INTRON
chr1_19724712_CAGTCATCCTGCCACACCTGCTCAGTCTCCCGATGAGCCAG_C	rs759810354	0.233102	Tier 1	chr1	19724712	CAGTCATCCTGCCACACCTGCTCAGTCTCCCGATGAGCCAG	C	Common	INTRON
chr1_19724835_A_G	rs11578302	0.235214	Tier 1	chr1	19724835	A	G	Common	INTRON
chr1_19727703_G_GA	rs71577891	0.256554	Tier 1	chr1	19727703	G	GA	Common	INTRON
chr1_19727743_C_G	rs4911989	0.234704	Tier 1	chr1	19727743	C	G	Common	INTRON
chr1_19729198_CA_C	rs748600898	0.232719	Tier 1	chr1	19729198	CA	C	Common	INTRON
chr1_19729554_C_CA	rs11428668	0.233828	Tier 1	chr1	19729554	C	CA	Common	INTRON
chr1_19730181_A_G	rs4912086	0.234326	Tier 1	chr1	19730181	A	G	Common	INTRON
chr1_19730927_A_G	rs12403041	0.231218	Tier 1	chr1	19730927	A	G	Common	INTRON
chr1_19730957_G_C	rs12726614	0.23449	Tier 1	chr1	19730957	G	C	Common	INTRON
chr1_19731873_A_C	rs4911990	0.236266	Tier 1	chr1	19731873	A	C	Common	INTRON
chr1_19733255_C_A	rs881246	0.231924	Tier 1	chr1	19733255	C	A	Common	INTRON
chr1_19733320_A_G	rs881247	0.234387	Tier 1	chr1	19733320	A	G	Common	INTRON
chr1_19733961_T_C	rs881248	0.234393	Tier 1	chr1	19733961	T	C	Common	INTRON
chr1_19734368_C_T	rs4244001	0.234388	Tier 1	chr1	19734368	C	T	Common	INTRON
chr1_19734781_A_G	rs12125806	0.234397	Tier 1	chr1	19734781	A	G	Common	INTRON
chr1_19735262_A_G	rs12125959	0.23446	Tier 1	chr1	19735262	A	G	Common	INTRON
chr1_19735793_G_C	rs12403329	0.231927	Tier 1	chr1	19735793	G	C	Common	INTRON
chr1_19735885_A_C	rs12404783	0.231924	Tier 1	chr1	19735885	A	C	Common	INTRON
chr1_19736395_G_C	rs9287046	0.234386	Tier 1	chr1	19736395	G	C	Common	INTRON
chr1_19736534_T_C	rs9287047	0.234395	Tier 1	chr1	19736534	T	C	Common	INTRON
chr1_19736843_C_G	rs2314145	0.234395	Tier 1	chr1	19736843	C	G	Common	INTRON
chr1_19738190_C_T	rs4244002	0.23611	Tier 1	chr1	19738190	C	T	Common	INTRON
chr1_19739958_A_G	rs12404362	0.234286	Tier 1	chr1	19739958	A	G	Common	INTRON
chr1_19740097_GGATTATAAGTGT_G	rs776232232	0.234296	Tier 1	chr1	19740097	GGATTATAAGTGT	G	Common	INTRON
chr1_19740421_G_A	rs12121189	0.234331	Tier 1	chr1	19740421	G	A	Common	INTRON
chr1_19740609_G_C	rs12121242	0.234312	Tier 1	chr1	19740609	G	C	Common	INTRON
chr1_19749346_GAT_G	C01P019749346	0.225005	Tier 1	chr1	19749346	GAT	G	Common	INTRON
chr1_19749402_T_C	rs4912090	0.22574	Tier 1	chr1	19749402	T	C	Common	INTRON
chr1_19749545_A_AG	rs35821872	0.319254	Tier 1	chr1	19749545	A	AG	Common	INTRON
chr1_19749550_C_G	rs71512947	0.344412	Tier 1	chr1	19749550	C	G	Common	INTRON
chr1_19749551_C_CT	rs386629216	0.344412	Tier 1	chr1	19749551	C	CT	Common	INTRON
chr1_19749743_T_C	rs10917447	0.22474	Tier 1	chr1	19749743	T	C	Common	INTRON
chr1_19750486_T_A	rs4911992	0.224733	Tier 1	chr1	19750486	T	A	Common	INTRON
chr1_19754993_G_A	rs61334679	0.22488	Tier 1	chr1	19754993	G	A	Common	INTRON
chr1_19756869_A_G	rs10917449	0.237257	Tier 1	chr1	19756869	A	G	Common	INTRON
chr1_197595569_T_C	rs4316387	0.218349	Tier 1	chr1	197595569	T	C	Common	INTRON
chr1_197596790_A_T	rs4512681	0.218022	Tier 1	chr1	197596790	A	T	Common	INTRON
chr1_197597940_G_A	rs200719458	0.217585	Tier 1	chr1	197597940	G	A	Common	INTRON
chr1_197599030_T_C	rs10737693	0.218554	Tier 1	chr1	197599030	T	C	Common	INTRON
chr1_197608612_C_T	rs6682968	0.216295	Tier 1	chr1	197608612	C	T	Common	INTRON
chr1_197611682_C_A	rs16841842	0.217388	Tier 1	chr1	197611682	C	A	Common	INTRON
chr1_197631141_G_A	rs2488389	0.21791	Tier 1	chr1	197631141	G	A	Common	INTRON
chr1_197637993_AT_A	C01P197637993	0.217145	Tier 1	chr1	197637993	AT	A	Common	INTRON
chr1_197638716_G_A	rs12117045	0.217747	Tier 1	chr1	197638716	G	A	Common	INTRON
chr1_197645449_T_A	rs2224873	0.222858	Tier 1	chr1	197645449	T	A	Common	INTRON
chr1_197649327_CTCTA_C	C01P197649327	0.21736	Tier 1	chr1	197649327	CTCTA	C	Common	INTRON
chr1_19765669_G_A	rs4911997	0.389428	Tier 1	chr1	19765669	G	A	Common	INTRON
chr1_197666111_G_A	rs12131588	0.217428	Tier 1	chr1	197666111	G	A	Common	INTRON
chr1_197668565_C_G	rs11588864	0.217661	Tier 1	chr1	197668565	C	G	Common	INTRON
chr1_197671115_C_T	rs2477077	0.217978	Tier 1	chr1	197671115	C	T	Common	INTRON
chr1_19767485_C_T	rs34137921	0.270002	Tier 1	chr1	19767485	C	T	Common	INTRON
chr1_197677508_T_A	rs188827822	0.216962	Tier 1	chr1	197677508	T	A	Common	INTRON
chr1_19767769_G_C	rs9651023	0.389449	Tier 1	chr1	19767769	G	C	Common	INTRON
chr1_19768448_C_A	rs58416206	0.3894	Tier 1	chr1	19768448	C	A	Common	INTRON
chr1_19769371_C_T	rs10492997	0.383177	Tier 1	chr1	19769371	C	T	Common	INTRON
chr1_19769427_G_T	rs9651017	0.383192	Tier 1	chr1	19769427	G	T	Common	INTRON
chr1_19769718_C_CA	rs60052942	0.26426	Tier 1	chr1	19769718	C	CA	Common	INTRON
chr1_19769759_G_T	rs4911999	0.383201	Tier 1	chr1	19769759	G	T	Common	INTRON
chr1_197701279_G_C	rs2488397	0.213017	Tier 1	chr1	197701279	G	C	Common	INTRON
chr1_197701376_G_C	rs2488398	0.213084	Tier 1	chr1	197701376	G	C	Common	INTRON
chr1_197701992_C_T	rs16841904	0.21255	Tier 1	chr1	197701992	C	T	Common	INTRON
chr1_197702401_C_T	rs2488401	0.206701	Tier 1	chr1	197702401	C	T	Common	INTRON
chr1_197702476_G_C	rs16841912	0.212651	Tier 1	chr1	197702476	G	C	Common	INTRON
chr1_197704717_C_T	rs17641524	0.209954	Tier 1	chr1	197704717	C	T	Common	SPLICE
chr1_19770968_C_T	rs10917452	0.379693	Tier 1	chr1	19770968	C	T	Common	INTRON
chr1_19771429_A_G	rs4912000	0.382751	Tier 1	chr1	19771429	A	G	Common	INTRON
chr1_19771456_T_C	rs4912001	0.382953	Tier 1	chr1	19771456	T	C	Common	INTRON
chr1_19772134_G_A	rs904965	0.383215	Tier 1	chr1	19772134	G	A	Common	INTRON
chr1_197722240_C_T	rs2488393	0.21282	Tier 1	chr1	197722240	C	T	Common	INTRON
chr1_19773119_C_CA	rs5772845	0.379428	Tier 1	chr1	19773119	C	CA	Common	INTRON
chr1_19773818_A_G	rs10442642	0.267226	Tier 1	chr1	19773818	A	G	Common	INTRON
chr1_197754741_A_G	rs9427672	0.240049	Tier 1	chr1	197754741	A	G	Common	INTERGENIC
chr1_197774498_TAA_T	C01P197774498	0.211624	Tier 1	chr1	197774498	TAA	T	Common	INTERGENIC
chr1_197780966_T_A	rs12123169	0.207872	Tier 1	chr1	197780966	T	A	Common	INTERGENIC
chr1_197781198_C_T	rs12134279	0.207691	Tier 1	chr1	197781198	C	T	Common	INTERGENIC
chr1_19778236_CTCTAA_C	rs760089039	0.268048	Tier 1	chr1	19778236	CTCTAA	C	Common	INTRON
chr1_19779378_A_C	rs34553579	0.26734	Tier 1	chr1	19779378	A	C	Common	INTRON
chr1_19779673_T_C	rs11590840	0.267489	Tier 1	chr1	19779673	T	C	Common	INTRON
chr1_19779781_G_A	rs12090885	0.267334	Tier 1	chr1	19779781	G	A	Common	INTRON
chr1_19781155_G_C	rs883961	0.267362	Tier 1	chr1	19781155	G	C	Common	INTRON
chr1_19781247_C_T	rs2014772	0.267063	Tier 1	chr1	19781247	C	T	Common	INTRON
chr1_19786650_C_T	rs12562821	0.26687	Tier 1	chr1	19786650	C	T	Common	INTRON
chr1_19787686_G_A	rs4912098	0.266968	Tier 1	chr1	19787686	G	A	Common	INTRON
chr1_19788951_CA_C	C01P019788951	0.272119	Tier 1	chr1	19788951	CA	C	Common	INTRON
chr1_198222215_C_G	rs55833332	0.008171	Tier 2	chr1	198222215	C	G	Rare coding	MISS
chr1_198455391_C_T	rs143554274	0.008116	Tier 4	chr1	198455391	C	T	Rare non-coding lowbeta	INTERGENIC
chr1_198543027_C_T	rs16843346	0.02858	Tier 3	chr1	198543027	C	T	Rare non-coding lowPP	INTERGENIC
chr1_198543095_A_T	rs16843350	0.029697	Tier 3	chr1	198543095	A	T	Rare non-coding lowPP	INTERGENIC
chr1_198543418_G_C	rs16843353	0.02988	Tier 3	chr1	198543418	G	C	Rare non-coding lowPP	INTERGENIC
chr1_198543475_A_T	rs16843358	0.029913	Tier 3	chr1	198543475	A	T	Rare non-coding lowPP	INTERGENIC
chr1_198543914_A_G	rs16843363	0.029923	Tier 3	chr1	198543914	A	G	Rare non-coding lowPP	INTERGENIC
chr1_198544842_C_A	rs79894581	0.028872	Tier 3	chr1	198544842	C	A	Rare non-coding lowPP	INTERGENIC
chr1_198545197_A_T	rs78210986	0.029981	Tier 3	chr1	198545197	A	T	Rare non-coding lowPP	INTERGENIC
chr1_198545552_T_G	rs1080976	0.029997	Tier 3	chr1	198545552	T	G	Rare non-coding lowPP	INTERGENIC
chr1_198546085_G_A	rs74916451	0.029976	Tier 3	chr1	198546085	G	A	Rare non-coding lowPP	INTERGENIC
chr1_198546255_T_TTA	rs571923517	0.030676	Tier 1	chr1	198546255	T	TTA	Common	INTERGENIC
chr1_198548410_G_A	rs79105784	0.029934	Tier 3	chr1	198548410	G	A	Rare non-coding lowPP	INTERGENIC
chr1_198549779_G_A	rs78024727	0.030382	Tier 1	chr1	198549779	G	A	Common	INTERGENIC
chr1_198551917_G_A	rs79694634	0.028831	Tier 3	chr1	198551917	G	A	Rare non-coding lowPP	INTERGENIC
chr1_198552088_T_C	rs79514560	0.028802	Tier 3	chr1	198552088	T	C	Rare non-coding lowPP	INTERGENIC
chr1_198552900_G_A	rs139164185	0.028841	Tier 3	chr1	198552900	G	A	Rare non-coding lowPP	INTERGENIC
chr1_198553342_G_A	rs142031727	0.028852	Tier 3	chr1	198553342	G	A	Rare non-coding lowPP	INTERGENIC
chr1_198553563_CG_C	C01P198553563	0.03084	Tier 1	chr1	198553563	CG	C	Common	INTERGENIC
chr1_198554389_C_A	rs79698814	0.030365	Tier 1	chr1	198554389	C	A	Common	INTERGENIC
chr1_198556763_A_G	rs77560538	0.03067	Tier 1	chr1	198556763	A	G	Common	INTERGENIC
chr1_198557673_C_G	rs61491840	0.029152	Tier 3	chr1	198557673	C	G	Rare non-coding lowPP	INTERGENIC
chr1_198558303_T_C	rs80347768	0.030713	Tier 1	chr1	198558303	T	C	Common	INTERGENIC
chr1_198558569_C_T	rs58212910	0.029155	Tier 3	chr1	198558569	C	T	Rare non-coding lowPP	INTERGENIC
chr1_198559464_T_TGTCTTTAGGGGGTTTGA	rs144723251	0.025281	Tier 3	chr1	198559464	T	TGTCTTTAGGGGGTTTGA	Rare non-coding lowPP	INTERGENIC
chr1_198561707_A_G	rs77736110	0.030689	Tier 1	chr1	198561707	A	G	Common	INTERGENIC
chr1_198561842_A_G	rs58272892	0.030694	Tier 1	chr1	198561842	A	G	Common	INTERGENIC
chr1_198562158_T_C	rs57812925	0.030693	Tier 1	chr1	198562158	T	C	Common	DOWNSTREAM
chr1_198563149_C_T	rs11579857	0.029164	Tier 3	chr1	198563149	C	T	Rare non-coding lowPP	DOWNSTREAM
chr1_198564012_A_G	rs76041615	0.030679	Tier 1	chr1	198564012	A	G	Common	DOWNSTREAM
chr1_198564100_G_T	rs76500608	0.030685	Tier 1	chr1	198564100	G	T	Common	DOWNSTREAM
chr1_198564109_T_C	rs76186171	0.030686	Tier 1	chr1	198564109	T	C	Common	DOWNSTREAM
chr1_198564651_G_T	rs191336361	0.029309	Tier 3	chr1	198564651	G	T	Rare non-coding lowPP	DOWNSTREAM
chr1_198565191_A_G	rs79649654	0.030686	Tier 1	chr1	198565191	A	G	Common	DOWNSTREAM
chr1_198568058_G_A	rs59003594	0.029166	Tier 3	chr1	198568058	G	A	Rare non-coding lowPP	UPSTREAM
chr1_198568182_A_G	rs16843412	0.029185	Tier 3	chr1	198568182	A	G	Rare non-coding lowPP	UPSTREAM
chr1_198568665_G_A	rs16843417	0.029153	Tier 3	chr1	198568665	G	A	Rare non-coding lowPP	UPSTREAM
chr1_198571122_G_A	rs7412308	0.029188	Tier 3	chr1	198571122	G	A	Rare non-coding lowPP	UPSTREAM
chr1_198572759_C_T	rs16843424	0.03067	Tier 1	chr1	198572759	C	T	Common	UPSTREAM
chr1_198573202_C_A	rs16843425	0.029168	Tier 3	chr1	198573202	C	A	Rare non-coding lowPP	INTERGENIC
chr1_198574218_T_C	rs11577657	0.030694	Tier 1	chr1	198574218	T	C	Common	INTERGENIC
chr1_198575547_C_T	rs56876947	0.029164	Tier 3	chr1	198575547	C	T	Rare non-coding lowPP	INTERGENIC
chr1_198577352_G_T	rs16843436	0.029164	Tier 3	chr1	198577352	G	T	Rare non-coding lowPP	INTERGENIC
chr1_198578365_C_A	rs16843443	0.030685	Tier 1	chr1	198578365	C	A	Common	INTERGENIC
chr1_198579316_G_T	rs10494781	0.030682	Tier 1	chr1	198579316	G	T	Common	INTERGENIC
chr1_198579585_A_G	rs10494782	0.030701	Tier 1	chr1	198579585	A	G	Common	INTERGENIC
chr1_198581291_C_T	rs146310930	0.029161	Tier 3	chr1	198581291	C	T	Rare non-coding lowPP	INTERGENIC
chr1_198581330_T_C	rs79112896	0.027503	Tier 3	chr1	198581330	T	C	Rare non-coding lowPP	INTERGENIC
chr1_198581898_A_G	rs11578269	0.029179	Tier 3	chr1	198581898	A	G	Rare non-coding lowPP	INTERGENIC
chr1_198583353_T_G	rs11579710	0.030683	Tier 1	chr1	198583353	T	G	Common	INTERGENIC
chr1_198583851_A_G	rs16843461	0.030684	Tier 1	chr1	198583851	A	G	Common	INTERGENIC
chr1_198584147_C_T	rs77602270	0.030684	Tier 1	chr1	198584147	C	T	Common	INTERGENIC
chr1_198584183_G_A	rs150103682	0.029185	Tier 3	chr1	198584183	G	A	Rare non-coding lowPP	INTERGENIC
chr1_198584373_GA_G	C01P198584373	0.03117	Tier 1	chr1	198584373	GA	G	Common	INTERGENIC
chr1_198585792_G_T	rs75733485	0.030672	Tier 1	chr1	198585792	G	T	Common	INTERGENIC
chr1_198586013_A_AG	rs78087472	0.031174	Tier 1	chr1	198586013	A	AG	Common	INTERGENIC
chr1_198587480_G_A	rs80157049	0.030771	Tier 1	chr1	198587480	G	A	Common	INTERGENIC
chr1_198587553_T_C	rs76872607	0.029754	Tier 3	chr1	198587553	T	C	Rare non-coding lowPP	INTERGENIC
chr1_198589709_G_A	rs16843465	0.030677	Tier 1	chr1	198589709	G	A	Common	INTERGENIC
chr1_198591077_G_A	rs16843476	0.030753	Tier 1	chr1	198591077	G	A	Common	INTERGENIC
chr1_198592307_C_G	rs79412201	0.03075	Tier 1	chr1	198592307	C	G	Common	INTERGENIC
chr1_198592353_A_G	rs16843488	0.030749	Tier 1	chr1	198592353	A	G	Common	INTERGENIC
chr1_198592749_G_A	rs16843492	0.030751	Tier 1	chr1	198592749	G	A	Common	INTERGENIC
chr1_198593211_G_A	rs58480793	0.03076	Tier 1	chr1	198593211	G	A	Common	INTERGENIC
chr1_198596234_G_T	rs11582374	0.340589	Tier 1	chr1	198596234	G	T	Common	INTERGENIC
chr1_198598389_G_GA	rs570794153	0.140236	Tier 1	chr1	198598389	G	GA	Common	INTERGENIC
chr1_198598663_G_A	rs7555082	0.117627	Tier 1	chr1	198598663	G	A	Common	INTERGENIC
chr1_198599649_G_A	rs10922466	0.030492	Tier 1	chr1	198599649	G	A	Common	INTERGENIC
chr1_198599817_G_A	rs144600858	0.023734	Tier 3	chr1	198599817	G	A	Rare non-coding lowPP	INTERGENIC
chr1_198599851_G_T	rs2038924	0.062207	Tier 1	chr1	198599851	G	T	Common	INTERGENIC
chr1_198601197_A_G	rs2038926	0.346341	Tier 1	chr1	198601197	A	G	Common	INTERGENIC
chr1_198601705_A_G	rs76181804	0.117787	Tier 1	chr1	198601705	A	G	Common	INTERGENIC
chr1_198603179_G_A	rs1926230	0.344041	Tier 1	chr1	198603179	G	A	Common	UPSTREAM
chr1_198607328_T_C	rs3754094	0.029951	Tier 3	chr1	198607328	T	C	Rare non-coding lowPP	UPSTREAM
chr1_198607954_T_A	rs2274364	0.02982	Tier 3	chr1	198607954	T	A	Rare non-coding lowPP	INTRON
chr1_198607998_G_A	rs2274365	0.030503	Tier 1	chr1	198607998	G	A	Common	INTRON
chr1_198610536_A_G	rs75567729	0.117908	Tier 1	chr1	198610536	A	G	Common	INTRON
chr1_198610931_A_G	rs16843559	0.029823	Tier 3	chr1	198610931	A	G	Rare non-coding lowPP	INTRON
chr1_198611443_C_A	rs12401369	0.339763	Tier 1	chr1	198611443	C	A	Common	INTRON
chr1_198611500_G_A	rs12723143	0.423532	Tier 1	chr1	198611500	G	A	Common	INTRON
chr1_198612227_C_T	rs75035650	0.029815	Tier 3	chr1	198612227	C	T	Rare non-coding lowPP	INTRON
chr1_198613955_T_A	rs1326269	0.393495	Tier 1	chr1	198613955	T	A	Common	INTRON
chr1_198618104_C_T	rs35320232	0.119063	Tier 1	chr1	198618104	C	T	Common	INTRON
chr1_198618707_G_T	rs6686725	0.343638	Tier 1	chr1	198618707	G	T	Common	INTRON
chr1_198619888_T_G	rs1326272	0.345882	Tier 1	chr1	198619888	T	G	Common	INTRON
chr1_198620564_C_T	rs3820484	0.339771	Tier 1	chr1	198620564	C	T	Common	INTRON
chr1_198622043_A_G	rs16843591	0.345255	Tier 1	chr1	198622043	A	G	Common	INTRON
chr1_198622081_A_G	rs57114949	0.339022	Tier 1	chr1	198622081	A	G	Common	INTRON
chr1_198622082_G_T	rs59147127	0.339022	Tier 1	chr1	198622082	G	T	Common	INTRON
chr1_198622086_G_A	rs34411674	0.337212	Tier 1	chr1	198622086	G	A	Common	INTRON
chr1_198622447_G_A	rs80099993	0.117853	Tier 1	chr1	198622447	G	A	Common	INTRON
chr1_198622659_C_T	rs3767735	0.340008	Tier 1	chr1	198622659	C	T	Common	INTRON
chr1_198622961_C_T	rs56272733	0.339927	Tier 1	chr1	198622961	C	T	Common	INTRON
chr1_198623183_T_A	rs16843597	0.029812	Tier 3	chr1	198623183	T	A	Rare non-coding lowPP	INTRON
chr1_198623776_T_G	rs76001327	0.028692	Tier 3	chr1	198623776	T	G	Rare non-coding lowPP	INTRON
chr1_198623842_G_T	rs17668272	0.117916	Tier 1	chr1	198623842	G	T	Common	INTRON
chr1_198625530_A_G	rs2182418	0.346155	Tier 1	chr1	198625530	A	G	Common	INTRON
chr1_198625614_G_T	rs2148314	0.341933	Tier 1	chr1	198625614	G	T	Common	INTRON
chr1_198626143_A_T	rs16843619	0.02983	Tier 3	chr1	198626143	A	T	Rare non-coding lowPP	INTRON
chr1_198626462_T_TA	rs79425349	0.030764	Tier 1	chr1	198626462	T	TA	Common	INTRON
chr1_198627031_G_A	rs10922469	0.030558	Tier 1	chr1	198627031	G	A	Common	INTRON
chr1_198627152_A_T	rs6428474	0.343872	Tier 1	chr1	198627152	A	T	Common	INTRON
chr1_198627652_G_A	rs3754096	0.343913	Tier 1	chr1	198627652	G	A	Common	INTRON
chr1_198627999_G_A	rs76621070	0.029808	Tier 3	chr1	198627999	G	A	Rare non-coding lowPP	INTRON
chr1_198628000_A_T	rs79186670	0.030173	Tier 1	chr1	198628000	A	T	Common	INTRON
chr1_198628483_A_G	rs10801677	0.030559	Tier 1	chr1	198628483	A	G	Common	INTRON
chr1_198628622_G_C	rs1326274	0.345551	Tier 1	chr1	198628622	G	C	Common	INTRON
chr1_198628667_C_T	rs1326275	0.34553	Tier 1	chr1	198628667	C	T	Common	INTRON
chr1_198628700_A_G	rs1326276	0.345555	Tier 1	chr1	198628700	A	G	Common	INTRON
chr1_198630561_C_G	rs2359946	0.339351	Tier 1	chr1	198630561	C	G	Common	INTRON
chr1_198632356_C_T	rs1998843	0.339274	Tier 1	chr1	198632356	C	T	Common	INTRON
chr1_198634209_A_C	rs4915152	0.338933	Tier 1	chr1	198634209	A	C	Common	INTRON
chr1_198634250_G_T	rs77222349	0.030238	Tier 1	chr1	198634250	G	T	Common	INTRON
chr1_198634814_C_A	rs1052240	0.333421	Tier 1	chr1	198634814	C	A	Common	INTRON
chr1_198634997_T_C	rs3767742	0.140252	Tier 1	chr1	198634997	T	C	Common	INTRON
chr1_198635256_A_G	rs12047480	0.335083	Tier 1	chr1	198635256	A	G	Common	INTRON
chr1_198635670_C_A	rs1326278	0.144007	Tier 1	chr1	198635670	C	A	Common	INTRON
chr1_198636293_C_T	rs12126326	0.14887	Tier 1	chr1	198636293	C	T	Common	INTRON
chr1_198636736_A_G	rs12145132	0.149264	Tier 1	chr1	198636736	A	G	Common	INTRON
chr1_198637582_A_G	rs7556469	0.029249	Tier 3	chr1	198637582	A	G	Rare non-coding lowPP	INTRON
chr1_198638219_C_T	rs6694941	0.148925	Tier 1	chr1	198638219	C	T	Common	INTRON
chr1_198638257_G_C	rs6669994	0.148957	Tier 1	chr1	198638257	G	C	Common	INTRON
chr1_198638593_T_C	rs74134779	0.149043	Tier 1	chr1	198638593	T	C	Common	INTRON
chr1_198638624_T_A	rs12401886	0.149038	Tier 1	chr1	198638624	T	A	Common	INTRON
chr1_198638973_C_T	rs61120715	0.027667	Tier 3	chr1	198638973	C	T	Rare non-coding lowPP	INTRON
chr1_198639280_A_G	rs74134780	0.149036	Tier 1	chr1	198639280	A	G	Common	INTRON
chr1_198639364_G_A	rs16843631	0.027668	Tier 3	chr1	198639364	G	A	Rare non-coding lowPP	INTRON
chr1_198640047_A_G	rs74862109	0.027825	Tier 3	chr1	198640047	A	G	Rare non-coding lowPP	INTRON
chr1_198640285_CTCACTTT_C	rs750234640	0.148317	Tier 1	chr1	198640285	CTCACTTT	C	Common	INTRON
chr1_198640299_AC_A	C01P198640299	0.041146	Tier 1	chr1	198640299	AC	A	Common	INTRON
chr1_198640520_A_G	rs11577644	0.028087	Tier 3	chr1	198640520	A	G	Rare non-coding lowPP	INTRON
chr1_198645459_C_T	rs3754097	0.027494	Tier 3	chr1	198645459	C	T	Rare non-coding lowPP	INTRON
chr1_198650006_G_A	rs16843670	0.027537	Tier 3	chr1	198650006	G	A	Rare non-coding lowPP	INTRON
chr1_198650597_A_C	rs79746404	0.027538	Tier 3	chr1	198650597	A	C	Rare non-coding lowPP	INTRON
chr1_198650788_TA_T	C01P198650788	0.113998	Tier 1	chr1	198650788	TA	T	Common	INTRON
chr1_198651191_C_G	rs3767744	0.027436	Tier 3	chr1	198651191	C	G	Rare non-coding lowPP	INTRON
chr1_198654755_T_TA	rs370259855	0.231074	Tier 1	chr1	198654755	T	TA	Common	INTRON
chr1_198656242_C_T	rs4915314	0.114119	Tier 1	chr1	198656242	C	T	Common	INTRON
chr1_198656346_T_C	rs7410883	0.11419	Tier 1	chr1	198656346	T	C	Common	INTRON
chr1_198657850_T_C	rs3767745	0.114088	Tier 1	chr1	198657850	T	C	Common	INTRON
chr1_198658539_T_C	rs57680405	0.027505	Tier 3	chr1	198658539	T	C	Rare non-coding lowPP	INTRON
chr1_198660143_G_A	rs2182419	0.114038	Tier 1	chr1	198660143	G	A	Common	INTRON
chr1_198663661_G_A	rs10494783	0.051279	Tier 1	chr1	198663661	G	A	Common	UTR3
chr1_198665917_C_G	rs17612648	0.014611	Tier 2	chr1	198665917	C	G	Rare coding	SYN
chr1_198666232_A_G	rs2296618	0.136374	Tier 1	chr1	198666232	A	G	Common	INTRON
chr1_198670469_G_A	rs4143303	0.027585	Tier 3	chr1	198670469	G	A	Rare non-coding lowPP	INTRON
chr1_198677420_T_A	rs2274368	0.029512	Tier 3	chr1	198677420	T	A	Rare non-coding lowPP	INTRON
chr1_198677803_T_C	rs16843752	0.029427	Tier 3	chr1	198677803	T	C	Rare non-coding lowPP	INTRON
chr1_198677930_A_AGAT	rs146232429	0.0295	Tier 3	chr1	198677930	A	AGAT	Rare non-coding lowPP	INTRON
chr1_198680015_G_A	rs12733073	0.009897	index_variants	chr1	198680015	G	A	index_variants	INTRON
chr1_198680254_G_A	rs16843753	0.029642	Tier 3	chr1	198680254	G	A	Rare non-coding lowPP	INTRON
chr1_198680971_G_C	rs7416760	0.029447	Tier 3	chr1	198680971	G	C	Rare non-coding lowPP	INTRON
chr1_198691842_TAA_T	rs749876698	0.125594	Tier 1	chr1	198691842	TAA	T	Common	INTRON
chr1_198700442_G_A	rs10919563	0.128185	Tier 1	chr1	198700442	G	A	Common	INTRON
chr1_198704294_C_T	rs7540378	0.128071	Tier 1	chr1	198704294	C	T	Common	SYN
chr1_198704565_C_T	rs74230261	0.127757	Tier 1	chr1	198704565	C	T	Common	INTRON
chr1_198704701_TC_T	rs750169556	0.128064	Tier 1	chr1	198704701	TC	T	Common	INTRON
chr1_198705101_T_G	rs13376111	0.128228	Tier 1	chr1	198705101	T	G	Common	INTRON
chr1_198705445_C_T	rs4387207	0.128165	Tier 1	chr1	198705445	C	T	Common	INTRON
chr1_198706475_AT_A	C01P198706475	0.128022	Tier 1	chr1	198706475	AT	A	Common	INTRON
chr1_198706629_G_T	rs57522890	0.128151	Tier 1	chr1	198706629	G	T	Common	INTRON
chr1_198706939_T_G	rs12568150	0.128279	Tier 1	chr1	198706939	T	G	Common	INTRON
chr1_198707729_G_A	rs11808873	0.128277	Tier 1	chr1	198707729	G	A	Common	INTRON
chr1_198708932_T_C	rs79589406	0.127318	Tier 1	chr1	198708932	T	C	Common	INTRON
chr1_198708952_G_A	rs78146990	0.126846	Tier 1	chr1	198708952	G	A	Common	INTRON
chr1_198710214_C_A	rs74134795	0.128227	Tier 1	chr1	198710214	C	A	Common	INTRON
chr1_198710538_T_C	rs74134796	0.128277	Tier 1	chr1	198710538	T	C	Common	INTRON
chr1_198711972_G_A	rs3198027	0.128166	Tier 1	chr1	198711972	G	A	Common	INTRON
chr1_198712469_T_G	rs1932435	0.128285	Tier 1	chr1	198712469	T	G	Common	INTRON
chr1_198714895_C_T	rs9971006	0.128445	Tier 1	chr1	198714895	C	T	Common	INTRON
chr1_198716150_T_G	rs12569358	0.128331	Tier 1	chr1	198716150	T	G	Common	INTRON
chr1_198718950_A_G	rs59271985	0.128336	Tier 1	chr1	198718950	A	G	Common	INTRON
chr1_198721192_T_C	rs12403075	0.128335	Tier 1	chr1	198721192	T	C	Common	INTRON
chr1_198724602_T_TAGTG	rs151121623	0.128448	Tier 1	chr1	198724602	T	TAGTG	Common	INTRON
chr1_198725724_TA_T	C01P198725724	0.127818	Tier 1	chr1	198725724	TA	T	Common	UTR3
chr1_198728424_T_C	rs4581301	0.128491	Tier 1	chr1	198728424	T	C	Common	DOWNSTREAM
chr1_198728876_T_G	rs77059802	0.106551	Tier 1	chr1	198728876	T	G	Common	DOWNSTREAM
chr1_198729251_G_A	rs2225787	0.128486	Tier 1	chr1	198729251	G	A	Common	DOWNSTREAM
chr1_198729648_G_GT	rs551753547	0.139476	Tier 1	chr1	198729648	G	GT	Common	DOWNSTREAM
chr1_198730501_C_T	rs4915157	0.128202	Tier 1	chr1	198730501	C	T	Common	DOWNSTREAM
chr1_198731012_A_C	rs4915321	0.128429	Tier 1	chr1	198731012	A	C	Common	DOWNSTREAM
chr1_198731062_G_GA	rs568199364	0.122776	Tier 1	chr1	198731062	G	GA	Common	DOWNSTREAM
chr1_198736110_AT_A	C01P198736110	0.110706	Tier 1	chr1	198736110	AT	A	Common	INTERGENIC
chr1_198766568_C_G	rs145320404	0.022708	Tier 4	chr1	198766568	C	G	Rare non-coding lowbeta	INTERGENIC
chr1_198780464_G_A	rs2784109	0.160055	Tier 1	chr1	198780464	G	A	Common	INTRON
chr1_198804305_G_T	rs201789737	0.196617	Tier 1	chr1	198804305	G	T	Common	INTRON
chr1_198804309_G_T	rs200392270	0.209688	Tier 1	chr1	198804309	G	T	Common	INTRON
chr1_198804310_G_C	rs201478086	0.196641	Tier 1	chr1	198804310	G	C	Common	INTRON
chr1_198807092_G_A	rs77245630	0.181768	Tier 1	chr1	198807092	G	A	Common	INTRON
chr1_198808928_G_T	rs6682330	0.182765	Tier 1	chr1	198808928	G	T	Common	INTRON
chr1_198820716_C_T	rs76995376	0.026693	Tier 3	chr1	198820716	C	T	Rare non-coding lowPP	INTRON
chr1_198822774_T_C	rs112018479	0.071403	Tier 1	chr1	198822774	T	C	Common	INTRON
chr1_198823215_G_A	rs77733063	0.071499	Tier 1	chr1	198823215	G	A	Common	INTRON
chr1_198823324_G_A	rs78078089	0.071503	Tier 1	chr1	198823324	G	A	Common	INTRON
chr1_198825249_C_T	rs17755872	0.071153	Tier 1	chr1	198825249	C	T	Common	INTRON
chr1_198830746_T_A	rs17704988	0.071132	Tier 1	chr1	198830746	T	A	Common	INTRON
chr1_198833047_C_T	rs17705018	0.071304	Tier 1	chr1	198833047	C	T	Common	INTRON
chr1_198835152_G_A	rs17705094	0.071105	Tier 1	chr1	198835152	G	A	Common	INTRON
chr1_198835379_C_T	rs74838206	0.071152	Tier 1	chr1	198835379	C	T	Common	INTRON
chr1_198837151_A_G	rs6701884	0.24302	Tier 1	chr1	198837151	A	G	Common	INTRON
chr1_198839807_A_G	rs17705190	0.074404	Tier 1	chr1	198839807	A	G	Common	INTRON
chr1_198840934_G_T	rs143031547	0.23311	Tier 1	chr1	198840934	G	T	Common	INTRON
chr1_198841559_G_A	rs7417080	0.240297	Tier 1	chr1	198841559	G	A	Common	INTRON
chr1_198842180_A_G	rs139519616	0.243027	Tier 1	chr1	198842180	A	G	Common	INTRON
chr1_198843047_GGAGAGAAAGAGGGA_G	C01P198843047	0.241255	Tier 1	chr1	198843047	GGAGAGAAAGAGGGA	G	Common	INTRON
chr1_198844191_C_T	rs61562985	0.239949	Tier 1	chr1	198844191	C	T	Common	INTRON
chr1_198845149_G_A	rs17756214	0.074355	Tier 1	chr1	198845149	G	A	Common	INTRON
chr1_198845238_A_AT	rs78347961	0.07438	Tier 1	chr1	198845238	A	AT	Common	INTRON
chr1_198851917_C_A	rs73069294	0.026698	Tier 3	chr1	198851917	C	A	Rare non-coding lowPP	INTRON
chr1_198852477_AC_A	C01P198852477	0.16357	Tier 1	chr1	198852477	AC	A	Common	INTRON
chr1_198856052_G_C	rs73069301	0.026713	Tier 3	chr1	198856052	G	C	Rare non-coding lowPP	INTRON
chr1_198863400_C_A	rs73071209	0.026715	Tier 3	chr1	198863400	C	A	Rare non-coding lowPP	INTRON
chr1_198870813_T_C	rs10800599	0.242605	Tier 1	chr1	198870813	T	C	Common	INTRON
chr1_198877421_T_C	rs112256480	0.026661	Tier 3	chr1	198877421	T	C	Rare non-coding lowPP	INTRON
chr1_198879528_A_G	rs113161612	0.026714	Tier 3	chr1	198879528	A	G	Rare non-coding lowPP	INTRON
chr1_198882077_T_C	rs12132016	0.246368	Tier 1	chr1	198882077	T	C	Common	INTRON
chr1_198883105_G_A	rs73071224	0.026704	Tier 3	chr1	198883105	G	A	Rare non-coding lowPP	INTRON
chr1_198894457_A_G	rs1275164	0.250133	Tier 1	chr1	198894457	A	G	Common	INTRON
chr1_198897111_G_A	rs4445501	0.385712	Tier 1	chr1	198897111	G	A	Common	INTRON
chr1_198914427_G_A	rs12096876	0.247561	Tier 1	chr1	198914427	G	A	Common	UPSTREAM
chr1_198914510_A_G	rs10800602	0.246609	Tier 1	chr1	198914510	A	G	Common	UPSTREAM
chr1_198924805_A_G	rs1938038	0.246658	Tier 1	chr1	198924805	A	G	Common	INTERGENIC
chr1_198925194_T_G	rs4024587	0.39109	Tier 1	chr1	198925194	T	G	Common	INTERGENIC
chr1_198925207_G_T	rs4915162	0.39095	Tier 1	chr1	198925207	G	T	Common	INTERGENIC
chr1_198931271_G_A	rs12026899	0.39745	Tier 1	chr1	198931271	G	A	Common	INTERGENIC
chr1_198938170_A_T	rs7556390	0.391084	Tier 1	chr1	198938170	A	T	Common	INTERGENIC
chr1_198990494_G_A	rs17625587	0.262938	Tier 1	chr1	198990494	G	A	Common	INTRON
chr1_198992043_A_G	rs12125200	0.263814	Tier 1	chr1	198992043	A	G	Common	INTRON
chr1_198994619_C_T	rs6667939	0.281441	Tier 1	chr1	198994619	C	T	Common	INTRON
chr1_198994696_TA_T	C01P198994696	0.276084	Tier 1	chr1	198994696	TA	T	Common	INTRON
chr1_199000727_A_G	rs6427756	0.266296	Tier 1	chr1	199000727	A	G	Common	INTRON
chr1_199004709_A_T	rs2360962	0.263674	Tier 1	chr1	199004709	A	T	Common	INTRON
chr1_199007208_C_T	rs7529925	0.262651	Tier 1	chr1	199007208	C	T	Common	INTRON
chr1_199010721_C_T	rs1434282	0.275483	Tier 1	chr1	199010721	C	T	Common	NCT
chr1_199012478_A_C	rs1036332	0.262045	Tier 1	chr1	199012478	A	C	Common	INTRON
chr1_19975877_A_G	rs10917508	0.392326	Tier 1	chr1	19975877	A	G	Common	INTRON
chr1_19976313_A_G	rs10753570	0.492424	Tier 1	chr1	19976313	A	G	Common	INTRON
chr1_19976782_A_G	rs1115163	0.477516	Tier 1	chr1	19976782	A	G	Common	INTRON
chr1_19978504_A_G	rs12046364	0.494712	Tier 1	chr1	19978504	A	G	Common	INTRON
chr1_19978895_A_G	rs753612	0.388738	Tier 1	chr1	19978895	A	G	Common	INTRON
chr1_19981451_A_G	rs3828101	0.494533	Tier 1	chr1	19981451	A	G	Common	INTRON
chr1_19981791_A_G	rs2294630	0.494772	Tier 1	chr1	19981791	A	G	Common	INTRON
chr1_200033769_A_G	rs2821388	0.265505	Tier 1	chr1	200033769	A	G	Common	INTRON
chr1_200034969_A_G	rs2816916	0.266083	Tier 1	chr1	200034969	A	G	Common	INTRON
chr1_200035444_G_C	rs2737649	0.266082	Tier 1	chr1	200035444	G	C	Common	INTRON
chr1_200035928_G_C	rs2737650	0.265751	Tier 1	chr1	200035928	G	C	Common	INTRON
chr1_200035931_A_G	rs2821389	0.265745	Tier 1	chr1	200035931	A	G	Common	INTRON
chr1_200036596_G_A	rs2821390	0.295346	Tier 1	chr1	200036596	G	A	Common	INTRON
chr1_200036790_A_G	rs2821391	0.294147	Tier 1	chr1	200036790	A	G	Common	INTRON
chr1_200042031_T_C	rs3828112	0.294017	Tier 1	chr1	200042031	T	C	Common	INTRON
chr1_200049302_T_A	rs6658424	0.293822	Tier 1	chr1	200049302	T	A	Common	INTRON
chr1_200194794_G_GCACACACACACACACACACA	rs142381179	0.49037	Tier 1	chr1	200194794	G	GCACACACACACACACACACA	Common	INTERGENIC
chr1_200197538_A_G	rs12128213	0.494278	Tier 1	chr1	200197538	A	G	Common	INTERGENIC
chr1_200270746_G_A	rs819638	0.303524	Tier 1	chr1	200270746	G	A	Common	INTERGENIC
chr1_200271343_G_C	rs819637	0.290188	Tier 1	chr1	200271343	G	C	Common	INTERGENIC
chr1_200271408_C_T	rs819636	0.340706	Tier 1	chr1	200271408	C	T	Common	INTERGENIC
chr1_200271692_C_T	rs819635	0.340559	Tier 1	chr1	200271692	C	T	Common	INTERGENIC
chr1_200273100_G_C	rs1357668	0.333729	Tier 1	chr1	200273100	G	C	Common	INTERGENIC
chr1_200277221_G_GA	rs5780018	0.365214	Tier 1	chr1	200277221	G	GA	Common	INTERGENIC
chr1_200281227_G_T	rs843925	0.32433	Tier 1	chr1	200281227	G	T	Common	DOWNSTREAM
chr1_200282705_C_G	rs2066123	0.324324	Tier 1	chr1	200282705	C	G	Common	DOWNSTREAM
chr1_200283634_G_A	rs6657571	0.406354	Tier 1	chr1	200283634	G	A	Common	DOWNSTREAM
chr1_200284334_G_T	rs12079801	0.324317	Tier 1	chr1	200284334	G	T	Common	DOWNSTREAM
chr1_200285880_T_C	rs2790125	0.326427	Tier 1	chr1	200285880	T	C	Common	UPSTREAM
chr1_200286485_C_T	rs2808489	0.326431	Tier 1	chr1	200286485	C	T	Common	UPSTREAM
chr1_200287331_G_A	rs1832553	0.337395	Tier 1	chr1	200287331	G	A	Common	UPSTREAM
chr1_200287336_A_G	rs2808504	0.335197	Tier 1	chr1	200287336	A	G	Common	UPSTREAM
chr1_200288069_G_A	rs2790124	0.335083	Tier 1	chr1	200288069	G	A	Common	UPSTREAM
chr1_200288749_G_A	rs2790123	0.335144	Tier 1	chr1	200288749	G	A	Common	UPSTREAM
chr1_200289610_C_T	rs2015694	0.33495	Tier 1	chr1	200289610	C	T	Common	UPSTREAM
chr1_200289960_T_G	rs371745557	0.394437	Tier 1	chr1	200289960	T	G	Common	UPSTREAM
chr1_200289964_T_G	rs147179481	0.394439	Tier 1	chr1	200289964	T	G	Common	UPSTREAM
chr1_200289968_T_G	rs12136498	0.377684	Tier 1	chr1	200289968	T	G	Common	UPSTREAM
chr1_200291018_A_G	rs151288411	0.336584	Tier 1	chr1	200291018	A	G	Common	INTERGENIC
chr1_200293042_C_T	rs2808473	0.282003	Tier 1	chr1	200293042	C	T	Common	INTERGENIC
chr1_200293248_G_T	rs10733062	0.282259	Tier 1	chr1	200293248	G	T	Common	INTERGENIC
chr1_200294113_C_T	rs6676472	0.288551	Tier 1	chr1	200294113	C	T	Common	UPSTREAM
chr1_200296339_T_C	rs2790122	0.288462	Tier 1	chr1	200296339	T	C	Common	UPSTREAM
chr1_200297804_G_GA	rs35733409	0.330207	Tier 1	chr1	200297804	G	GA	Common	UPSTREAM
chr1_200298150_G_A	rs2808476	0.322631	Tier 1	chr1	200298150	G	A	Common	UPSTREAM
chr1_200298404_T_C	rs2790121	0.267345	Tier 1	chr1	200298404	T	C	Common	NCT
chr1_200298814_C_T	rs2790120	0.322742	Tier 1	chr1	200298814	C	T	Common	DOWNSTREAM
chr1_200300299_G_A	rs2808477	0.322767	Tier 1	chr1	200300299	G	A	Common	DOWNSTREAM
chr1_200300464_C_T	rs2790119	0.267295	Tier 1	chr1	200300464	C	T	Common	DOWNSTREAM
chr1_200301357_G_A	rs2808478	0.267414	Tier 1	chr1	200301357	G	A	Common	DOWNSTREAM
chr1_200301584_T_C	rs2790118	0.269929	Tier 1	chr1	200301584	T	C	Common	DOWNSTREAM
chr1_200302399_C_T	rs2808479	0.267474	Tier 1	chr1	200302399	C	T	Common	DOWNSTREAM
chr1_200303492_C_T	rs2790117	0.26745	Tier 1	chr1	200303492	C	T	Common	DOWNSTREAM
chr1_200304087_A_G	rs2790116	0.267529	Tier 1	chr1	200304087	A	G	Common	INTERGENIC
chr1_200304554_TAA_T	C01P200304554	0.298867	Tier 1	chr1	200304554	TAA	T	Common	INTERGENIC
chr1_200304795_A_G	rs9660008	0.267532	Tier 1	chr1	200304795	A	G	Common	INTERGENIC
chr1_200304877_G_A	rs200639793	0.287795	Tier 1	chr1	200304877	G	A	Common	INTERGENIC
chr1_200304878_A_AG	rs796134820	0.287795	Tier 1	chr1	200304878	A	AG	Common	INTERGENIC
chr1_200305137_C_T	rs4915428	0.267529	Tier 1	chr1	200305137	C	T	Common	INTERGENIC
chr1_200305217_C_T	rs4915429	0.267529	Tier 1	chr1	200305217	C	T	Common	INTERGENIC
chr1_200306283_G_C	rs2808480	0.2675	Tier 1	chr1	200306283	G	C	Common	INTERGENIC
chr1_200306678_T_C	rs2790115	0.267497	Tier 1	chr1	200306678	T	C	Common	DOWNSTREAM
chr1_200308381_T_G	rs7553682	0.26755	Tier 1	chr1	200308381	T	G	Common	DOWNSTREAM
chr1_200308474_C_G	rs2790114	0.26755	Tier 1	chr1	200308474	C	G	Common	DOWNSTREAM
chr1_200308487_G_A	rs2790113	0.26755	Tier 1	chr1	200308487	G	A	Common	DOWNSTREAM
chr1_200309904_A_G	rs2790112	0.267545	Tier 1	chr1	200309904	A	G	Common	DOWNSTREAM
chr1_200310761_C_A	rs1572769	0.267675	Tier 1	chr1	200310761	C	A	Common	DOWNSTREAM
chr1_200311514_T_G	rs2790111	0.267639	Tier 1	chr1	200311514	T	G	Common	DOWNSTREAM
chr1_200311868_C_G	rs2790109	0.267638	Tier 1	chr1	200311868	C	G	Common	NCT
chr1_200312950_T_C	rs2808481	0.267624	Tier 1	chr1	200312950	T	C	Common	INTRON
chr1_200313579_G_A	rs2808482	0.267645	Tier 1	chr1	200313579	G	A	Common	INTRON
chr1_200313659_C_CA	rs11411654	0.343824	Tier 1	chr1	200313659	C	CA	Common	INTRON
chr1_200315015_T_G	rs10919907	0.267643	Tier 1	chr1	200315015	T	G	Common	INTRON
chr1_200315216_G_C	rs10800696	0.267643	Tier 1	chr1	200315216	G	C	Common	INTRON
chr1_200315571_C_T	rs12073696	0.267647	Tier 1	chr1	200315571	C	T	Common	INTRON
chr1_200315718_T_C	rs12058495	0.267644	Tier 1	chr1	200315718	T	C	Common	INTRON
chr1_200316961_T_C	rs6662709	0.267704	Tier 1	chr1	200316961	T	C	Common	INTRON
chr1_200317687_G_A	rs7554030	0.278154	Tier 1	chr1	200317687	G	A	Common	INTRON
chr1_200317843_T_C	rs2808483	0.267648	Tier 1	chr1	200317843	T	C	Common	INTRON
chr1_200318460_C_G	rs7511799	0.320448	Tier 1	chr1	200318460	C	G	Common	INTRON
chr1_200319076_C_T	rs1572771	0.267668	Tier 1	chr1	200319076	C	T	Common	INTRON
chr1_200320231_G_A	rs35306155	0.267653	Tier 1	chr1	200320231	G	A	Common	INTRON
chr1_200322151_C_T	rs2808486	0.267918	Tier 1	chr1	200322151	C	T	Common	INTRON
chr1_200322362_C_T	rs2808487	0.267918	Tier 1	chr1	200322362	C	T	Common	INTRON
chr1_200322940_T_C	rs2808488	0.267917	Tier 1	chr1	200322940	T	C	Common	INTRON
chr1_200323144_T_C	rs2790126	0.267926	Tier 1	chr1	200323144	T	C	Common	INTRON
chr1_200323947_A_C	rs2790127	0.267917	Tier 1	chr1	200323947	A	C	Common	INTRON
chr1_200324128_T_C	rs10919909	0.267917	Tier 1	chr1	200324128	T	C	Common	INTRON
chr1_200324520_T_C	rs2790128	0.268051	Tier 1	chr1	200324520	T	C	Common	INTRON
chr1_200324744_G_A	rs2790129	0.268012	Tier 1	chr1	200324744	G	A	Common	INTRON
chr1_200325190_T_C	rs2790130	0.268012	Tier 1	chr1	200325190	T	C	Common	INTRON
chr1_200325320_TAAAC_T	rs752846015	0.267824	Tier 1	chr1	200325320	TAAAC	T	Common	INTRON
chr1_200325528_G_C	rs2808490	0.268012	Tier 1	chr1	200325528	G	C	Common	INTRON
chr1_200325691_C_T	rs2808491	0.268012	Tier 1	chr1	200325691	C	T	Common	INTRON
chr1_200325834_C_T	rs2790131	0.268012	Tier 1	chr1	200325834	C	T	Common	INTRON
chr1_200326680_G_A	rs7520828	0.267994	Tier 1	chr1	200326680	G	A	Common	INTRON
chr1_200326810_C_T	rs2790133	0.267994	Tier 1	chr1	200326810	C	T	Common	INTRON
chr1_200327072_G_A	rs2808493	0.267998	Tier 1	chr1	200327072	G	A	Common	INTRON
chr1_200327223_G_C	rs10800697	0.267997	Tier 1	chr1	200327223	G	C	Common	INTRON
chr1_200328607_C_A	rs2790134	0.267999	Tier 1	chr1	200328607	C	A	Common	INTRON
chr1_200328713_A_T	rs2808494	0.267943	Tier 1	chr1	200328713	A	T	Common	INTRON
chr1_200328971_G_A	rs2808495	0.320596	Tier 1	chr1	200328971	G	A	Common	INTRON
chr1_200329117_G_C	rs2808497	0.267998	Tier 1	chr1	200329117	G	C	Common	INTRON
chr1_200329158_A_G	rs2790135	0.267998	Tier 1	chr1	200329158	A	G	Common	INTRON
chr1_200329475_G_T	rs2790136	0.268012	Tier 1	chr1	200329475	G	T	Common	INTRON
chr1_200329558_C_T	rs2808498	0.268012	Tier 1	chr1	200329558	C	T	Common	INTRON
chr1_200329969_T_C	rs2790137	0.32061	Tier 1	chr1	200329969	T	C	Common	INTRON
chr1_200330010_C_T	rs2790138	0.268012	Tier 1	chr1	200330010	C	T	Common	INTRON
chr1_200330115_G_A	rs2808499	0.268012	Tier 1	chr1	200330115	G	A	Common	INTRON
chr1_200331097_G_C	rs2790139	0.268012	Tier 1	chr1	200331097	G	C	Common	INTRON
chr1_200331339_C_G	rs2808501	0.268012	Tier 1	chr1	200331339	C	G	Common	INTRON
chr1_200331702_A_G	rs2808502	0.320609	Tier 1	chr1	200331702	A	G	Common	INTRON
chr1_200332205_A_G	rs2790140	0.267954	Tier 1	chr1	200332205	A	G	Common	INTRON
chr1_200333604_TA_T	C01P200333604	0.267325	Tier 1	chr1	200333604	TA	T	Common	INTRON
chr1_200333925_G_A	rs2050770	0.267642	Tier 1	chr1	200333925	G	A	Common	INTRON
chr1_200334483_A_G	rs2011967	0.267654	Tier 1	chr1	200334483	A	G	Common	INTRON
chr1_200334489_T_C	rs2011969	0.267378	Tier 1	chr1	200334489	T	C	Common	INTRON
chr1_200334535_T_C	rs946551	0.267607	Tier 1	chr1	200334535	T	C	Common	INTRON
chr1_200335017_C_T	rs2808507	0.267689	Tier 1	chr1	200335017	C	T	Common	INTRON
chr1_200335575_T_G	rs2808508	0.281249	Tier 1	chr1	200335575	T	G	Common	INTRON
chr1_200335576_T_G	rs2808509	0.267686	Tier 1	chr1	200335576	T	G	Common	INTRON
chr1_200335653_A_C	rs2790142	0.26769	Tier 1	chr1	200335653	A	C	Common	INTRON
chr1_200335986_C_T	rs2050771	0.268037	Tier 1	chr1	200335986	C	T	Common	INTRON
chr1_200336420_C_T	rs1339574	0.268012	Tier 1	chr1	200336420	C	T	Common	INTRON
chr1_200336761_C_CA	rs34880174	0.26991	Tier 1	chr1	200336761	C	CA	Common	INTRON
chr1_200337141_A_G	rs2790143	0.267687	Tier 1	chr1	200337141	A	G	Common	INTRON
chr1_200339997_A_G	rs2808512	0.268052	Tier 1	chr1	200339997	A	G	Common	INTRON
chr1_200340660_G_T	rs2790144	0.268032	Tier 1	chr1	200340660	G	T	Common	INTRON
chr1_200341204_C_G	rs2808513	0.267763	Tier 1	chr1	200341204	C	G	Common	INTRON
chr1_200342484_T_TA	rs11369486	0.267475	Tier 1	chr1	200342484	T	TA	Common	INTRON
chr1_200342825_C_A	rs2153280	0.26794	Tier 1	chr1	200342825	C	A	Common	NCT
chr1_200347067_A_G	rs2790104	0.267358	Tier 1	chr1	200347067	A	G	Common	UPSTREAM
chr1_200347944_A_AGT	rs113837506	0.264345	Tier 1	chr1	200347944	A	AGT	Common	UPSTREAM
chr1_200348975_C_T	rs2808516	0.267582	Tier 1	chr1	200348975	C	T	Common	INTERGENIC
chr1_200349315_A_G	rs2790105	0.267569	Tier 1	chr1	200349315	A	G	Common	INTERGENIC
chr1_200349421_A_G	rs7521670	0.267577	Tier 1	chr1	200349421	A	G	Common	INTERGENIC
chr1_200349766_T_C	rs2808517	0.267425	Tier 1	chr1	200349766	T	C	Common	INTERGENIC
chr1_200351265_C_G	rs1934331	0.267325	Tier 1	chr1	200351265	C	G	Common	INTERGENIC
chr1_200352717_T_G	rs2808518	0.267309	Tier 1	chr1	200352717	T	G	Common	INTERGENIC
chr1_200354992_A_G	rs7538135	0.267398	Tier 1	chr1	200354992	A	G	Common	INTERGENIC
chr1_200355526_C_T	rs2066122	0.267413	Tier 1	chr1	200355526	C	T	Common	INTERGENIC
chr1_200356262_CT_C	rs570515863	0.24427	Tier 1	chr1	200356262	CT	C	Common	INTERGENIC
chr1_200361270_A_T	rs2790107	0.267482	Tier 1	chr1	200361270	A	T	Common	INTERGENIC
chr1_200361914_G_T	rs2808519	0.262092	Tier 1	chr1	200361914	G	T	Common	INTERGENIC
chr1_200362034_T_A	rs2808520	0.263283	Tier 1	chr1	200362034	T	A	Common	INTERGENIC
chr1_200363468_T_A	rs6685394	0.263024	Tier 1	chr1	200363468	T	A	Common	INTERGENIC
chr1_200363498_A_G	rs6696638	0.263029	Tier 1	chr1	200363498	A	G	Common	INTERGENIC
chr1_200364441_T_C	rs2808475	0.263392	Tier 1	chr1	200364441	T	C	Common	INTERGENIC
chr1_200364489_G_C	rs2790106	0.263068	Tier 1	chr1	200364489	G	C	Common	INTERGENIC
chr1_200365963_T_C	rs4915434	0.218201	Tier 1	chr1	200365963	T	C	Common	INTERGENIC
chr1_200369758_C_T	rs2808474	0.223807	Tier 1	chr1	200369758	C	T	Common	DOWNSTREAM
chr1_200371961_A_G	rs6657777	0.224084	Tier 1	chr1	200371961	A	G	Common	DOWNSTREAM
chr1_200975115_G_C	rs11589573	0.298361	Tier 1	chr1	200975115	G	C	Common	INTRON
chr1_200989444_C_G	rs11586763	0.295848	Tier 1	chr1	200989444	C	G	Common	INTRON
chr1_200989775_C_T	rs55862304	0.298442	Tier 1	chr1	200989775	C	T	Common	INTRON
chr1_200998531_C_T	rs17419032	0.298638	Tier 1	chr1	200998531	C	T	Common	DOWNSTREAM
chr1_201000305_G_C	rs72749166	0.297387	Tier 1	chr1	201000305	G	C	Common	UPSTREAM
chr1_201002173_G_A	rs11583328	0.297973	Tier 1	chr1	201002173	G	A	Common	UPSTREAM
chr1_201004051_C_G	rs11576681	0.299358	Tier 1	chr1	201004051	C	G	Common	UPSTREAM
chr1_201012937_C_T	rs67602696	0.296686	Tier 1	chr1	201012937	C	T	Common	INTRON
chr1_201014966_C_T	rs12122809	0.296846	Tier 1	chr1	201014966	C	T	Common	INTRON
chr1_201015783_C_G	rs3913893	0.332895	Tier 1	chr1	201015783	C	G	Common	INTRON
chr1_201019059_C_T	rs55734382	0.333317	Tier 1	chr1	201019059	C	T	Common	INTRON
chr1_201020105_A_G	rs6702590	0.347622	Tier 1	chr1	201020105	A	G	Common	SPLICE
chr1_201020574_T_G	rs3861928	0.347799	Tier 1	chr1	201020574	T	G	Common	INTRON
chr1_201020727_A_G	rs3767498	0.347749	Tier 1	chr1	201020727	A	G	Common	INTRON
chr1_201023079_C_T	rs3767501	0.347788	Tier 1	chr1	201023079	C	T	Common	INTRON
chr1_201023098_T_C	rs3767502	0.347718	Tier 1	chr1	201023098	T	C	Common	INTRON
chr1_201023980_G_C	rs10800755	0.347777	Tier 1	chr1	201023980	G	C	Common	INTRON
chr1_201024059_G_A	rs10800756	0.347611	Tier 1	chr1	201024059	G	A	Common	INTRON
chr1_201025850_C_T	rs3861929	0.395272	Tier 1	chr1	201025850	C	T	Common	INTRON
chr1_202129205_G_A	rs147176673	0.015254	index_variants	chr1	202129205	G	A	index_variants	INTRON
chr1_202129826_T_C	rs4309039	0.434637	Tier 1	chr1	202129826	T	C	Common	MISS
chr1_202136137_G_T	rs4628559	0.405841	Tier 1	chr1	202136137	G	T	Common	UPSTREAM
chr1_202136988_G_A	rs13375378	0.355138	Tier 1	chr1	202136988	G	A	Common	UPSTREAM
chr1_202137981_C_G	rs12118954	0.355966	Tier 1	chr1	202137981	C	G	Common	NCT
chr1_202138934_A_T	rs4329564	0.355486	Tier 1	chr1	202138934	A	T	Common	NCT
chr1_202139101_C_G	rs3936158	0.355894	Tier 1	chr1	202139101	C	G	Common	NCT
chr1_202141477_TA_T	C01P202141477	0.364952	Tier 1	chr1	202141477	TA	T	Common	INTRON
chr1_202143353_C_T	rs12404205	0.35893	Tier 1	chr1	202143353	C	T	Common	INTRON
chr1_202143512_A_G	rs12401678	0.423339	Tier 1	chr1	202143512	A	G	Common	INTRON
chr1_202144240_C_T	rs4465252	0.359378	Tier 1	chr1	202144240	C	T	Common	INTRON
chr1_202146595_G_GGGGCTGGC	rs112104215	0.349322	Tier 1	chr1	202146595	G	GGGGCTGGC	Common	INTRON
chr1_202147456_T_C	rs35994064	0.423323	Tier 1	chr1	202147456	T	C	Common	NCT
chr1_202149132_C_G	rs4595421	0.359151	Tier 1	chr1	202149132	C	G	Common	INTRON
chr1_202149136_A_T	rs4508081	0.359657	Tier 1	chr1	202149136	A	T	Common	INTRON
chr1_202151896_G_A	rs12137752	0.359574	Tier 1	chr1	202151896	G	A	Common	INTRON
chr1_202154892_CA_C	rs200978352	0.359599	Tier 1	chr1	202154892	CA	C	Common	INTRON
chr1_202223657_T_A	rs115723332	0.019155	Tier 3	chr1	202223657	T	A	Rare non-coding lowPP	INTRON
chr1_202232157_T_A	rs116047540	0.018967	Tier 3	chr1	202232157	T	A	Rare non-coding lowPP	INTRON
chr1_202324006_T_C	rs147908554	0.019165	Tier 3	chr1	202324006	T	C	Rare non-coding lowPP	INTRON
chr1_202337090_T_G	rs75865445	0.020268	Tier 3	chr1	202337090	T	G	Rare non-coding lowPP	INTRON
chr1_202341735_A_G	rs114813582	0.017924	Tier 3	chr1	202341735	A	G	Rare non-coding lowPP	INTRON
chr1_202909974_G_C	rs7539542	0.317105	Tier 1	chr1	202909974	G	C	Common	UTR3
chr1_203270943_A_T	rs55709800	0.090091	Tier 1	chr1	203270943	A	T	Common	INTRON
chr1_203275407_C_G	rs17534048	0.413674	Tier 1	chr1	203275407	C	G	Common	INTRON
chr1_203281175_G_C	rs17534202	0.465035	Tier 1	chr1	203281175	G	C	Common	DOWNSTREAM
chr1_203649423_T_C	rs7546390	0.095025	Tier 1	chr1	203649423	T	C	Common	INTRON
chr1_203649716_G_A	rs7514742	0.097803	Tier 1	chr1	203649716	G	A	Common	INTRON
chr1_203649878_C_T	rs12035565	0.098	Tier 1	chr1	203649878	C	T	Common	INTRON
chr1_203650336_C_G	rs11240731	0.098007	Tier 1	chr1	203650336	C	G	Common	INTRON
chr1_203650592_C_T	rs11240733	0.098005	Tier 1	chr1	203650592	C	T	Common	INTRON
chr1_203650784_T_A	rs10751449	0.098007	Tier 1	chr1	203650784	T	A	Common	INTRON
chr1_203650786_T_C	rs10736845	0.097957	Tier 1	chr1	203650786	T	C	Common	INTRON
chr1_203650945_C_T	rs10751450	0.098265	Tier 1	chr1	203650945	C	T	Common	INTRON
chr1_203650978_C_T	rs10751451	0.098008	Tier 1	chr1	203650978	C	T	Common	INTRON
chr1_203651030_T_C	rs10751452	0.098008	Tier 1	chr1	203651030	T	C	Common	INTRON
chr1_203651063_G_A	rs35014299	0.097932	Tier 1	chr1	203651063	G	A	Common	INTRON
chr1_203651160_C_CA	rs34690356	0.097932	Tier 1	chr1	203651160	C	CA	Common	INTRON
chr1_203651731_T_TC	rs35068094	0.097908	Tier 1	chr1	203651731	T	TC	Common	INTRON
chr1_203651824_C_T	rs11240734	0.098011	Tier 1	chr1	203651824	C	T	Common	INTRON
chr1_203651927_T_C	rs1541252	0.098011	Tier 1	chr1	203651927	T	C	Common	UTR5
chr1_203652040_T_C	rs1541253	0.098011	Tier 1	chr1	203652040	T	C	Common	UTR5
chr1_203652140_C_G	rs1541254	0.097954	Tier 1	chr1	203652140	C	G	Common	UTR5
chr1_203652141_G_A	rs1541255	0.098007	Tier 1	chr1	203652141	G	A	Common	UTR5
chr1_203652444_A_G	rs1419114	0.098185	Tier 1	chr1	203652444	A	G	Common	SYN
chr1_203652683_C_G	rs4951369	0.098142	Tier 1	chr1	203652683	C	G	Common	INTRON
chr1_203652698_T_C	rs4951070	0.098173	Tier 1	chr1	203652698	T	C	Common	INTRON
chr1_203652905_C_G	rs4951370	0.098142	Tier 1	chr1	203652905	C	G	Common	INTRON
chr1_203652946_T_C	rs4951371	0.098142	Tier 1	chr1	203652946	T	C	Common	INTRON
chr1_203653544_A_C	rs7547793	0.098146	Tier 1	chr1	203653544	A	C	Common	INTRON
chr1_203653690_G_T	rs7555703	0.098144	Tier 1	chr1	203653690	G	T	Common	INTRON
chr1_203653786_C_T	rs7535676	0.098144	Tier 1	chr1	203653786	C	T	Common	INTRON
chr1_203654024_G_T	rs10900585	0.098439	Tier 1	chr1	203654024	G	T	Common	INTRON
chr1_203654085_G_A	rs10900586	0.098146	Tier 1	chr1	203654085	G	A	Common	INTRON
chr1_203654098_T_C	rs10793762	0.098146	Tier 1	chr1	203654098	T	C	Common	INTRON
chr1_203654546_T_C	rs6692632	0.098145	Tier 1	chr1	203654546	T	C	Common	INTRON
chr1_203654568_G_A	rs6658130	0.098145	Tier 1	chr1	203654568	G	A	Common	INTRON
chr1_203654668_CTT_C	C01P203654668	0.098325	Tier 1	chr1	203654668	CTT	C	Common	INTRON
chr1_203654738_A_G	rs6594006	0.09815	Tier 1	chr1	203654738	A	G	Common	INTRON
chr1_203654772_A_G	rs6594007	0.09815	Tier 1	chr1	203654772	A	G	Common	INTRON
chr1_203654851_T_C	rs6594008	0.098244	Tier 1	chr1	203654851	T	C	Common	INTRON
chr1_203655043_C_T	rs7539122	0.098237	Tier 1	chr1	203655043	C	T	Common	INTRON
chr1_203655121_A_G	rs7551442	0.098225	Tier 1	chr1	203655121	A	G	Common	INTRON
chr1_203655270_A_G	rs7551560	0.098226	Tier 1	chr1	203655270	A	G	Common	INTRON
chr1_203655743_A_G	rs7554335	0.098243	Tier 1	chr1	203655743	A	G	Common	INTRON
chr1_203655750_A_ACTGC	rs10625220	0.096065	Tier 1	chr1	203655750	A	ACTGC	Common	INTRON
chr1_203655753_G_GCCTT	rs757621541	0.129922	Tier 1	chr1	203655753	G	GCCTT	Common	INTRON
chr1_203655785_T_G	rs4951375	0.098284	Tier 1	chr1	203655785	T	G	Common	INTRON
chr1_203655882_C_A	rs6594010	0.098242	Tier 1	chr1	203655882	C	A	Common	INTRON
chr1_203655955_A_G	rs6594011	0.098242	Tier 1	chr1	203655955	A	G	Common	INTRON
chr1_203656067_T_C	rs6696548	0.098242	Tier 1	chr1	203656067	T	C	Common	INTRON
chr1_203656178_A_G	rs4347266	0.098242	Tier 1	chr1	203656178	A	G	Common	INTRON
chr1_203656230_G_T	rs2365860	0.098242	Tier 1	chr1	203656230	G	T	Common	INTRON
chr1_203656387_AAAAAGAAAG_A	C01P203656387	0.098899	Tier 1	chr1	203656387	AAAAAGAAAG	A	Common	INTRON
chr1_203656814_G_A	rs10900588	0.098226	Tier 1	chr1	203656814	G	A	Common	INTRON
chr1_203656974_A_T	rs10900589	0.098226	Tier 1	chr1	203656974	A	T	Common	INTRON
chr1_203657117_A_G	rs12122293	0.098168	Tier 1	chr1	203657117	A	G	Common	INTRON
chr1_203657220_C_T	rs6692627	0.098228	Tier 1	chr1	203657220	C	T	Common	INTRON
chr1_203657601_A_AT	rs5780192	0.101601	Tier 1	chr1	203657601	A	AT	Common	INTRON
chr1_203657688_C_A	rs2365859	0.09823	Tier 1	chr1	203657688	C	A	Common	INTRON
chr1_203657749_C_G	rs2365858	0.098227	Tier 1	chr1	203657749	C	G	Common	INTRON
chr1_203658471_A_G	rs4951377	0.09833	Tier 1	chr1	203658471	A	G	Common	INTRON
chr1_203658782_A_G	rs4951378	0.098519	Tier 1	chr1	203658782	A	G	Common	INTRON
chr1_203660781_A_G	rs4951074	0.098443	Tier 1	chr1	203660781	A	G	Common	INTRON
chr1_203660838_A_G	rs4951381	0.098255	Tier 1	chr1	203660838	A	G	Common	INTRON
chr1_203665047_T_C	rs3851298	0.098422	Tier 1	chr1	203665047	T	C	Common	INTRON
chr1_203667409_T_C	rs2228445	0.09855	Tier 1	chr1	203667409	T	C	Common	SYN
chr1_204213434_AT_A	C01P204213434	0.440223	Tier 1	chr1	204213434	AT	A	Common	INTRON
chr1_204216468_C_T	rs4512713	0.369507	Tier 1	chr1	204216468	C	T	Common	INTRON
chr1_204216601_G_A	rs4288652	0.369638	Tier 1	chr1	204216601	G	A	Common	INTRON
chr1_204216762_C_T	rs4245724	0.369527	Tier 1	chr1	204216762	C	T	Common	INTRON
chr1_204217562_G_A	rs10900566	0.369628	Tier 1	chr1	204217562	G	A	Common	INTRON
chr1_204219850_G_A	rs4951331	0.37114	Tier 1	chr1	204219850	G	A	Common	INTRON
chr1_204220232_T_C	rs10900568	0.467634	Tier 1	chr1	204220232	T	C	Common	INTRON
chr1_204220362_G_A	rs4453105	0.371556	Tier 1	chr1	204220362	G	A	Common	INTRON
chr1_204221032_C_T	rs4951332	0.375602	Tier 1	chr1	204221032	C	T	Common	INTRON
chr1_204223295_C_T	rs10900569	0.472497	Tier 1	chr1	204223295	C	T	Common	INTRON
chr1_204230052_A_G	rs4951338	0.453873	Tier 1	chr1	204230052	A	G	Common	INTRON
chr1_204230581_G_A	rs3795569	0.459246	Tier 1	chr1	204230581	G	A	Common	MISS
chr1_204233776_A_G	rs6675149	0.365572	Tier 1	chr1	204233776	A	G	Common	INTRON
chr1_204238403_G_A	rs10793760	0.374399	Tier 1	chr1	204238403	G	A	Common	INTRON
chr1_204238697_C_T	rs28504391	0.496493	Tier 1	chr1	204238697	C	T	Common	INTRON
chr1_204239603_T_C	rs7551075	0.496455	Tier 1	chr1	204239603	T	C	Common	INTRON
chr1_204240121_G_A	rs4951342	0.496415	Tier 1	chr1	204240121	G	A	Common	INTRON
chr1_204240182_C_T	rs4951343	0.496426	Tier 1	chr1	204240182	C	T	Common	INTRON
chr1_204241466_G_T	rs4951345	0.496563	Tier 1	chr1	204241466	G	T	Common	INTRON
chr1_204242262_C_T	rs4951346	0.496587	Tier 1	chr1	204242262	C	T	Common	INTRON
chr1_204243124_C_A	rs12737321	0.496536	Tier 1	chr1	204243124	C	A	Common	INTRON
chr1_204244730_C_A	rs4245725	0.496422	Tier 1	chr1	204244730	C	A	Common	INTRON
chr1_204244886_C_G	rs11240713	0.373784	Tier 1	chr1	204244886	C	G	Common	INTRON
chr1_204245347_T_C	rs4951347	0.374767	Tier 1	chr1	204245347	T	C	Common	INTRON
chr1_204250077_C_T	rs4951348	0.373132	Tier 1	chr1	204250077	C	T	Common	INTRON
chr1_204254548_GT_G	C01P204254548	0.371582	Tier 1	chr1	204254548	GT	G	Common	INTRON
chr1_204254587_GT_G	C01P204254587	0.371576	Tier 1	chr1	204254587	GT	G	Common	INTRON
chr1_204254613_G_GTTT	rs763980632	0.371541	Tier 1	chr1	204254613	G	GTTT	Common	INTRON
chr1_204254762_C_T	rs4548504	0.453568	Tier 1	chr1	204254762	C	T	Common	INTRON
chr1_204254795_C_T	rs4617466	0.453675	Tier 1	chr1	204254795	C	T	Common	INTRON
chr1_204262031_CTGTTAG_C	C01P204262031	0.293373	Tier 1	chr1	204262031	CTGTTAG	C	Common	INTRON
chr1_204263035_G_C	rs4073193	0.26843	Tier 1	chr1	204263035	G	C	Common	INTRON
chr1_204264047_G_A	rs17405517	0.268453	Tier 1	chr1	204264047	G	A	Common	INTRON
chr1_204264542_C_T	rs6673447	0.267202	Tier 1	chr1	204264542	C	T	Common	INTRON
chr1_204266022_A_G	rs4607954	0.268408	Tier 1	chr1	204266022	A	G	Common	INTRON
chr1_204266028_T_A	rs4288653	0.268291	Tier 1	chr1	204266028	T	A	Common	INTRON
chr1_204266749_G_A	rs35457431	0.268413	Tier 1	chr1	204266749	G	A	Common	INTRON
chr1_204267818_C_T	rs17333627	0.268503	Tier 1	chr1	204267818	C	T	Common	INTRON
chr1_204269159_C_T	rs4264049	0.268129	Tier 1	chr1	204269159	C	T	Common	INTRON
chr1_204269185_G_A	rs4531346	0.268182	Tier 1	chr1	204269185	G	A	Common	INTRON
chr1_204269242_A_G	rs4619033	0.26868	Tier 1	chr1	204269242	A	G	Common	INTRON
chr1_204269383_A_G	rs4584453	0.268691	Tier 1	chr1	204269383	A	G	Common	INTRON
chr1_204270709_G_T	rs12748797	0.268677	Tier 1	chr1	204270709	G	T	Common	INTRON
chr1_204273188_T_C	rs17405580	0.267068	Tier 1	chr1	204273188	T	C	Common	INTRON
chr1_204277811_T_TTTC	rs200113215	0.247048	Tier 1	chr1	204277811	T	TTTC	Common	INTRON
chr1_204280447_T_C	rs35245269	0.256795	Tier 1	chr1	204280447	T	C	Common	INTRON
chr1_204280780_A_AAC	rs147343308	0.257315	Tier 1	chr1	204280780	A	AAC	Common	INTRON
chr1_204282286_G_T	rs71633508	0.256744	Tier 1	chr1	204282286	G	T	Common	INTRON
chr1_204282936_T_C	rs17333794	0.256754	Tier 1	chr1	204282936	T	C	Common	INTRON
chr1_204283359_A_G	rs12034941	0.256712	Tier 1	chr1	204283359	A	G	Common	INTRON
chr1_204283519_G_C	rs35680983	0.256591	Tier 1	chr1	204283519	G	C	Common	INTRON
chr1_204283575_T_C	rs17333822	0.256825	Tier 1	chr1	204283575	T	C	Common	INTRON
chr1_204283807_T_C	rs71633509	0.254912	Tier 1	chr1	204283807	T	C	Common	INTRON
chr1_204283964_T_C	rs200713481	0.256762	Tier 1	chr1	204283964	T	C	Common	INTRON
chr1_204284090_C_T	rs17405718	0.256009	Tier 1	chr1	204284090	C	T	Common	INTRON
chr1_204285475_G_A	rs11804460	0.256855	Tier 1	chr1	204285475	G	A	Common	INTRON
chr1_204286540_G_A	rs7539690	0.25689	Tier 1	chr1	204286540	G	A	Common	INTRON
chr1_204292684_C_A	rs7522769	0.2643	Tier 1	chr1	204292684	C	A	Common	INTRON
chr1_204298123_T_C	rs12044614	0.264674	Tier 1	chr1	204298123	T	C	Common	INTRON
chr1_204299860_G_C	rs4382788	0.264493	Tier 1	chr1	204299860	G	C	Common	INTRON
chr1_204301822_T_C	rs17405885	0.264396	Tier 1	chr1	204301822	T	C	Common	INTRON
chr1_204302820_C_T	rs12047262	0.264301	Tier 1	chr1	204302820	C	T	Common	INTRON
chr1_204306109_T_C	rs17334002	0.26322	Tier 1	chr1	204306109	T	C	Common	INTRON
chr1_204308815_T_C	rs7547251	0.263185	Tier 1	chr1	204308815	T	C	Common	INTRON
chr1_204309134_T_C	rs17405926	0.263231	Tier 1	chr1	204309134	T	C	Common	INTRON
chr1_204337261_T_C	rs3014628	0.126056	Tier 1	chr1	204337261	T	C	Common	INTRON
chr1_204449157_G_A	rs6692377	0.476926	Tier 1	chr1	204449157	G	A	Common	INTRON
chr1_204449434_A_G	rs6594014	0.474873	Tier 1	chr1	204449434	A	G	Common	INTRON
chr1_204457336_G_A	rs7556371	0.287838	Tier 1	chr1	204457336	G	A	Common	INTRON
chr1_204458328_C_G	rs1398148	0.287737	Tier 1	chr1	204458328	C	G	Common	INTRON
chr1_204458612_TA_T	C01P204458612	0.476714	Tier 1	chr1	204458612	TA	T	Common	INTRON
chr1_204464150_C_G	rs3014606	0.273966	Tier 1	chr1	204464150	C	G	Common	UPSTREAM
chr1_204464181_C_T	rs2926534	0.273941	Tier 1	chr1	204464181	C	T	Common	UPSTREAM
chr1_204464446_C_A	rs4951075	0.324835	Tier 1	chr1	204464446	C	A	Common	UPSTREAM
chr1_204470096_G_T	rs10900593	0.324657	Tier 1	chr1	204470096	G	T	Common	INTERGENIC
chr1_204471042_TC_T	C01P204471042	0.317933	Tier 1	chr1	204471042	TC	T	Common	INTERGENIC
chr1_204475513_T_A	rs11240753	0.31869	Tier 1	chr1	204475513	T	A	Common	INTERGENIC
chr1_204475834_G_T	rs4951389	0.318738	Tier 1	chr1	204475834	G	T	Common	INTERGENIC
chr1_204479176_T_C	rs7367519	0.315455	Tier 1	chr1	204479176	T	C	Common	INTERGENIC
chr1_204480742_T_A	rs2926533	0.274323	Tier 1	chr1	204480742	T	A	Common	UPSTREAM
chr1_204481209_G_A	rs12032733	0.315468	Tier 1	chr1	204481209	G	A	Common	UPSTREAM
chr1_204481368_T_C	rs12738124	0.315413	Tier 1	chr1	204481368	T	C	Common	UPSTREAM
chr1_204483845_CT_C	C01P204483845	0.30595	Tier 1	chr1	204483845	CT	C	Common	UPSTREAM
chr1_204484557_A_G	rs4951391	0.28531	Tier 1	chr1	204484557	A	G	Common	UPSTREAM
chr1_204484617_C_G	rs4951392	0.274436	Tier 1	chr1	204484617	C	G	Common	UPSTREAM
chr1_204486242_A_G	rs4245737	0.324592	Tier 1	chr1	204486242	A	G	Common	INTRON
chr1_204486982_A_AT	rs56084242	0.323896	Tier 1	chr1	204486982	A	AT	Common	INTRON
chr1_204488278_G_C	rs1380576	0.315477	Tier 1	chr1	204488278	G	C	Common	INTRON
chr1_204489143_T_C	rs12136299	0.315655	Tier 1	chr1	204489143	T	C	Common	INTRON
chr1_204489557_C_A	rs4951393	0.324944	Tier 1	chr1	204489557	C	A	Common	INTRON
chr1_204491551_C_CAG	rs35946963	0.274276	Tier 1	chr1	204491551	C	CAG	Common	INTRON
chr1_204491612_G_A	rs61817958	0.315656	Tier 1	chr1	204491612	G	A	Common	INTRON
chr1_204491991_CT_C	C01P204491991	0.324933	Tier 1	chr1	204491991	CT	C	Common	INTRON
chr1_204492007_T_G	rs12043196	0.325083	Tier 1	chr1	204492007	T	G	Common	INTRON
chr1_204492153_C_G	rs12041075	0.315679	Tier 1	chr1	204492153	C	G	Common	INTRON
chr1_204492582_G_A	rs12741918	0.315983	Tier 1	chr1	204492582	G	A	Common	INTRON
chr1_204495253_G_A	rs4252677	0.315709	Tier 1	chr1	204495253	G	A	Common	INTRON
chr1_204496257_TAA_T	C01P204496257	0.320786	Tier 1	chr1	204496257	TAA	T	Common	INTRON
chr1_204496829_C_CTT	rs4252684	0.274426	Tier 1	chr1	204496829	C	CTT	Common	INTRON
chr1_204496856_C_A	rs4252685	0.315908	Tier 1	chr1	204496856	C	A	Common	INTRON
chr1_204496895_A_G	rs4252686	0.315786	Tier 1	chr1	204496895	A	G	Common	INTRON
chr1_204497913_G_C	rs2169137	0.274746	Tier 1	chr1	204497913	G	C	Common	INTRON
chr1_204499056_A_G	rs4252694	0.315734	Tier 1	chr1	204499056	A	G	Common	INTRON
chr1_204504487_G_A	rs4951079	0.316059	Tier 1	chr1	204504487	G	A	Common	INTRON
chr1_204508159_G_A	rs4252708	0.325079	Tier 1	chr1	204508159	G	A	Common	INTRON
chr1_204509412_C_CA	rs533132725	0.316164	Tier 1	chr1	204509412	C	CA	Common	INTRON
chr1_204511602_C_A	rs10900595	0.286934	Tier 1	chr1	204511602	C	A	Common	INTRON
chr1_204512100_T_C	rs4252717	0.31585	Tier 1	chr1	204512100	T	C	Common	INTRON
chr1_204512195_A_T	rs4252718	0.325019	Tier 1	chr1	204512195	A	T	Common	INTRON
chr1_204515299_G_C	rs2369244	0.325086	Tier 1	chr1	204515299	G	C	Common	INTRON
chr1_204515863_C_T	rs2290855	0.315914	Tier 1	chr1	204515863	C	T	Common	INTRON
chr1_204516577_A_G	rs1563828	0.325075	Tier 1	chr1	204516577	A	G	Common	INTRON
chr1_204517097_G_A	rs4252736	0.315857	Tier 1	chr1	204517097	G	A	Common	INTRON
chr1_204518842_C_A	rs4245739	0.274578	Tier 1	chr1	204518842	C	A	Common	UTR3
chr1_204519692_GT_G	C01P204519692	0.289702	Tier 1	chr1	204519692	GT	G	Common	UTR3
chr1_204520209_C_T	rs4951396	0.324811	Tier 1	chr1	204520209	C	T	Common	UTR3
chr1_204521577_G_A	rs12119098	0.315635	Tier 1	chr1	204521577	G	A	Common	UTR3
chr1_204522489_C_T	rs10900597	0.32536	Tier 1	chr1	204522489	C	T	Common	UTR3
chr1_204524474_G_T	rs12116645	0.325012	Tier 1	chr1	204524474	G	T	Common	UTR3
chr1_204525054_GT_G	C01P204525054	0.314739	Tier 1	chr1	204525054	GT	G	Common	UTR3
chr1_204528256_G_A	rs12741351	0.325056	Tier 1	chr1	204528256	G	A	Common	INTRON
chr1_204528651_C_T	rs11240758	0.315322	Tier 1	chr1	204528651	C	T	Common	INTRON
chr1_204528969_G_C	rs11801289	0.315169	Tier 1	chr1	204528969	G	C	Common	INTRON
chr1_204529302_A_C	rs12125533	0.324459	Tier 1	chr1	204529302	A	C	Common	INTRON
chr1_204530505_A_G	rs12740680	0.309212	Tier 1	chr1	204530505	A	G	Common	INTRON
chr1_204531567_C_T	rs4951397	0.325034	Tier 1	chr1	204531567	C	T	Common	NCT
chr1_204531876_T_C	rs4951398	0.324559	Tier 1	chr1	204531876	T	C	Common	INTRON
chr1_204533255_G_A	rs4951399	0.334335	Tier 1	chr1	204533255	G	A	Common	INTRON
chr1_204533284_A_G	rs4951080	0.324997	Tier 1	chr1	204533284	A	G	Common	INTRON
chr1_204534460_ATATCT_A	rs760958193	0.324881	Tier 1	chr1	204534460	ATATCT	A	Common	INTRON
chr1_204534571_C_G	rs4951400	0.325384	Tier 1	chr1	204534571	C	G	Common	INTRON
chr1_204537648_G_A	rs4951401	0.274478	Tier 1	chr1	204537648	G	A	Common	INTRON
chr1_204539122_C_T	rs4951402	0.325498	Tier 1	chr1	204539122	C	T	Common	INTRON
chr1_204541197_G_A	rs930947	0.274591	Tier 1	chr1	204541197	G	A	Common	INTRON
chr1_204541342_G_C	rs4951404	0.274577	Tier 1	chr1	204541342	G	C	Common	INTRON
chr1_204541943_T_C	rs10900599	0.325341	Tier 1	chr1	204541943	T	C	Common	INTRON
chr1_204542580_T_C	rs12039454	0.324816	Tier 1	chr1	204542580	T	C	Common	INTRON
chr1_204544246_T_TAG	rs10665887	0.323498	Tier 1	chr1	204544246	T	TAG	Common	DOWNSTREAM
chr1_204546947_T_C	rs2125855	0.274442	Tier 1	chr1	204546947	T	C	Common	DOWNSTREAM
chr1_204548416_A_C	rs35270244	0.3245	Tier 1	chr1	204548416	A	C	Common	INTERGENIC
chr1_204549564_A_C	rs10793767	0.324936	Tier 1	chr1	204549564	A	C	Common	INTERGENIC
chr1_204550359_TA_T	C01P204550359	0.235187	Tier 1	chr1	204550359	TA	T	Common	INTERGENIC
chr1_204550361_TA_T	C01P204550361	0.235187	Tier 1	chr1	204550361	TA	T	Common	INTERGENIC
chr1_204550366_A_T	rs5010868	0.286578	Tier 1	chr1	204550366	A	T	Common	INTERGENIC
chr1_204563817_G_A	rs4951410	0.457227	Tier 1	chr1	204563817	G	A	Common	INTERGENIC
chr1_204564237_G_C	rs2169136	0.467687	Tier 1	chr1	204564237	G	C	Common	INTERGENIC
chr1_204566999_C_T	rs11240762	0.46757	Tier 1	chr1	204566999	C	T	Common	INTERGENIC
chr1_204572050_A_G	rs10900601	0.268561	Tier 1	chr1	204572050	A	G	Common	UPSTREAM
chr1_204572071_G_A	rs12143943	0.474794	Tier 1	chr1	204572071	G	A	Common	UPSTREAM
chr1_204575634_C_CT	rs567811363	0.449193	Tier 1	chr1	204575634	C	CT	Common	INTRON
chr1_204575807_G_A	rs4951082	0.463688	Tier 1	chr1	204575807	G	A	Common	INTRON
chr1_204577832_G_A	rs12567161	0.474259	Tier 1	chr1	204577832	G	A	Common	INTRON
chr1_204578308_C_A	rs7541449	0.474076	Tier 1	chr1	204578308	C	A	Common	INTRON
chr1_204579139_G_A	rs1563827	0.474143	Tier 1	chr1	204579139	G	A	Common	INTRON
chr1_204580139_C_T	rs868097	0.473987	Tier 1	chr1	204580139	C	T	Common	INTRON
chr1_204583450_AC_A	C01P204583450	0.490268	Tier 1	chr1	204583450	AC	A	Common	INTRON
chr1_204585738_A_G	rs3795567	0.474004	Tier 1	chr1	204585738	A	G	Common	DOWNSTREAM
chr1_204955319_G_A	rs11240324	0.336137	Tier 1	chr1	204955319	G	A	Common	INTRON
chr1_204955329_A_G	rs11240325	0.336191	Tier 1	chr1	204955329	A	G	Common	INTRON
chr1_204955416_G_A	rs11240326	0.336442	Tier 1	chr1	204955416	G	A	Common	INTRON
chr1_204956325_G_C	rs2290138	0.336494	Tier 1	chr1	204956325	G	C	Common	NCT
chr1_205012106_G_C	rs4951159	0.090187	Tier 1	chr1	205012106	G	C	Common	UPSTREAM
chr1_205023764_T_C	rs4951163	0.08294	Tier 1	chr1	205023764	T	C	Common	INTRON
chr1_205040228_A_G	rs4951166	0.128014	Tier 1	chr1	205040228	A	G	Common	INTRON
chr1_205040726_A_G	rs3753855	0.130871	Tier 1	chr1	205040726	A	G	Common	INTRON
chr1_205040835_A_G	rs3820338	0.130951	Tier 1	chr1	205040835	A	G	Common	INTRON
chr1_205041952_C_T	rs6696846	0.486957	Tier 1	chr1	205041952	C	T	Common	NCT
chr1_205043263_G_A	rs143419712	0.015985	Tier 2	chr1	205043263	G	A	Rare coding	UTR3
chr1_205044354_G_A	rs10900443	0.129699	Tier 1	chr1	205044354	G	A	Common	UTR3
chr1_205044416_C_A	rs10900444	0.128033	Tier 1	chr1	205044416	C	A	Common	UTR3
chr1_205044866_G_C	rs7518906	0.129684	Tier 1	chr1	205044866	G	C	Common	UTR3
chr1_205045087_G_A	rs1572993	0.418699	Tier 1	chr1	205045087	G	A	Common	UTR3
chr1_205048383_T_C	rs7523477	0.12975	Tier 1	chr1	205048383	T	C	Common	DOWNSTREAM
chr1_205050775_A_G	rs9651227	0.128197	Tier 1	chr1	205050775	A	G	Common	DOWNSTREAM
chr1_205051711_G_C	rs11240352	0.451695	Tier 1	chr1	205051711	G	C	Common	DOWNSTREAM
chr1_205052939_G_A	rs4950979	0.135976	Tier 1	chr1	205052939	G	A	Common	SYN
chr1_205053219_C_T	rs4951168	0.129729	Tier 1	chr1	205053219	C	T	Common	MISS
chr1_205053759_A_ACT	rs61060413	0.129171	Tier 1	chr1	205053759	A	ACT	Common	UPSTREAM
chr1_205054114_A_G	rs7520752	0.451898	Tier 1	chr1	205054114	A	G	Common	UPSTREAM
chr1_205054861_C_CAAA	rs372105635	0.134964	Tier 1	chr1	205054861	C	CAAA	Common	UPSTREAM
chr1_205054879_A_C	rs12139373	0.451895	Tier 1	chr1	205054879	A	C	Common	UPSTREAM
chr1_205055162_T_C	rs2197909	0.129593	Tier 1	chr1	205055162	T	C	Common	UPSTREAM
chr1_205055949_G_A	rs7537322	0.129734	Tier 1	chr1	205055949	G	A	Common	UTR3
chr1_205056476_T_C	rs12409915	0.129723	Tier 1	chr1	205056476	T	C	Common	UTR3
chr1_205056525_C_T	rs1130311	0.451736	Tier 1	chr1	205056525	C	T	Common	UTR3
chr1_205056844_T_TTA	rs74848951	0.129716	Tier 1	chr1	205056844	T	TTA	Common	UTR3
chr1_205059282_A_G	rs7536902	0.135913	Tier 1	chr1	205059282	A	G	Common	INTRON
chr1_205061192_C_T	rs10158848	0.451635	Tier 1	chr1	205061192	C	T	Common	INTRON
chr1_205061614_A_G	rs10736840	0.135779	Tier 1	chr1	205061614	A	G	Common	INTRON
chr1_205062587_A_C	rs112267268	0.450458	Tier 1	chr1	205062587	A	C	Common	INTRON
chr1_205064440_T_C	rs1817001	0.129646	Tier 1	chr1	205064440	T	C	Common	INTRON
chr1_205064498_GT_G	C01P205064498	0.129186	Tier 1	chr1	205064498	GT	G	Common	INTRON
chr1_205064676_G_A	rs11576867	0.450404	Tier 1	chr1	205064676	G	A	Common	INTRON
chr1_205065298_G_A	rs11240355	0.450394	Tier 1	chr1	205065298	G	A	Common	INTRON
chr1_205065733_G_T	rs11577406	0.450386	Tier 1	chr1	205065733	G	T	Common	INTRON
chr1_205070178_T_C	rs11578293	0.476435	Tier 1	chr1	205070178	T	C	Common	INTRON
chr1_205071167_C_T	rs6593922	0.447498	Tier 1	chr1	205071167	C	T	Common	INTRON
chr1_205074018_T_C	rs6683762	0.129484	Tier 1	chr1	205074018	T	C	Common	INTRON
chr1_205074424_C_T	rs3738155	0.447457	Tier 1	chr1	205074424	C	T	Common	INTRON
chr1_205074854_C_A	rs12125465	0.447522	Tier 1	chr1	205074854	C	A	Common	INTRON
chr1_205075359_G_C	rs4950981	0.129364	Tier 1	chr1	205075359	G	C	Common	INTRON
chr1_205075707_CA_C	rs746149817	0.448031	Tier 1	chr1	205075707	CA	C	Common	INTRON
chr1_205076184_A_G	rs114230634	0.447613	Tier 1	chr1	205076184	A	G	Common	INTRON
chr1_205076215_T_TAC	rs140160270	0.44687	Tier 1	chr1	205076215	T	TAC	Common	INTRON
chr1_205077332_T_C	rs61822565	0.447515	Tier 1	chr1	205077332	T	C	Common	INTRON
chr1_205078247_T_C	rs4950982	0.124391	Tier 1	chr1	205078247	T	C	Common	INTRON
chr1_205078725_T_C	rs61822567	0.447566	Tier 1	chr1	205078725	T	C	Common	INTRON
chr1_205079203_G_A	rs72757512	0.447511	Tier 1	chr1	205079203	G	A	Common	INTRON
chr1_205079251_G_T	rs112653854	0.447629	Tier 1	chr1	205079251	G	T	Common	INTRON
chr1_205079915_A_G	rs7553876	0.476329	Tier 1	chr1	205079915	A	G	Common	INTRON
chr1_205081166_C_G	rs61822568	0.447511	Tier 1	chr1	205081166	C	G	Common	INTRON
chr1_205082325_C_T	rs2185686	0.129394	Tier 1	chr1	205082325	C	T	Common	INTRON
chr1_205082976_C_T	rs12239712	0.447534	Tier 1	chr1	205082976	C	T	Common	INTRON
chr1_205083865_T_C	rs11240360	0.447476	Tier 1	chr1	205083865	T	C	Common	INTRON
chr1_205084120_G_A	rs7515178	0.47642	Tier 1	chr1	205084120	G	A	Common	INTRON
chr1_205086473_C_T	rs72757524	0.447672	Tier 1	chr1	205086473	C	T	Common	INTRON
chr1_205087294_C_A	rs4509642	0.12973	Tier 1	chr1	205087294	C	A	Common	INTRON
chr1_205092374_A_G	rs6700182	0.124067	Tier 1	chr1	205092374	A	G	Common	UPSTREAM
chr1_205092522_AGCACT_A	rs759669171	0.447952	Tier 1	chr1	205092522	AGCACT	A	Common	UPSTREAM
chr1_205092845_G_A	rs2095854	0.124045	Tier 1	chr1	205092845	G	A	Common	UPSTREAM
chr1_205094546_CTT_C	C01P205094546	0.326813	Tier 1	chr1	205094546	CTT	C	Common	UPSTREAM
chr1_205095291_C_G	rs147728054	0.015255	Tier 3	chr1	205095291	C	G	Rare non-coding lowPP	UPSTREAM
chr1_205095407_T_C	rs10900449	0.124034	Tier 1	chr1	205095407	T	C	Common	UPSTREAM
chr1_205096895_T_C	rs12739846	0.360273	Tier 1	chr1	205096895	T	C	Common	INTERGENIC
chr1_205097645_G_GT	rs35936420	0.360305	Tier 1	chr1	205097645	G	GT	Common	INTERGENIC
chr1_205099997_CT_C	C01P205099997	0.126769	Tier 1	chr1	205099997	CT	C	Common	UPSTREAM
chr1_205100480_G_A	rs6675633	0.360341	Tier 1	chr1	205100480	G	A	Common	UPSTREAM
chr1_205100663_G_C	rs6593925	0.091894	Tier 1	chr1	205100663	G	C	Common	UPSTREAM
chr1_205102913_AT_A	C01P205102913	0.36057	Tier 1	chr1	205102913	AT	A	Common	UPSTREAM
chr1_205103070_A_T	rs3862949	0.360696	Tier 1	chr1	205103070	A	T	Common	UPSTREAM
chr1_205103409_T_C	rs3851291	0.124182	Tier 1	chr1	205103409	T	C	Common	UPSTREAM
chr1_205103462_A_G	rs3851292	0.124145	Tier 1	chr1	205103462	A	G	Common	UPSTREAM
chr1_205104550_T_C	rs4330974	0.129292	Tier 1	chr1	205104550	T	C	Common	DOWNSTREAM
chr1_205104581_C_A	rs113817010	0.443227	Tier 1	chr1	205104581	C	A	Common	DOWNSTREAM
chr1_205105887_T_TA	rs34438348	0.362589	Tier 1	chr1	205105887	T	TA	Common	DOWNSTREAM
chr1_205105917_C_G	rs11240364	0.360125	Tier 1	chr1	205105917	C	G	Common	DOWNSTREAM
chr1_205105981_A_G	rs12130384	0.447919	Tier 1	chr1	205105981	A	G	Common	DOWNSTREAM
chr1_205106030_C_A	rs11240365	0.129478	Tier 1	chr1	205106030	C	A	Common	DOWNSTREAM
chr1_205106238_C_G	rs10900450	0.360126	Tier 1	chr1	205106238	C	G	Common	DOWNSTREAM
chr1_205106282_A_G	rs10900451	0.124216	Tier 1	chr1	205106282	A	G	Common	DOWNSTREAM
chr1_205106646_G_GA	rs560533146	0.363242	Tier 1	chr1	205106646	G	GA	Common	DOWNSTREAM
chr1_205107478_C_T	rs10751429	0.362279	Tier 1	chr1	205107478	C	T	Common	DOWNSTREAM
chr1_205107497_A_G	rs10751430	0.360765	Tier 1	chr1	205107497	A	G	Common	DOWNSTREAM
chr1_205108083_C_T	rs4092141	0.445946	Tier 1	chr1	205108083	C	T	Common	DOWNSTREAM
chr1_205108211_G_GT	rs35631098	0.360255	Tier 1	chr1	205108211	G	GT	Common	DOWNSTREAM
chr1_205108551_A_G	rs2369645	0.124144	Tier 1	chr1	205108551	A	G	Common	DOWNSTREAM
chr1_205110452_T_C	rs6593924	0.360663	Tier 1	chr1	205110452	T	C	Common	DOWNSTREAM
chr1_205110917_C_A	rs3902193	0.124042	Tier 1	chr1	205110917	C	A	Common	DOWNSTREAM
chr1_205110929_T_C	rs11240368	0.124004	Tier 1	chr1	205110929	T	C	Common	DOWNSTREAM
chr1_205110946_T_C	rs12136320	0.360342	Tier 1	chr1	205110946	T	C	Common	DOWNSTREAM
chr1_205111761_A_C	rs2836	0.447517	Tier 1	chr1	205111761	A	C	Common	UTR3
chr1_205114665_G_T	rs12137465	0.346392	Tier 1	chr1	205114665	G	T	Common	UTR3
chr1_205118187_C_T	rs10900453	0.362215	Tier 1	chr1	205118187	C	T	Common	INTRON
chr1_205118441_T_C	rs61822626	0.447143	Tier 1	chr1	205118441	T	C	Common	INTRON
chr1_205121548_A_G	rs6703574	0.123992	Tier 1	chr1	205121548	A	G	Common	INTRON
chr1_205122420_C_G	rs12123773	0.445292	Tier 1	chr1	205122420	C	G	Common	INTRON
chr1_205122529_A_G	rs12142514	0.362231	Tier 1	chr1	205122529	A	G	Common	INTRON
chr1_205122827_A_ACTTTCTTT	rs34797971	0.122355	Tier 1	chr1	205122827	A	ACTTTCTTT	Common	INTRON
chr1_205122895_G_A	rs113699533	0.44527	Tier 1	chr1	205122895	G	A	Common	INTRON
chr1_205123021_C_T	rs11240371	0.123814	Tier 1	chr1	205123021	C	T	Common	INTRON
chr1_205123534_T_C	rs10900455	0.362254	Tier 1	chr1	205123534	T	C	Common	INTRON
chr1_205124544_T_C	rs12728202	0.123184	Tier 1	chr1	205124544	T	C	Common	INTRON
chr1_205124797_T_A	rs7541409	0.127878	Tier 1	chr1	205124797	T	A	Common	INTRON
chr1_205128059_C_T	rs10751431	0.362314	Tier 1	chr1	205128059	C	T	Common	INTRON
chr1_205128215_A_T	rs12142402	0.445418	Tier 1	chr1	205128215	A	T	Common	INTRON
chr1_205130413_A_G	rs3851294	0.092146	Tier 1	chr1	205130413	A	G	Common	MISS
chr1_205131059_G_GAC	rs386638726	0.122509	Tier 1	chr1	205131059	G	GAC	Common	INTRON
chr1_205132347_A_AT	rs373494891	0.440787	Tier 1	chr1	205132347	A	AT	Common	INTRON
chr1_205132378_A_G	rs6684220	0.122363	Tier 1	chr1	205132378	A	G	Common	INTRON
chr1_205132497_A_G	rs34427020	0.360389	Tier 1	chr1	205132497	A	G	Common	INTRON
chr1_205136928_T_C	rs11240374	0.123973	Tier 1	chr1	205136928	T	C	Common	INTRON
chr1_205137578_G_A	rs4951172	0.365248	Tier 1	chr1	205137578	G	A	Common	INTRON
chr1_205139804_A_G	rs2887527	0.124078	Tier 1	chr1	205139804	A	G	Common	INTRON
chr1_205140305_C_T	rs12130817	0.365279	Tier 1	chr1	205140305	C	T	Common	INTRON
chr1_205140436_G_A	rs12123922	0.441235	Tier 1	chr1	205140436	G	A	Common	INTRON
chr1_205141086_TATTG_T	C01P205141086	0.364283	Tier 1	chr1	205141086	TATTG	T	Common	INTRON
chr1_205141232_G_A	rs7512022	0.3794	Tier 1	chr1	205141232	G	A	Common	INTRON
chr1_205141592_TA_T	C01P205141592	0.379345	Tier 1	chr1	205141592	TA	T	Common	INTRON
chr1_205142847_G_A	rs61822659	0.438672	Tier 1	chr1	205142847	G	A	Common	INTRON
chr1_205143370_A_C	rs12023022	0.122369	Tier 1	chr1	205143370	A	C	Common	INTRON
chr1_205143469_T_C	rs12735417	0.365258	Tier 1	chr1	205143469	T	C	Common	INTRON
chr1_205143639_TC_T	C01P205143639	0.365232	Tier 1	chr1	205143639	TC	T	Common	INTRON
chr1_205144014_C_T	rs11240375	0.379397	Tier 1	chr1	205144014	C	T	Common	INTRON
chr1_205144363_G_T	rs11579220	0.438572	Tier 1	chr1	205144363	G	T	Common	INTRON
chr1_205145005_C_T	rs10900456	0.379409	Tier 1	chr1	205145005	C	T	Common	INTRON
chr1_205145423_T_C	rs3925316	0.365183	Tier 1	chr1	205145423	T	C	Common	INTRON
chr1_205146460_A_G	rs11240376	0.379352	Tier 1	chr1	205146460	A	G	Common	INTRON
chr1_205146726_G_A	rs10900457	0.379579	Tier 1	chr1	205146726	G	A	Common	INTRON
chr1_205147584_C_G	rs10900458	0.122383	Tier 1	chr1	205147584	C	G	Common	INTRON
chr1_205152932_T_C	rs6682229	0.365367	Tier 1	chr1	205152932	T	C	Common	INTRON
chr1_205153517_C_T	rs3851286	0.122448	Tier 1	chr1	205153517	C	T	Common	INTRON
chr1_205157108_A_G	rs6593929	0.123971	Tier 1	chr1	205157108	A	G	Common	INTRON
chr1_205157903_G_A	rs2369634	0.122439	Tier 1	chr1	205157903	G	A	Common	INTRON
chr1_205158242_C_T	rs10900466	0.123962	Tier 1	chr1	205158242	C	T	Common	INTRON
chr1_205158561_G_T	rs6692706	0.442372	Tier 1	chr1	205158561	G	T	Common	INTRON
chr1_205162434_C_G	rs7536494	0.123495	Tier 1	chr1	205162434	C	G	Common	INTRON
chr1_205163688_TA_T	C01P205163688	0.122235	Tier 1	chr1	205163688	TA	T	Common	INTRON
chr1_205163798_G_A	rs12078075	0.088071	Tier 1	chr1	205163798	G	A	Common	INTRON
chr1_205163946_CCCAAGTA_C	C01P205163946	0.365863	Tier 1	chr1	205163946	CCCAAGTA	C	Common	INTRON
chr1_205164254_C_CA	rs144224664	0.442606	Tier 1	chr1	205164254	C	CA	Common	INTRON
chr1_205167328_A_G	rs12132194	0.443203	Tier 1	chr1	205167328	A	G	Common	INTRON
chr1_205171245_G_GGGGAA	rs375980630	0.441626	Tier 1	chr1	205171245	G	GGGGAA	Common	INTRON
chr1_205179563_AAAGTT_A	rs753568788	0.442117	Tier 1	chr1	205179563	AAAGTT	A	Common	INTRON
chr1_205179997_A_G	rs17345153	0.442498	Tier 1	chr1	205179997	A	G	Common	INTRON
chr1_205181062_T_C	rs2369633	0.091836	Tier 1	chr1	205181062	T	C	Common	UPSTREAM
chr1_205181200_C_CAT	rs36117135	0.408544	Tier 1	chr1	205181200	C	CAT	Common	UPSTREAM
chr1_205181526_T_C	rs10900472	0.408914	Tier 1	chr1	205181526	T	C	Common	UPSTREAM
chr1_205182563_T_C	rs6664706	0.408733	Tier 1	chr1	205182563	T	C	Common	UPSTREAM
chr1_205182865_G_C	rs12140703	0.397952	Tier 1	chr1	205182865	G	C	Common	UPSTREAM
chr1_205182872_A_C	rs12137294	0.409286	Tier 1	chr1	205182872	A	C	Common	UPSTREAM
chr1_205183288_A_G	rs12137432	0.123684	Tier 1	chr1	205183288	A	G	Common	UPSTREAM
chr1_205183550_C_T	rs12143748	0.398727	Tier 1	chr1	205183550	C	T	Common	UPSTREAM
chr1_205185104_C_T	rs12144980	0.398724	Tier 1	chr1	205185104	C	T	Common	UPSTREAM
chr1_205186211_C_CAAAAAAA	rs578219758	0.402265	Tier 1	chr1	205186211	C	CAAAAAAA	Common	INTERGENIC
chr1_205187981_G_A	rs12140422	0.398701	Tier 1	chr1	205187981	G	A	Common	INTERGENIC
chr1_205188684_T_C	rs11240392	0.408751	Tier 1	chr1	205188684	T	C	Common	INTERGENIC
chr1_205189377_T_C	rs4950986	0.408763	Tier 1	chr1	205189377	T	C	Common	INTERGENIC
chr1_205190390_G_A	rs56150463	0.398688	Tier 1	chr1	205190390	G	A	Common	INTERGENIC
chr1_205191202_T_G	rs7531256	0.398677	Tier 1	chr1	205191202	T	G	Common	INTERGENIC
chr1_205191801_A_G	rs12141197	0.398734	Tier 1	chr1	205191801	A	G	Common	INTERGENIC
chr1_205191986_C_CA	rs547441467	0.446911	Tier 1	chr1	205191986	C	CA	Common	INTERGENIC
chr1_205198281_TTGTG_T	C01P205198281	0.138763	Tier 1	chr1	205198281	TTGTG	T	Common	INTRON
chr1_205199142_A_G	rs12143121	0.39922	Tier 1	chr1	205199142	A	G	Common	NCT
chr1_205199200_A_G	rs10793727	0.121929	Tier 1	chr1	205199200	A	G	Common	NCT
chr1_205199440_C_T	rs12125276	0.399254	Tier 1	chr1	205199440	C	T	Common	INTRON
chr1_205199966_CT_C	rs200136882	0.39942	Tier 1	chr1	205199966	CT	C	Common	INTRON
chr1_205200720_C_T	rs12126439	0.399166	Tier 1	chr1	205200720	C	T	Common	INTRON
chr1_205201325_A_C	rs61823972	0.413675	Tier 1	chr1	205201325	A	C	Common	INTRON
chr1_205203353_C_T	rs113043890	0.399035	Tier 1	chr1	205203353	C	T	Common	INTRON
chr1_205205072_G_C	rs4951179	0.382922	Tier 1	chr1	205205072	G	C	Common	INTRON
chr1_205205081_T_C	rs11240396	0.123475	Tier 1	chr1	205205081	T	C	Common	INTRON
chr1_205205347_T_C	rs896320	0.382922	Tier 1	chr1	205205347	T	C	Common	INTRON
chr1_205205651_G_T	rs896319	0.088065	Tier 1	chr1	205205651	G	T	Common	NCT
chr1_205205784_A_G	rs896318	0.382922	Tier 1	chr1	205205784	A	G	Common	NCT
chr1_205206172_T_A	rs1318187	0.394646	Tier 1	chr1	205206172	T	A	Common	INTRON
chr1_205206173_T_A	rs1318186	0.394908	Tier 1	chr1	205206173	T	A	Common	INTRON
chr1_205206495_C_T	rs1172161	0.39921	Tier 1	chr1	205206495	C	T	Common	INTRON
chr1_205207015_G_A	rs1172160	0.382952	Tier 1	chr1	205207015	G	A	Common	INTRON
chr1_205207512_T_C	rs1172159	0.399205	Tier 1	chr1	205207512	T	C	Common	INTRON
chr1_205208948_G_A	rs1172158	0.39922	Tier 1	chr1	205208948	G	A	Common	INTRON
chr1_205209530_A_G	rs1078362	0.38293	Tier 1	chr1	205209530	A	G	Common	INTRON
chr1_205209745_A_G	rs896322	0.121843	Tier 1	chr1	205209745	A	G	Common	INTRON
chr1_205210415_G_T	rs1077883	0.382943	Tier 1	chr1	205210415	G	T	Common	INTRON
chr1_205212268_C_T	rs1172141	0.123449	Tier 1	chr1	205212268	C	T	Common	INTRON
chr1_205212532_C_CA	rs145949073	0.395517	Tier 1	chr1	205212532	C	CA	Common	INTRON
chr1_205213024_G_A	rs1172140	0.383035	Tier 1	chr1	205213024	G	A	Common	INTRON
chr1_205213962_G_A	rs1172139	0.399199	Tier 1	chr1	205213962	G	A	Common	INTRON
chr1_205214792_C_T	rs7368327	0.39875	Tier 1	chr1	205214792	C	T	Common	INTRON
chr1_205216573_G_A	rs748012	0.395659	Tier 1	chr1	205216573	G	A	Common	INTRON
chr1_205218425_C_A	rs4400674	0.398587	Tier 1	chr1	205218425	C	A	Common	INTRON
chr1_205220087_G_A	rs1172156	0.383018	Tier 1	chr1	205220087	G	A	Common	INTRON
chr1_205220241_T_C	rs1172155	0.123342	Tier 1	chr1	205220241	T	C	Common	INTRON
chr1_205220639_T_G	rs1172154	0.383128	Tier 1	chr1	205220639	T	G	Common	INTRON
chr1_205220661_T_C	rs1172153	0.383128	Tier 1	chr1	205220661	T	C	Common	INTRON
chr1_205220718_T_A	rs1172152	0.398672	Tier 1	chr1	205220718	T	A	Common	INTRON
chr1_205221659_T_G	rs1172151	0.383228	Tier 1	chr1	205221659	T	G	Common	INTRON
chr1_205221861_A_G	rs1172150	0.383157	Tier 1	chr1	205221861	A	G	Common	INTRON
chr1_205224758_A_G	rs1172149	0.382037	Tier 1	chr1	205224758	A	G	Common	INTRON
chr1_205225457_G_A	rs1172147	0.398564	Tier 1	chr1	205225457	G	A	Common	LOF
chr1_205226288_T_C	rs1172113	0.410734	Tier 1	chr1	205226288	T	C	Common	INTRON
chr1_205227760_G_C	rs1151786	0.373052	Tier 1	chr1	205227760	G	C	Common	INTRON
chr1_205230498_G_GT	rs113306045	0.370195	Tier 1	chr1	205230498	G	GT	Common	INTRON
chr1_205232299_C_T	rs1151785	0.370208	Tier 1	chr1	205232299	C	T	Common	INTRON
chr1_205232447_C_T	rs1151784	0.370114	Tier 1	chr1	205232447	C	T	Common	INTRON
chr1_205232696_T_C	rs1180721	0.370278	Tier 1	chr1	205232696	T	C	Common	INTRON
chr1_205232814_G_A	rs1172112	0.127483	Tier 1	chr1	205232814	G	A	Common	INTRON
chr1_205232980_G_A	rs1172111	0.370275	Tier 1	chr1	205232980	G	A	Common	INTRON
chr1_205233618_GT_G	C01P205233618	0.372049	Tier 1	chr1	205233618	GT	G	Common	INTRON
chr1_205235238_A_G	rs112827207	0.370273	Tier 1	chr1	205235238	A	G	Common	INTRON
chr1_205235512_A_G	rs7367930	0.370171	Tier 1	chr1	205235512	A	G	Common	INTRON
chr1_205235781_A_G	rs1668874	0.121429	Tier 1	chr1	205235781	A	G	Common	INTRON
chr1_205235990_G_A	rs1668873	0.370253	Tier 1	chr1	205235990	G	A	Common	INTRON
chr1_205236069_G_A	rs1668872	0.370163	Tier 1	chr1	205236069	G	A	Common	INTRON
chr1_205236432_C_T	rs1768587	0.37014	Tier 1	chr1	205236432	C	T	Common	INTRON
chr1_205236537_C_T	rs138577684	0.016301	Tier 3	chr1	205236537	C	T	Rare non-coding lowPP	INTRON
chr1_205237137_T_C	rs1668871	0.385132	Tier 1	chr1	205237137	T	C	Common	INTRON
chr1_205238275_A_G	rs1768586	0.370308	Tier 1	chr1	205238275	A	G	Common	SYN
chr1_205238530_C_T	rs1779411	0.370166	Tier 1	chr1	205238530	C	T	Common	SYN
chr1_205239031_C_G	rs1668870	0.370141	Tier 1	chr1	205239031	C	G	Common	INTRON
chr1_205239185_A_AT	rs142934137	0.3704	Tier 1	chr1	205239185	A	AT	Common	INTRON
chr1_205239779_G_C	rs1668869	0.370122	Tier 1	chr1	205239779	G	C	Common	INTRON
chr1_205240141_G_T	rs1668868	0.388061	Tier 1	chr1	205240141	G	T	Common	INTRON
chr1_205240145_A_G	rs1768584	0.385055	Tier 1	chr1	205240145	A	G	Common	INTRON
chr1_205240251_C_T	rs1668867	0.37046	Tier 1	chr1	205240251	C	T	Common	SYN
chr1_205240659_T_A	rs4951184	0.370263	Tier 1	chr1	205240659	T	A	Common	INTRON
chr1_205240913_A_G	rs9659978	0.090883	Tier 1	chr1	205240913	A	G	Common	INTRON
chr1_205241659_T_C	rs17728	0.090887	Tier 1	chr1	205241659	T	C	Common	UTR3
chr1_205242731_G_A	rs147315491	0.017036	Tier 3	chr1	205242731	G	A	Rare non-coding lowPP	DOWNSTREAM
chr1_205243942_A_G	rs1172131	0.370436	Tier 1	chr1	205243942	A	G	Common	DOWNSTREAM
chr1_205244953_G_A	rs1172130	0.385021	Tier 1	chr1	205244953	G	A	Common	DOWNSTREAM
chr1_205244972_T_A	rs1172129	0.385106	Tier 1	chr1	205244972	T	A	Common	DOWNSTREAM
chr1_205245233_A_G	rs1172128	0.083388	Tier 1	chr1	205245233	A	G	Common	DOWNSTREAM
chr1_205246019_G_A	rs1172138	0.370393	Tier 1	chr1	205246019	G	A	Common	DOWNSTREAM
chr1_205246061_G_T	rs1172137	0.3869	Tier 1	chr1	205246061	G	T	Common	DOWNSTREAM
chr1_205246482_TTTTG_T	C01P205246482	0.38595	Tier 1	chr1	205246482	TTTTG	T	Common	DOWNSTREAM
chr1_205247097_T_G	rs1172136	0.370324	Tier 1	chr1	205247097	T	G	Common	DOWNSTREAM
chr1_205248032_A_G	rs1172134	0.090298	Tier 1	chr1	205248032	A	G	Common	INTERGENIC
chr1_205248799_T_C	rs1668864	0.37032	Tier 1	chr1	205248799	T	C	Common	INTERGENIC
chr1_205249814_G_A	rs55671824	0.370261	Tier 1	chr1	205249814	G	A	Common	INTERGENIC
chr1_205250219_A_AAAAC	rs138787507	0.131047	Tier 1	chr1	205250219	A	AAAAC	Common	INTERGENIC
chr1_205250475_T_C	rs55673946	0.37202	Tier 1	chr1	205250475	T	C	Common	INTERGENIC
chr1_205251880_T_C	rs12092492	0.372441	Tier 1	chr1	205251880	T	C	Common	INTERGENIC
chr1_205251991_C_G	rs72745207	0.370699	Tier 1	chr1	205251991	C	G	Common	INTERGENIC
chr1_205254238_G_A	rs1151787	0.370501	Tier 1	chr1	205254238	G	A	Common	INTERGENIC
chr1_205255438_T_C	rs1180734	0.372739	Tier 1	chr1	205255438	T	C	Common	INTERGENIC
chr1_205256818_C_T	rs12122105	0.370989	Tier 1	chr1	205256818	C	T	Common	INTERGENIC
chr1_205257156_C_G	rs896321	0.124089	Tier 1	chr1	205257156	C	G	Common	INTERGENIC
chr1_205258442_A_T	rs1172125	0.372272	Tier 1	chr1	205258442	A	T	Common	INTERGENIC
chr1_205258732_G_A	rs7544772	0.37091	Tier 1	chr1	205258732	G	A	Common	INTERGENIC
chr1_205259402_G_A	rs7547565	0.372248	Tier 1	chr1	205259402	G	A	Common	INTERGENIC
chr1_205260165_A_G	rs57346671	0.372234	Tier 1	chr1	205260165	A	G	Common	INTERGENIC
chr1_205260288_C_G	rs12069915	0.372327	Tier 1	chr1	205260288	C	G	Common	INTERGENIC
chr1_205261016_G_A	rs72745216	0.370806	Tier 1	chr1	205261016	G	A	Common	INTERGENIC
chr1_205261174_T_C	rs1172122	0.123856	Tier 1	chr1	205261174	T	C	Common	INTERGENIC
chr1_205261427_C_G	rs1172123	0.123791	Tier 1	chr1	205261427	C	G	Common	INTERGENIC
chr1_205261482_C_G	rs72745217	0.370829	Tier 1	chr1	205261482	C	G	Common	INTERGENIC
chr1_205264536_A_T	rs11240408	0.372189	Tier 1	chr1	205264536	A	T	Common	INTERGENIC
chr1_205264744_C_CA	rs560523649	0.363422	Tier 1	chr1	205264744	C	CA	Common	INTERGENIC
chr1_205265370_C_CA	rs373079331	0.11329	Tier 1	chr1	205265370	C	CA	Common	INTERGENIC
chr1_205295739_G_A	rs56323810	0.070692	Tier 1	chr1	205295739	G	A	Common	UPSTREAM
chr1_205297880_G_A	rs55966786	0.072016	Tier 1	chr1	205297880	G	A	Common	INTERGENIC
chr1_205653056_C_T	rs11582805	0.460236	Tier 1	chr1	205653056	C	T	Common	UPSTREAM
chr1_205653975_AT_A	C01P205653975	0.460128	Tier 1	chr1	205653975	AT	A	Common	UPSTREAM
chr1_205653978_T_A	rs34881148	0.460213	Tier 1	chr1	205653978	T	A	Common	UPSTREAM
chr1_205655378_G_A	rs1094647	0.460219	Tier 1	chr1	205655378	G	A	Common	INTERGENIC
chr1_205724302_G_A	rs823121	0.429186	Tier 1	chr1	205724302	G	A	Common	UPSTREAM
chr1_205736285_G_A	rs823152	0.429632	Tier 1	chr1	205736285	G	A	Common	DOWNSTREAM
chr1_205741426_T_C	rs823141	0.427816	Tier 1	chr1	205741426	T	C	Common	INTRON
chr1_205743425_A_C	rs823143	0.427717	Tier 1	chr1	205743425	A	C	Common	INTRON
chr1_205743663_A_C	rs708724	0.428383	Tier 1	chr1	205743663	A	C	Common	INTRON
chr1_205744138_G_T	rs708725	0.428381	Tier 1	chr1	205744138	G	T	Common	UTR5
chr1_205759195_G_A	rs1772159	0.397953	Tier 1	chr1	205759195	G	A	Common	UTR3
chr1_205767885_G_A	rs708727	0.415058	Tier 1	chr1	205767885	G	A	Common	SYN
chr1_205771061_T_G	rs823065	0.052622	Tier 1	chr1	205771061	T	G	Common	INTRON
chr1_205771173_A_G	rs823066	0.052626	Tier 1	chr1	205771173	A	G	Common	INTRON
chr1_205771704_T_C	rs823067	0.052642	Tier 1	chr1	205771704	T	C	Common	INTRON
chr1_205771720_T_C	rs823068	0.052629	Tier 1	chr1	205771720	T	C	Common	INTRON
chr1_205772370_T_C	rs823070	0.052633	Tier 1	chr1	205772370	T	C	Common	INTRON
chr1_205773379_G_T	rs823071	0.052637	Tier 1	chr1	205773379	G	T	Common	INTRON
chr1_205774156_T_C	rs823073	0.052711	Tier 1	chr1	205774156	T	C	Common	INTRON
chr1_205774839_T_C	rs823074	0.41516	Tier 1	chr1	205774839	T	C	Common	INTRON
chr1_205774897_C_T	rs823075	0.414354	Tier 1	chr1	205774897	C	T	Common	INTRON
chr1_205775810_T_C	rs823076	0.052707	Tier 1	chr1	205775810	T	C	Common	INTRON
chr1_205776109_T_C	rs823077	0.052707	Tier 1	chr1	205776109	T	C	Common	INTRON
chr1_205776458_T_C	rs823078	0.052631	Tier 1	chr1	205776458	T	C	Common	INTRON
chr1_205777159_T_C	rs823079	0.052684	Tier 1	chr1	205777159	T	C	Common	INTRON
chr1_205782718_A_G	rs9438393	0.414361	Tier 1	chr1	205782718	A	G	Common	INTRON
chr1_205789282_G_A	rs823080	0.414038	Tier 1	chr1	205789282	G	A	Common	INTERGENIC
chr1_205799987_T_A	rs1772143	0.413736	Tier 1	chr1	205799987	T	A	Common	INTRON
chr1_206647218_C_T	rs12739461	0.34569	Tier 1	chr1	206647218	C	T	Common	INTRON
chr1_206651107_G_A	rs2297545	0.218502	Tier 1	chr1	206651107	G	A	Common	SYN
chr1_206651350_C_T	rs2297543	0.218437	Tier 1	chr1	206651350	C	T	Common	INTRON
chr1_206654268_A_G	rs2151222	0.255854	Tier 1	chr1	206654268	A	G	Common	INTRON
chr1_206654292_G_A	rs2184029	0.230377	Tier 1	chr1	206654292	G	A	Common	INTRON
chr1_206654497_T_C	rs17022427	0.236101	Tier 1	chr1	206654497	T	C	Common	INTRON
chr1_206655331_C_T	rs41298997	0.235401	Tier 1	chr1	206655331	C	T	Common	INTRON
chr1_206656165_A_G	rs41299003	0.235883	Tier 1	chr1	206656165	A	G	Common	INTRON
chr1_206657181_T_A	rs12409804	0.232449	Tier 1	chr1	206657181	T	A	Common	INTRON
chr1_206657802_T_C	rs12142086	0.232359	Tier 1	chr1	206657802	T	C	Common	INTRON
chr1_206669465_C_T	rs3748022	0.223027	Tier 1	chr1	206669465	C	T	Common	MISS
chr1_206687263_C_G	rs12124627	0.222196	Tier 1	chr1	206687263	C	G	Common	INTRON
chr1_206807914_G_A	rs3813965	0.374521	Tier 1	chr1	206807914	G	A	Common	UPSTREAM
chr1_206814790_G_GTA	rs10633836	0.372786	Tier 1	chr1	206814790	G	GTA	Common	INTRON
chr1_206818752_GTATCCTAGACTTCCTTTTATT_G	C01P206818752	0.392929	Tier 1	chr1	206818752	GTATCCTAGACTTCCTTTTATT	G	Common	INTRON
chr1_206823968_TTTA_T	C01P206823968	0.374426	Tier 1	chr1	206823968	TTTA	T	Common	INTRON
chr1_206825605_T_C	rs10863766	0.401241	Tier 1	chr1	206825605	T	C	Common	INTRON
chr1_206825643_A_G	rs7554274	0.401176	Tier 1	chr1	206825643	A	G	Common	INTRON
chr1_206828162_C_T	rs13208	0.400902	Tier 1	chr1	206828162	C	T	Common	INTRON
chr1_206829375_A_G	rs11119251	0.40087	Tier 1	chr1	206829375	A	G	Common	INTRON
chr1_206829523_C_T	rs11119252	0.400869	Tier 1	chr1	206829523	C	T	Common	INTRON
chr1_206830228_T_C	rs6703628	0.40098	Tier 1	chr1	206830228	T	C	Common	INTRON
chr1_206831477_G_C	rs12130575	0.400866	Tier 1	chr1	206831477	G	C	Common	INTRON
chr1_206832405_A_C	rs12135940	0.418849	Tier 1	chr1	206832405	A	C	Common	INTRON
chr1_206833603_C_G	rs11119256	0.41921	Tier 1	chr1	206833603	C	G	Common	INTRON
chr1_206834811_T_C	rs4845124	0.397315	Tier 1	chr1	206834811	T	C	Common	INTRON
chr1_206835985_T_C	rs12140926	0.415792	Tier 1	chr1	206835985	T	C	Common	INTRON
chr1_206846511_GGTGT_G	rs782336493	0.401244	Tier 1	chr1	206846511	GGTGT	G	Common	INTRON
chr1_206846600_T_C	rs12140898	0.399415	Tier 1	chr1	206846600	T	C	Common	INTRON
chr1_206847375_T_G	rs4074956	0.398922	Tier 1	chr1	206847375	T	G	Common	INTRON
chr1_206850230_A_G	rs7522247	0.399197	Tier 1	chr1	206850230	A	G	Common	INTRON
chr1_206864573_G_A	rs6683282	0.356938	Tier 1	chr1	206864573	G	A	Common	INTRON
chr1_206876797_C_G	rs10863787	0.356542	Tier 1	chr1	206876797	C	G	Common	INTRON
chr1_206876806_G_A	rs10863788	0.35652	Tier 1	chr1	206876806	G	A	Common	INTRON
chr1_206877337_C_T	rs12060808	0.399911	Tier 1	chr1	206877337	C	T	Common	INTRON
chr1_206955041_G_A	rs3122605	0.143143	Tier 1	chr1	206955041	G	A	Common	INTERGENIC
chr1_206956116_G_T	rs61815643	0.143605	Tier 1	chr1	206956116	G	T	Common	INTERGENIC
chr1_206968955_C_A	rs11583398	0.140472	Tier 1	chr1	206968955	C	A	Common	UPSTREAM
chr1_206976011_A_AT	rs112752195	0.042573	Tier 1	chr1	206976011	A	AT	Common	INTRON
chr1_206976119_T_C	rs17581834	0.045482	Tier 1	chr1	206976119	T	C	Common	INTRON
chr1_206976901_T_A	rs17642953	0.045504	Tier 1	chr1	206976901	T	A	Common	INTRON
chr1_206977239_C_T	rs74148801	0.045635	Tier 1	chr1	206977239	C	T	Common	INTRON
chr1_206977937_T_C	rs11119597	0.045922	Tier 1	chr1	206977937	T	C	Common	INTRON
chr1_206977957_A_G	rs11119598	0.045698	Tier 1	chr1	206977957	A	G	Common	INTRON
chr1_206994725_C_T	rs12145973	0.147488	Tier 1	chr1	206994725	C	T	Common	INTRON
chr1_20717763_C_A	rs1111366	0.419982	Tier 1	chr1	20717763	C	A	Common	INTRON
chr1_20720439_A_G	rs1925668	0.419982	Tier 1	chr1	20720439	A	G	Common	INTRON
chr1_207208335_C_T	rs10864035	0.406824	Tier 1	chr1	207208335	C	T	Common	UPSTREAM
chr1_207211161_A_G	rs11120092	0.41206	Tier 1	chr1	207211161	A	G	Common	DOWNSTREAM
chr1_207211326_C_T	rs11120093	0.406817	Tier 1	chr1	207211326	C	T	Common	DOWNSTREAM
chr1_207219603_T_C	rs17258711	0.406875	Tier 1	chr1	207219603	T	C	Common	UTR3
chr1_207220282_G_A	rs12123107	0.406868	Tier 1	chr1	207220282	G	A	Common	UTR3
chr1_207220800_C_A	rs2629665	0.408508	Tier 1	chr1	207220800	C	A	Common	UTR3
chr1_207221929_T_G	rs3790619	0.407121	Tier 1	chr1	207221929	T	G	Common	UTR3
chr1_207224992_G_A	rs2306714	0.405877	Tier 1	chr1	207224992	G	A	Common	INTRON
chr1_207225266_T_C	rs4844372	0.405585	Tier 1	chr1	207225266	T	C	Common	INTRON
chr1_207226083_TGA_T	C01P207226083	0.407409	Tier 1	chr1	207226083	TGA	T	Common	INTRON
chr1_207227138_A_T	rs4844565	0.407692	Tier 1	chr1	207227138	A	T	Common	INTRON
chr1_207233621_C_A	rs12134333	0.4072	Tier 1	chr1	207233621	C	A	Common	INTRON
chr1_207234206_C_T	rs11585761	0.408094	Tier 1	chr1	207234206	C	T	Common	UTR5
chr1_207234454_C_CTA	rs199652286	0.385057	Tier 1	chr1	207234454	C	CTA	Common	INTRON
chr1_207235954_G_A	rs2075863	0.407811	Tier 1	chr1	207235954	G	A	Common	UTR5
chr1_207239175_C_G	rs2075864	0.408442	Tier 1	chr1	207239175	C	G	Common	INTRON
chr1_207239176_C_A	rs2075865	0.406772	Tier 1	chr1	207239176	C	A	Common	INTRON
chr1_207240156_G_T	rs1843349	0.407812	Tier 1	chr1	207240156	G	T	Common	INTRON
chr1_207240289_A_G	rs2016939	0.409494	Tier 1	chr1	207240289	A	G	Common	INTRON
chr1_207240584_C_T	rs873140	0.40781	Tier 1	chr1	207240584	C	T	Common	INTRON
chr1_207250300_G_A	rs1060286	0.389414	Tier 1	chr1	207250300	G	A	Common	UTR3
chr1_207269858_T_C	rs3813948	0.069061	Tier 1	chr1	207269858	T	C	Common	NCT
chr1_207269919_C_T	rs8942	0.164377	Tier 1	chr1	207269919	C	T	Common	SYN
chr1_207270758_A_G	rs11799737	0.069447	Tier 1	chr1	207270758	A	G	Common	INTRON
chr1_207272272_T_A	rs72468029	0.066264	Tier 1	chr1	207272272	T	A	Common	INTRON
chr1_207273492_G_A	rs55704964	0.068874	Tier 1	chr1	207273492	G	A	Common	UPSTREAM
chr1_207273751_T_C	rs2808466	0.120713	Tier 1	chr1	207273751	T	C	Common	UPSTREAM
chr1_207273801_G_T	rs2808467	0.163713	Tier 1	chr1	207273801	G	T	Common	UPSTREAM
chr1_207273957_A_G	rs17020634	0.067272	Tier 1	chr1	207273957	A	G	Common	UPSTREAM
chr1_207275493_G_A	rs73079108	0.066344	Tier 1	chr1	207275493	G	A	Common	UPSTREAM
chr1_207275947_A_T	rs77660718	0.068992	Tier 1	chr1	207275947	A	T	Common	UPSTREAM
chr1_207277349_GC_G	C01P207277349	0.164625	Tier 1	chr1	207277349	GC	G	Common	UPSTREAM
chr1_207278451_G_A	rs11120218	0.120609	Tier 1	chr1	207278451	G	A	Common	INTRON
chr1_207280703_A_G	rs2808468	0.120912	Tier 1	chr1	207280703	A	G	Common	INTRON
chr1_207280739_A_T	rs12065624	0.066648	Tier 1	chr1	207280739	A	T	Common	INTRON
chr1_207280764_C_T	rs12063500	0.066883	Tier 1	chr1	207280764	C	T	Common	INTRON
chr1_207281706_A_AG	rs34101855	0.123497	Tier 1	chr1	207281706	A	AG	Common	INTRON
chr1_207284273_AT_A	C01P207284273	0.072293	Tier 1	chr1	207284273	AT	A	Common	INTRON
chr1_207285705_T_G	rs12074166	0.072098	Tier 1	chr1	207285705	T	G	Common	INTRON
chr1_207286757_T_C	rs12075573	0.072074	Tier 1	chr1	207286757	T	C	Common	INTRON
chr1_207287187_C_T	rs2808470	0.164389	Tier 1	chr1	207287187	C	T	Common	INTRON
chr1_207288297_C_T	rs17020983	0.071988	Tier 1	chr1	207288297	C	T	Common	INTRON
chr1_207288392_A_G	rs17020993	0.12772	Tier 1	chr1	207288392	A	G	Common	INTRON
chr1_20735869_C_T	rs7514144	0.192764	Tier 1	chr1	20735869	C	T	Common	INTRON
chr1_20736532_C_T	rs10916790	0.240761	Tier 1	chr1	20736532	C	T	Common	INTRON
chr1_20736883_C_G	rs12131815	0.240828	Tier 1	chr1	20736883	C	G	Common	INTRON
chr1_20737624_A_T	rs10753500	0.240862	Tier 1	chr1	20737624	A	T	Common	INTRON
chr1_20741635_A_G	rs56402283	0.108635	Tier 1	chr1	20741635	A	G	Common	INTRON
chr1_20742695_T_C	rs56328915	0.108648	Tier 1	chr1	20742695	T	C	Common	INTRON
chr1_20742803_A_C	rs6676993	0.240315	Tier 1	chr1	20742803	A	C	Common	INTRON
chr1_20743411_A_T	rs79837883	0.10865	Tier 1	chr1	20743411	A	T	Common	INTRON
chr1_20743747_T_C	rs61768969	0.108662	Tier 1	chr1	20743747	T	C	Common	INTRON
chr1_20745428_A_G	rs1886739	0.24007	Tier 1	chr1	20745428	A	G	Common	INTRON
chr1_20745485_T_C	rs974332	0.240355	Tier 1	chr1	20745485	T	C	Common	INTRON
chr1_20756045_G_A	rs12087853	0.116542	Tier 1	chr1	20756045	G	A	Common	INTRON
chr1_20756613_C_T	rs12057443	0.116545	Tier 1	chr1	20756613	C	T	Common	INTRON
chr1_20757820_T_C	rs55761633	0.11644	Tier 1	chr1	20757820	T	C	Common	UPSTREAM
chr1_20757925_G_C	rs56383986	0.116243	Tier 1	chr1	20757925	G	C	Common	UPSTREAM
chr1_207912179_G_C	rs7550273	0.407067	Tier 1	chr1	207912179	G	C	Common	DOWNSTREAM
chr1_207912408_G_A	rs2761430	0.407454	Tier 1	chr1	207912408	G	A	Common	DOWNSTREAM
chr1_207912510_T_G	rs2796258	0.40713	Tier 1	chr1	207912510	T	G	Common	DOWNSTREAM
chr1_207913134_G_T	rs2796259	0.456834	Tier 1	chr1	207913134	G	T	Common	DOWNSTREAM
chr1_207915180_G_A	rs2796262	0.407618	Tier 1	chr1	207915180	G	A	Common	DOWNSTREAM
chr1_207915978_T_C	rs2796263	0.403496	Tier 1	chr1	207915978	T	C	Common	DOWNSTREAM
chr1_207917052_G_A	rs1830764	0.403234	Tier 1	chr1	207917052	G	A	Common	INTERGENIC
chr1_207917361_G_A	rs2761433	0.403227	Tier 1	chr1	207917361	G	A	Common	INTERGENIC
chr1_207917499_A_G	rs2761434	0.223383	Tier 1	chr1	207917499	A	G	Common	INTERGENIC
chr1_207918466_C_G	rs2761435	0.456896	Tier 1	chr1	207918466	C	G	Common	INTERGENIC
chr1_207919748_C_T	rs2761436	0.456288	Tier 1	chr1	207919748	C	T	Common	INTERGENIC
chr1_207920788_C_T	rs2796265	0.223677	Tier 1	chr1	207920788	C	T	Common	UPSTREAM
chr1_207923081_A_G	rs2761437	0.223689	Tier 1	chr1	207923081	A	G	Common	UPSTREAM
chr1_207928201_C_CT	rs5780400	0.306283	Tier 1	chr1	207928201	C	CT	Common	INTRON
chr1_207928635_G_C	rs2724382	0.402519	Tier 1	chr1	207928635	G	C	Common	INTRON
chr1_207930029_A_G	rs2724383	0.402599	Tier 1	chr1	207930029	A	G	Common	INTRON
chr1_207930203_G_A	rs2724384	0.222971	Tier 1	chr1	207930203	G	A	Common	INTRON
chr1_207931528_T_A	rs2724385	0.457414	Tier 1	chr1	207931528	T	A	Common	INTRON
chr1_207931687_G_A	rs2724386	0.457415	Tier 1	chr1	207931687	G	A	Common	INTRON
chr1_207932617_T_G	rs2724387	0.402625	Tier 1	chr1	207932617	T	G	Common	INTRON
chr1_207933318_C_CA	rs11370836	0.402565	Tier 1	chr1	207933318	C	CA	Common	NCT
chr1_207933577_T_G	rs2724388	0.402591	Tier 1	chr1	207933577	T	G	Common	NCT
chr1_207933648_T_C	rs2724389	0.402584	Tier 1	chr1	207933648	T	C	Common	NCT
chr1_207934487_A_C	rs2466572	0.223044	Tier 1	chr1	207934487	A	C	Common	NCT
chr1_207934849_A_G	rs4844390	0.222496	Tier 1	chr1	207934849	A	G	Common	INTRON
chr1_207935706_A_G	rs2724359	0.402585	Tier 1	chr1	207935706	A	G	Common	INTRON
chr1_207937612_G_A	rs2796270	0.457397	Tier 1	chr1	207937612	G	A	Common	INTRON
chr1_207938228_C_T	rs2488252	0.402607	Tier 1	chr1	207938228	C	T	Common	INTRON
chr1_207938709_C_A	rs2488253	0.402795	Tier 1	chr1	207938709	C	A	Common	INTRON
chr1_207940046_G_T	rs2466571	0.461199	Tier 1	chr1	207940046	G	T	Common	INTRON
chr1_207941191_G_T	rs2724374	0.223437	Tier 1	chr1	207941191	G	T	Common	NCT
chr1_207941539_A_G	rs2488254	0.402591	Tier 1	chr1	207941539	A	G	Common	NCT
chr1_207941741_C_T	rs2488255	0.402743	Tier 1	chr1	207941741	C	T	Common	NCT
chr1_207941927_A_G	rs2796271	0.402694	Tier 1	chr1	207941927	A	G	Common	NCT
chr1_207943158_C_T	rs2724360	0.22349	Tier 1	chr1	207943158	C	T	Common	NCT
chr1_207944072_T_C	rs10746399	0.402643	Tier 1	chr1	207944072	T	C	Common	INTRON
chr1_207944853_T_C	rs2796273	0.453215	Tier 1	chr1	207944853	T	C	Common	INTRON
chr1_207944959_C_T	rs2724361	0.402672	Tier 1	chr1	207944959	C	T	Common	INTRON
chr1_207945712_T_C	rs2796274	0.402677	Tier 1	chr1	207945712	T	C	Common	INTRON
chr1_207945872_G_A	rs2488256	0.402676	Tier 1	chr1	207945872	G	A	Common	INTRON
chr1_207945970_G_A	rs2488257	0.403233	Tier 1	chr1	207945970	G	A	Common	INTRON
chr1_207946499_C_T	rs2724370	0.402624	Tier 1	chr1	207946499	C	T	Common	INTRON
chr1_207948477_C_A	rs3109808	0.403388	Tier 1	chr1	207948477	C	A	Common	INTRON
chr1_207949017_T_C	rs2724381	0.402608	Tier 1	chr1	207949017	T	C	Common	INTRON
chr1_207949682_C_T	rs2724380	0.402626	Tier 1	chr1	207949682	C	T	Common	INTRON
chr1_207951513_G_A	rs2796276	0.402704	Tier 1	chr1	207951513	G	A	Common	INTRON
chr1_207956559_G_A	rs1962149	0.402193	Tier 1	chr1	207956559	G	A	Common	INTRON
chr1_207959070_T_C	rs11118580	0.222284	Tier 1	chr1	207959070	T	C	Common	NCT
chr1_207959134_T_A	rs76425939	0.400033	Tier 1	chr1	207959134	T	A	Common	NCT
chr1_207959665_A_G	rs859705	0.400297	Tier 1	chr1	207959665	A	G	Common	INTRON
chr1_207960104_G_T	rs6657476	0.222809	Tier 1	chr1	207960104	G	T	Common	INTRON
chr1_207960708_C_T	rs4844619	0.222848	Tier 1	chr1	207960708	C	T	Common	INTRON
chr1_207961058_A_G	rs10449303	0.400105	Tier 1	chr1	207961058	A	G	Common	INTRON
chr1_207962270_G_A	rs859706	0.400736	Tier 1	chr1	207962270	G	A	Common	INTRON
chr1_207967719_T_C	rs7144	0.401349	Tier 1	chr1	207967719	T	C	Common	UTR3
chr1_207970019_A_G	rs147730505	0.391573	Tier 1	chr1	207970019	A	G	Common	DOWNSTREAM
chr1_207972154_A_C	rs761275	0.401123	Tier 1	chr1	207972154	A	C	Common	DOWNSTREAM
chr1_207975949_T_C	rs56075814	0.224211	Tier 1	chr1	207975949	T	C	Common	NCT
chr1_207976276_G_C	rs12401619	0.400627	Tier 1	chr1	207976276	G	C	Common	NCT
chr1_207976666_C_A	rs1474742	0.401213	Tier 1	chr1	207976666	C	A	Common	NCT
chr1_207978732_G_A	rs2796283	0.401149	Tier 1	chr1	207978732	G	A	Common	NCT
chr1_207978916_C_T	rs2281289	0.400152	Tier 1	chr1	207978916	C	T	Common	NCT
chr1_207979577_T_A	rs11118612	0.224016	Tier 1	chr1	207979577	T	A	Common	NCT
chr1_207980901_G_A	rs4844620	0.218336	Tier 1	chr1	207980901	G	A	Common	NCT
chr1_207983745_A_C	rs66532523	0.224362	Tier 1	chr1	207983745	A	C	Common	NCT
chr1_207991209_C_G	rs4844392	0.223864	Tier 1	chr1	207991209	C	G	Common	INTRON
chr1_207993699_A_G	rs2724398	0.400851	Tier 1	chr1	207993699	A	G	Common	INTRON
chr1_207994429_T_C	rs4844393	0.229499	Tier 1	chr1	207994429	T	C	Common	INTRON
chr1_207997973_C_A	rs2724375	0.391951	Tier 1	chr1	207997973	C	A	Common	INTRON
chr1_207998783_G_C	rs7522307	0.124836	Tier 1	chr1	207998783	G	C	Common	INTRON
chr1_208007277_T_G	rs61821293	0.219263	Tier 1	chr1	208007277	T	G	Common	INTRON
chr1_208013620_G_A	rs2745975	0.392153	Tier 1	chr1	208013620	G	A	Common	INTRON
chr1_208014922_T_C	rs1318653	0.219245	Tier 1	chr1	208014922	T	C	Common	INTRON
chr1_208017072_T_A	rs2724394	0.39179	Tier 1	chr1	208017072	T	A	Common	INTRON
chr1_208017915_C_T	rs11118668	0.219241	Tier 1	chr1	208017915	C	T	Common	INTRON
chr1_208018367_G_T	rs2745980	0.392131	Tier 1	chr1	208018367	G	T	Common	INTRON
chr1_208018779_T_A	rs55935450	0.219254	Tier 1	chr1	208018779	T	A	Common	INTRON
chr1_208019969_T_C	rs6697277	0.391535	Tier 1	chr1	208019969	T	C	Common	INTRON
chr1_208021060_G_T	rs1204706	0.391202	Tier 1	chr1	208021060	G	T	Common	INTRON
chr1_208021557_T_A	rs3849274	0.391016	Tier 1	chr1	208021557	T	A	Common	INTRON
chr1_208022234_TC_T	C01P208022234	0.221558	Tier 1	chr1	208022234	TC	T	Common	INTRON
chr1_208024062_G_C	rs1204708	0.391762	Tier 1	chr1	208024062	G	C	Common	INTRON
chr1_208025926_T_C	rs6669384	0.221107	Tier 1	chr1	208025926	T	C	Common	INTRON
chr1_208027696_C_T	rs61821315	0.241914	Tier 1	chr1	208027696	C	T	Common	INTRON
chr1_208028029_T_C	rs11586197	0.242494	Tier 1	chr1	208028029	T	C	Common	INTRON
chr1_208029947_C_T	rs7550821	0.24179	Tier 1	chr1	208029947	C	T	Common	INTRON
chr1_208030303_A_G	rs4844621	0.24196	Tier 1	chr1	208030303	A	G	Common	INTRON
chr1_208030856_C_T	rs7551724	0.241532	Tier 1	chr1	208030856	C	T	Common	INTRON
chr1_208031234_G_A	rs12141901	0.241594	Tier 1	chr1	208031234	G	A	Common	INTRON
chr1_208033706_C_T	rs61821318	0.241735	Tier 1	chr1	208033706	C	T	Common	INTRON
chr1_208034329_C_T	rs4844622	0.241646	Tier 1	chr1	208034329	C	T	Common	INTRON
chr1_208035088_G_T	rs984984	0.460525	Tier 1	chr1	208035088	G	T	Common	INTRON
chr1_208035139_C_A	rs1319388	0.460461	Tier 1	chr1	208035139	C	A	Common	INTRON
chr1_208035434_T_A	rs4844623	0.242327	Tier 1	chr1	208035434	T	A	Common	INTRON
chr1_208035446_A_G	rs4844624	0.242334	Tier 1	chr1	208035446	A	G	Common	INTRON
chr1_208036509_C_T	rs882198	0.241691	Tier 1	chr1	208036509	C	T	Common	INTRON
chr1_208036976_C_T	rs2796247	0.460486	Tier 1	chr1	208036976	C	T	Common	INTRON
chr1_208037402_C_A	rs12048704	0.103752	Tier 1	chr1	208037402	C	A	Common	INTRON
chr1_208037821_C_T	rs12145290	0.242308	Tier 1	chr1	208037821	C	T	Common	INTRON
chr1_208039471_G_C	rs1967689	0.240257	Tier 1	chr1	208039471	G	C	Common	INTRON
chr1_208039732_TA_T	C01P208039732	0.240986	Tier 1	chr1	208039732	TA	T	Common	INTRON
chr1_208044601_T_C	rs12409962	0.256566	Tier 1	chr1	208044601	T	C	Common	UPSTREAM
chr1_208045431_C_A	rs200688949	0.220404	Tier 1	chr1	208045431	C	A	Common	UPSTREAM
chr1_208046384_G_A	rs733177	0.374898	Tier 1	chr1	208046384	G	A	Common	UPSTREAM
chr1_208047284_A_G	rs677715	0.374936	Tier 1	chr1	208047284	A	G	Common	NCT
chr1_208047435_G_A	rs558248	0.374935	Tier 1	chr1	208047435	G	A	Common	SPLICE
chr1_208048425_A_AT	rs35591220	0.373958	Tier 1	chr1	208048425	A	AT	Common	INTRON
chr1_208049077_C_T	rs2952	0.374937	Tier 1	chr1	208049077	C	T	Common	INTRON
chr1_208049502_A_G	rs1555137	0.257017	Tier 1	chr1	208049502	A	G	Common	INTRON
chr1_208050676_A_G	rs1204675	0.375839	Tier 1	chr1	208050676	A	G	Common	INTRON
chr1_208051819_G_T	rs859562	0.274877	Tier 1	chr1	208051819	G	T	Common	INTRON
chr1_208060806_G_A	rs2745950	0.394716	Tier 1	chr1	208060806	G	A	Common	UTR3
chr1_208060807_A_G	rs2745951	0.394448	Tier 1	chr1	208060807	A	G	Common	UTR3
chr1_20910770_C_T	rs6704070	0.485547	Tier 1	chr1	20910770	C	T	Common	UPSTREAM
chr1_20913519_C_T	rs1253904	0.342219	Tier 1	chr1	20913519	C	T	Common	UPSTREAM
chr1_20913609_T_A	rs12045976	0.469968	Tier 1	chr1	20913609	T	A	Common	UPSTREAM
chr1_20915172_C_T	rs532545	0.339911	Tier 1	chr1	20915172	C	T	Common	UPSTREAM
chr1_20915418_C_G	rs603412	0.430956	Tier 1	chr1	20915418	C	G	Common	UPSTREAM
chr1_20915531_A_G	rs602950	0.340854	Tier 1	chr1	20915531	A	G	Common	UTR5
chr1_20915701_A_C	rs2072671	0.345533	Tier 1	chr1	20915701	A	C	Common	MISS
chr1_20916080_C_G	rs589942	0.337948	Tier 1	chr1	20916080	C	G	Common	INTRON
chr1_20916238_G_A	rs66731853	0.325213	Tier 1	chr1	20916238	G	A	Common	INTRON
chr1_20916444_G_A	rs588485	0.333271	Tier 1	chr1	20916444	G	A	Common	INTRON
chr1_20917108_G_A	rs472629	0.33305	Tier 1	chr1	20917108	G	A	Common	INTRON
chr1_20917206_G_A	rs471760	0.333046	Tier 1	chr1	20917206	G	A	Common	INTRON
chr1_20973136_A_AAAAT	rs80185786	0.476228	Tier 1	chr1	20973136	A	AAAAT	Common	INTRON
chr1_209894785_T_C	rs1000282	0.202907	Tier 1	chr1	209894785	T	C	Common	INTRON
chr1_209898539_A_G	rs7539852	0.203423	Tier 1	chr1	209898539	A	G	Common	INTRON
chr1_209900609_G_C	rs2282741	0.21869	Tier 1	chr1	209900609	G	C	Common	INTRON
chr1_209900615_G_C	rs9430012	0.203095	Tier 1	chr1	209900615	G	C	Common	INTRON
chr1_209905372_A_C	rs9430014	0.207789	Tier 1	chr1	209905372	A	C	Common	INTRON
chr1_209905734_G_C	rs932335	0.207782	Tier 1	chr1	209905734	G	C	Common	INTRON
chr1_209906819_T_G	rs12060420	0.20846	Tier 1	chr1	209906819	T	G	Common	INTRON
chr1_209908100_G_A	rs6752	0.208144	Tier 1	chr1	209908100	G	A	Common	UTR3
chr1_209908876_T_C	rs10863785	0.208756	Tier 1	chr1	209908876	T	C	Common	DOWNSTREAM
chr1_209909385_A_G	rs2064148	0.223219	Tier 1	chr1	209909385	A	G	Common	DOWNSTREAM
chr1_209911734_G_A	rs9430015	0.222804	Tier 1	chr1	209911734	G	A	Common	DOWNSTREAM
chr1_209911988_T_G	rs1337531	0.223233	Tier 1	chr1	209911988	T	G	Common	DOWNSTREAM
chr1_209912100_A_G	rs2205985	0.22333	Tier 1	chr1	209912100	A	G	Common	DOWNSTREAM
chr1_209912540_C_T	rs12129718	0.220508	Tier 1	chr1	209912540	C	T	Common	DOWNSTREAM
chr1_209913043_C_T	rs1415544	0.220508	Tier 1	chr1	209913043	C	T	Common	UPSTREAM
chr1_209913271_T_C	rs7555978	0.22303	Tier 1	chr1	209913271	T	C	Common	UPSTREAM
chr1_209913473_T_G	rs12120361	0.208792	Tier 1	chr1	209913473	T	G	Common	UPSTREAM
chr1_209914409_A_C	rs4844891	0.22303	Tier 1	chr1	209914409	A	C	Common	UPSTREAM
chr1_209914449_A_G	rs667681	0.208483	Tier 1	chr1	209914449	A	G	Common	UPSTREAM
chr1_209914553_CTTGT_C	C01P209914553	0.208819	Tier 1	chr1	209914553	CTTGT	C	Common	UPSTREAM
chr1_209915795_C_T	rs7548781	0.221043	Tier 1	chr1	209915795	C	T	Common	UPSTREAM
chr1_209916789_C_T	rs17389184	0.189984	Tier 1	chr1	209916789	C	T	Common	UPSTREAM
chr1_209916884_A_G	rs9430016	0.211386	Tier 1	chr1	209916884	A	G	Common	UPSTREAM
chr1_209918090_G_A	rs7532324	0.220819	Tier 1	chr1	209918090	G	A	Common	NCT
chr1_209918151_G_A	rs3765240	0.210982	Tier 1	chr1	209918151	G	A	Common	NCT
chr1_209918503_A_T	rs3817821	0.223544	Tier 1	chr1	209918503	A	T	Common	NCT
chr1_209919275_C_T	rs1999826	0.210987	Tier 1	chr1	209919275	C	T	Common	DOWNSTREAM
chr1_209919564_TAA_T	C01P209919564	0.21159	Tier 1	chr1	209919564	TAA	T	Common	DOWNSTREAM
chr1_209920545_G_A	rs12034758	0.208856	Tier 1	chr1	209920545	G	A	Common	DOWNSTREAM
chr1_209922058_G_A	rs17389198	0.213172	Tier 1	chr1	209922058	G	A	Common	DOWNSTREAM
chr1_209922123_G_T	rs12030655	0.215381	Tier 1	chr1	209922123	G	T	Common	DOWNSTREAM
chr1_209922396_CAAAT_C	C01P209922396	0.216547	Tier 1	chr1	209922396	CAAAT	C	Common	DOWNSTREAM
chr1_209922668_A_C	rs6540549	0.228417	Tier 1	chr1	209922668	A	C	Common	DOWNSTREAM
chr1_209922907_A_ACTC	rs151044971	0.216436	Tier 1	chr1	209922907	A	ACTC	Common	DOWNSTREAM
chr1_209923154_C_T	rs6702301	0.215387	Tier 1	chr1	209923154	C	T	Common	DOWNSTREAM
chr1_209924425_C_T	rs10157973	0.215681	Tier 1	chr1	209924425	C	T	Common	UPSTREAM
chr1_209925058_C_T	rs9430017	0.213059	Tier 1	chr1	209925058	C	T	Common	UPSTREAM
chr1_209925251_A_G	rs6540550	0.215835	Tier 1	chr1	209925251	A	G	Common	UPSTREAM
chr1_209925295_C_T	rs6540551	0.215392	Tier 1	chr1	209925295	C	T	Common	UPSTREAM
chr1_209926069_G_A	rs679846	0.215638	Tier 1	chr1	209926069	G	A	Common	UPSTREAM
chr1_209926207_C_G	rs7521461	0.215792	Tier 1	chr1	209926207	C	G	Common	UPSTREAM
chr1_209926295_A_AT	rs11119335	0.210782	Tier 1	chr1	209926295	A	AT	Common	UPSTREAM
chr1_209926468_A_C	rs6679405	0.215434	Tier 1	chr1	209926468	A	C	Common	UPSTREAM
chr1_209926767_A_ATTACT	rs111832541	0.228927	Tier 1	chr1	209926767	A	ATTACT	Common	UPSTREAM
chr1_209927448_C_CTG	rs113754717	0.211631	Tier 1	chr1	209927448	C	CTG	Common	UPSTREAM
chr1_209927710_C_T	rs6540552	0.215443	Tier 1	chr1	209927710	C	T	Common	UPSTREAM
chr1_209929002_AAT_A	rs201720520	0.212723	Tier 1	chr1	209929002	AAT	A	Common	UPSTREAM
chr1_209929044_C_G	rs6540553	0.21295	Tier 1	chr1	209929044	C	G	Common	UPSTREAM
chr1_209929299_G_A	rs627670	0.213203	Tier 1	chr1	209929299	G	A	Common	UPSTREAM
chr1_209929579_C_A	rs2272867	0.210541	Tier 1	chr1	209929579	C	A	Common	UTR5
chr1_209930585_G_C	rs11119336	0.210072	Tier 1	chr1	209930585	G	C	Common	INTRON
chr1_209930694_G_A	rs909710	0.210715	Tier 1	chr1	209930694	G	A	Common	INTRON
chr1_209931353_C_A	rs6665715	0.213143	Tier 1	chr1	209931353	C	A	Common	INTRON
chr1_209931799_C_T	rs1007693	0.229425	Tier 1	chr1	209931799	C	T	Common	INTRON
chr1_209932297_T_A	rs6540554	0.22949	Tier 1	chr1	209932297	T	A	Common	INTRON
chr1_209933331_A_G	rs6685077	0.230944	Tier 1	chr1	209933331	A	G	Common	UTR5
chr1_209933540_A_G	rs2076150	0.230781	Tier 1	chr1	209933540	A	G	Common	SYN
chr1_209933757_G_C	rs6696463	0.230794	Tier 1	chr1	209933757	G	C	Common	INTRON
chr1_209934133_A_G	rs11119337	0.242476	Tier 1	chr1	209934133	A	G	Common	INTRON
chr1_209934841_T_C	rs643118	0.230735	Tier 1	chr1	209934841	T	C	Common	INTRON
chr1_209935031_G_A	rs6700223	0.242296	Tier 1	chr1	209935031	G	A	Common	INTRON
chr1_209935201_T_A	rs6691905	0.230777	Tier 1	chr1	209935201	T	A	Common	INTRON
chr1_209935490_A_G	rs6692012	0.230746	Tier 1	chr1	209935490	A	G	Common	INTRON
chr1_209935778_A_G	rs10489342	0.230753	Tier 1	chr1	209935778	A	G	Common	INTRON
chr1_209936466_A_G	rs7548219	0.233696	Tier 1	chr1	209936466	A	G	Common	INTRON
chr1_209936571_A_G	rs6540555	0.234079	Tier 1	chr1	209936571	A	G	Common	INTRON
chr1_209936631_G_A	rs6540556	0.232886	Tier 1	chr1	209936631	G	A	Common	INTRON
chr1_209936673_C_G	rs7536882	0.233404	Tier 1	chr1	209936673	C	G	Common	INTRON
chr1_209936914_C_T	rs17015169	0.228603	Tier 1	chr1	209936914	C	T	Common	SYN
chr1_209936964_T_TCA	rs34406510	0.234012	Tier 1	chr1	209936964	T	TCA	Common	INTRON
chr1_209937168_A_C	rs12079960	0.23445	Tier 1	chr1	209937168	A	C	Common	INTRON
chr1_209937212_T_C	rs3753606	0.234417	Tier 1	chr1	209937212	T	C	Common	INTRON
chr1_209937251_C_G	rs611861	0.234296	Tier 1	chr1	209937251	C	G	Common	INTRON
chr1_209937382_C_T	rs654984	0.234422	Tier 1	chr1	209937382	C	T	Common	INTRON
chr1_209937764_A_G	rs10863786	0.234415	Tier 1	chr1	209937764	A	G	Common	INTRON
chr1_209940560_T_A	rs11119340	0.211365	Tier 1	chr1	209940560	T	A	Common	INTRON
chr1_209940675_C_T	rs11119341	0.212353	Tier 1	chr1	209940675	C	T	Common	INTRON
chr1_209942435_G_C	rs12131636	0.212178	Tier 1	chr1	209942435	G	C	Common	INTRON
chr1_209944408_G_GGT	rs541860748	0.245957	Tier 1	chr1	209944408	G	GGT	Common	INTRON
chr1_21059837_C_T	rs61778528	0.375306	Tier 1	chr1	21059837	C	T	Common	INTRON
chr1_21060356_G_A	rs951805	0.384801	Tier 1	chr1	21060356	G	A	Common	NCT
chr1_21074727_A_G	rs12404954	0.387423	Tier 1	chr1	21074727	A	G	Common	INTRON
chr1_21078692_T_C	rs12126786	0.387264	Tier 1	chr1	21078692	T	C	Common	INTRON
chr1_21079440_GT_G	C01P021079440	0.389677	Tier 1	chr1	21079440	GT	G	Common	INTRON
chr1_21086127_C_T	rs12145203	0.38706	Tier 1	chr1	21086127	C	T	Common	INTRON
chr1_21087363_G_C	rs61778530	0.387079	Tier 1	chr1	21087363	G	C	Common	INTRON
chr1_21089472_T_C	rs7548269	0.387036	Tier 1	chr1	21089472	T	C	Common	INTRON
chr1_21091338_A_T	rs12133972	0.382325	Tier 1	chr1	21091338	A	T	Common	INTRON
chr1_211087197_G_C	rs1777242	0.319356	Tier 1	chr1	211087197	G	C	Common	INTRON
chr1_211088133_GGGA_G	C01P211088133	0.31806	Tier 1	chr1	211088133	GGGA	G	Common	INTRON
chr1_211089438_G_A	rs1875436	0.363993	Tier 1	chr1	211089438	G	A	Common	INTRON
chr1_211089524_G_A	rs1875437	0.31884	Tier 1	chr1	211089524	G	A	Common	INTRON
chr1_21109520_G_GC	rs79336793	0.408676	Tier 1	chr1	21109520	G	GC	Common	INTRON
chr1_211095666_T_C	rs61848993	0.360447	Tier 1	chr1	211095666	T	C	Common	INTRON
chr1_211098350_T_C	rs1354112	0.31322	Tier 1	chr1	211098350	T	C	Common	INTRON
chr1_211100593_T_C	rs1846946	0.31326	Tier 1	chr1	211100593	T	C	Common	INTRON
chr1_211104853_T_C	rs11119633	0.313212	Tier 1	chr1	211104853	T	C	Common	INTRON
chr1_211107736_T_C	rs34618120	0.35209	Tier 1	chr1	211107736	T	C	Common	INTRON
chr1_211107756_T_G	rs10779546	0.318202	Tier 1	chr1	211107756	T	G	Common	INTRON
chr1_211108047_A_G	rs10779547	0.316304	Tier 1	chr1	211108047	A	G	Common	INTRON
chr1_211108733_G_A	rs7529770	0.390778	Tier 1	chr1	211108733	G	A	Common	INTRON
chr1_211117131_A_G	rs10779548	0.313245	Tier 1	chr1	211117131	A	G	Common	INTRON
chr1_211117197_A_G	rs1542887	0.313145	Tier 1	chr1	211117197	A	G	Common	INTRON
chr1_211117773_C_T	rs985382	0.313168	Tier 1	chr1	211117773	C	T	Common	INTRON
chr1_211126144_A_G	rs1393030	0.35725	Tier 1	chr1	211126144	A	G	Common	INTRON
chr1_211126741_A_G	rs1501556	0.314198	Tier 1	chr1	211126741	A	G	Common	INTRON
chr1_211129340_T_C	rs11119638	0.311689	Tier 1	chr1	211129340	T	C	Common	INTRON
chr1_211138478_T_G	rs2358091	0.311809	Tier 1	chr1	211138478	T	G	Common	INTRON
chr1_21114416_C_T	rs12123093	0.381995	Tier 1	chr1	21114416	C	T	Common	UPSTREAM
chr1_211145052_A_AAGTC	rs10673239	0.312721	Tier 1	chr1	211145052	A	AAGTC	Common	INTRON
chr1_211150243_G_T	rs4309043	0.312997	Tier 1	chr1	211150243	G	T	Common	INTRON
chr1_211156543_G_T	rs3951251	0.311936	Tier 1	chr1	211156543	G	T	Common	INTRON
chr1_211167832_T_G	rs7547937	0.311779	Tier 1	chr1	211167832	T	G	Common	INTRON
chr1_211168577_A_G	rs1501547	0.312071	Tier 1	chr1	211168577	A	G	Common	INTRON
chr1_211169597_A_G	rs6699049	0.31212	Tier 1	chr1	211169597	A	G	Common	INTRON
chr1_211171616_A_G	rs4642960	0.312141	Tier 1	chr1	211171616	A	G	Common	INTRON
chr1_211185046_G_C	rs4951702	0.312116	Tier 1	chr1	211185046	G	C	Common	INTRON
chr1_211196506_T_A	rs1909954	0.315837	Tier 1	chr1	211196506	T	A	Common	INTRON
chr1_211197451_A_G	rs6692020	0.3121	Tier 1	chr1	211197451	A	G	Common	INTRON
chr1_211198449_A_T	rs1393029	0.312177	Tier 1	chr1	211198449	A	T	Common	INTRON
chr1_211203217_C_T	rs4951491	0.312174	Tier 1	chr1	211203217	C	T	Common	INTRON
chr1_211203407_G_A	rs4951708	0.312068	Tier 1	chr1	211203407	G	A	Common	INTRON
chr1_211204097_A_T	rs4951492	0.312186	Tier 1	chr1	211204097	A	T	Common	INTRON
chr1_211212946_A_C	rs4951710	0.311589	Tier 1	chr1	211212946	A	C	Common	INTRON
chr1_211213248_A_G	rs2088878	0.311714	Tier 1	chr1	211213248	A	G	Common	INTRON
chr1_21122517_A_G	rs3927683	0.471681	Tier 1	chr1	21122517	A	G	Common	INTERGENIC
chr1_21122900_TA_T	C01P021122900	0.396461	Tier 1	chr1	21122900	TA	T	Common	INTERGENIC
chr1_21123023_T_C	rs1152999	0.362371	Tier 1	chr1	21123023	T	C	Common	INTERGENIC
chr1_21124290_T_C	rs1152998	0.395392	Tier 1	chr1	21124290	T	C	Common	INTERGENIC
chr1_21125858_T_TGAGA	rs75353086	0.373608	Tier 1	chr1	21125858	T	TGAGA	Common	INTERGENIC
chr1_21126346_A_G	rs3125161	0.39529	Tier 1	chr1	21126346	A	G	Common	INTERGENIC
chr1_21128420_C_T	rs3121071	0.448599	Tier 1	chr1	21128420	C	T	Common	DOWNSTREAM
chr1_21130735_T_C	rs61781069	0.373949	Tier 1	chr1	21130735	T	C	Common	DOWNSTREAM
chr1_21134997_A_G	rs6663529	0.395731	Tier 1	chr1	21134997	A	G	Common	INTRON
chr1_21136413_CCTAAT_C	rs754145913	0.373894	Tier 1	chr1	21136413	CCTAAT	C	Common	INTRON
chr1_21136610_C_T	rs10916865	0.395745	Tier 1	chr1	21136610	C	T	Common	INTRON
chr1_211375820_T_C	rs7554504	0.345875	Tier 1	chr1	211375820	T	C	Common	UPSTREAM
chr1_21137768_C_A	rs10916866	0.411796	Tier 1	chr1	21137768	C	A	Common	INTRON
chr1_211378347_A_G	rs61848652	0.345533	Tier 1	chr1	211378347	A	G	Common	UPSTREAM
chr1_211391316_A_T	rs7523875	0.141917	Tier 1	chr1	211391316	A	T	Common	INTERGENIC
chr1_211392863_T_C	rs12071464	0.14538	Tier 1	chr1	211392863	T	C	Common	INTERGENIC
chr1_211393201_G_A	rs12075082	0.14488	Tier 1	chr1	211393201	G	A	Common	INTERGENIC
chr1_211394847_G_A	rs113523274	0.150054	Tier 1	chr1	211394847	G	A	Common	INTERGENIC
chr1_211395051_C_T	rs7522532	0.141824	Tier 1	chr1	211395051	C	T	Common	INTERGENIC
chr1_211399996_G_A	rs61850977	0.144882	Tier 1	chr1	211399996	G	A	Common	INTERGENIC
chr1_211400379_C_T	rs56381832	0.141734	Tier 1	chr1	211400379	C	T	Common	INTERGENIC
chr1_211401089_GAGAA_G	C01P211401089	0.144817	Tier 1	chr1	211401089	GAGAA	G	Common	INTERGENIC
chr1_211401097_AAGAG_A	C01P211401097	0.143423	Tier 1	chr1	211401097	AAGAG	A	Common	INTERGENIC
chr1_211401505_AAAAGT_A	C01P211401505	0.144188	Tier 1	chr1	211401505	AAAAGT	A	Common	INTERGENIC
chr1_211401552_A_G	rs55758006	0.141741	Tier 1	chr1	211401552	A	G	Common	INTERGENIC
chr1_211402175_G_A	rs61850980	0.141148	Tier 1	chr1	211402175	G	A	Common	INTERGENIC
chr1_21140385_T_G	rs7520481	0.395653	Tier 1	chr1	21140385	T	G	Common	INTRON
chr1_211406400_T_A	rs3125827	0.432874	Tier 1	chr1	211406400	T	A	Common	INTERGENIC
chr1_211407143_C_CG	rs35577683	0.43183	Tier 1	chr1	211407143	C	CG	Common	INTERGENIC
chr1_211409692_A_G	rs3120769	0.43282	Tier 1	chr1	211409692	A	G	Common	INTERGENIC
chr1_211409844_C_T	rs3111251	0.4327	Tier 1	chr1	211409844	C	T	Common	INTERGENIC
chr1_21141022_A_G	rs10753506	0.401411	Tier 1	chr1	21141022	A	G	Common	INTRON
chr1_211411188_A_G	rs3111252	0.432989	Tier 1	chr1	211411188	A	G	Common	INTERGENIC
chr1_211411765_T_G	rs61850981	0.158227	Tier 1	chr1	211411765	T	G	Common	INTERGENIC
chr1_211414012_G_T	rs10863882	0.373428	Tier 1	chr1	211414012	G	T	Common	INTERGENIC
chr1_211414626_A_G	rs3120789	0.432784	Tier 1	chr1	211414626	A	G	Common	INTERGENIC
chr1_211415358_C_T	rs3111255	0.431917	Tier 1	chr1	211415358	C	T	Common	INTERGENIC
chr1_211416476_T_C	rs61850984	0.158278	Tier 1	chr1	211416476	T	C	Common	INTERGENIC
chr1_211417041_T_C	rs61850985	0.158274	Tier 1	chr1	211417041	T	C	Common	INTERGENIC
chr1_211417153_AAAATAAAT_A	rs200404998	0.157472	Tier 1	chr1	211417153	AAAATAAAT	A	Common	INTERGENIC
chr1_21141855_C_A	rs77112910	0.375192	Tier 1	chr1	21141855	C	A	Common	INTRON
chr1_211419700_A_T	rs3120782	0.373937	Tier 1	chr1	211419700	A	T	Common	INTERGENIC
chr1_211420319_T_C	rs3111257	0.435262	Tier 1	chr1	211420319	T	C	Common	INTERGENIC
chr1_211420933_T_G	rs3111258	0.435157	Tier 1	chr1	211420933	T	G	Common	INTERGENIC
chr1_21142211_G_A	rs138119639	0.375197	Tier 1	chr1	21142211	G	A	Common	INTRON
chr1_211422229_C_T	rs34552796	0.306284	Tier 1	chr1	211422229	C	T	Common	INTERGENIC
chr1_211424910_CT_C	C01P211424910	0.375776	Tier 1	chr1	211424910	CT	C	Common	INTERGENIC
chr1_211425450_AT_A	rs201859342	0.372644	Tier 1	chr1	211425450	AT	A	Common	INTERGENIC
chr1_211427788_T_A	rs61850986	0.15822	Tier 1	chr1	211427788	T	A	Common	UPSTREAM
chr1_211428784_G_C	rs12744021	0.43533	Tier 1	chr1	211428784	G	C	Common	UPSTREAM
chr1_21142892_C_T	rs187673553	0.375189	Tier 1	chr1	21142892	C	T	Common	INTRON
chr1_211429323_G_A	rs11578681	0.306417	Tier 1	chr1	211429323	G	A	Common	UPSTREAM
chr1_211429592_A_C	rs10779553	0.43514	Tier 1	chr1	211429592	A	C	Common	UPSTREAM
chr1_211430728_C_T	rs35426013	0.435156	Tier 1	chr1	211430728	C	T	Common	UPSTREAM
chr1_211431105_A_C	rs6700747	0.435321	Tier 1	chr1	211431105	A	C	Common	UPSTREAM
chr1_21143116_G_T	rs376510824	0.375137	Tier 1	chr1	21143116	G	T	Common	INTRON
chr1_211432029_G_A	rs12118279	0.435553	Tier 1	chr1	211432029	G	A	Common	INTRON
chr1_211435320_T_C	rs4366377	0.394121	Tier 1	chr1	211435320	T	C	Common	INTRON
chr1_21143548_A_G	rs12125938	0.374618	Tier 1	chr1	21143548	A	G	Common	INTRON
chr1_211435494_C_T	rs139485591	0.158186	Tier 1	chr1	211435494	C	T	Common	INTRON
chr1_211436212_CT_C	C01P211436212	0.36009	Tier 1	chr1	211436212	CT	C	Common	INTRON
chr1_21143774_A_T	rs12126757	0.3729	Tier 1	chr1	21143774	A	T	Common	INTRON
chr1_211437860_C_CA	rs34376952	0.30696	Tier 1	chr1	211437860	C	CA	Common	INTRON
chr1_211439571_A_G	rs12403576	0.395024	Tier 1	chr1	211439571	A	G	Common	INTRON
chr1_211441600_A_G	rs10863884	0.395002	Tier 1	chr1	211441600	A	G	Common	INTRON
chr1_211441684_A_G	rs11590228	0.15625	Tier 1	chr1	211441684	A	G	Common	INTRON
chr1_211441882_C_T	rs11119716	0.395038	Tier 1	chr1	211441882	C	T	Common	INTRON
chr1_211442186_A_G	rs7538812	0.323003	Tier 1	chr1	211442186	A	G	Common	INTRON
chr1_211442661_C_T	rs7529900	0.306262	Tier 1	chr1	211442661	C	T	Common	INTRON
chr1_211442980_T_C	rs4406705	0.395089	Tier 1	chr1	211442980	T	C	Common	INTRON
chr1_211444382_G_A	rs36104032	0.307044	Tier 1	chr1	211444382	G	A	Common	INTRON
chr1_211445805_A_G	rs55941941	0.158383	Tier 1	chr1	211445805	A	G	Common	INTRON
chr1_211447625_G_A	rs11580084	0.395158	Tier 1	chr1	211447625	G	A	Common	INTRON
chr1_211451467_T_C	rs11577985	0.157488	Tier 1	chr1	211451467	T	C	Common	SYN
chr1_211452056_G_A	rs12027724	0.395314	Tier 1	chr1	211452056	G	A	Common	INTRON
chr1_211452678_G_A	rs3767377	0.395155	Tier 1	chr1	211452678	G	A	Common	INTRON
chr1_211452728_G_A	rs3767378	0.395134	Tier 1	chr1	211452728	G	A	Common	INTRON
chr1_211452845_A_G	rs3767380	0.306346	Tier 1	chr1	211452845	A	G	Common	INTRON
chr1_211455931_C_A	rs6702366	0.395203	Tier 1	chr1	211455931	C	A	Common	INTRON
chr1_21145660_C_T	rs935918	0.374739	Tier 1	chr1	21145660	C	T	Common	INTRON
chr1_211457083_T_C	rs4951736	0.395057	Tier 1	chr1	211457083	T	C	Common	INTRON
chr1_211461560_A_T	rs78011712	0.157587	Tier 1	chr1	211461560	A	T	Common	INTRON
chr1_211461732_G_A	rs11581989	0.15761	Tier 1	chr1	211461732	G	A	Common	INTRON
chr1_211464115_C_T	rs11586974	0.306242	Tier 1	chr1	211464115	C	T	Common	INTRON
chr1_21146422_G_A	rs2100382	0.44603	Tier 1	chr1	21146422	G	A	Common	INTRON
chr1_211465623_G_A	rs4951520	0.395199	Tier 1	chr1	211465623	G	A	Common	INTRON
chr1_211465962_T_A	rs7538692	0.395192	Tier 1	chr1	211465962	T	A	Common	INTRON
chr1_211466986_G_A	rs6696938	0.395168	Tier 1	chr1	211466986	G	A	Common	INTRON
chr1_211474250_G_A	rs34574794	0.39551	Tier 1	chr1	211474250	G	A	Common	INTRON
chr1_211476423_C_G	rs6689078	0.339452	Tier 1	chr1	211476423	C	G	Common	NCT
chr1_211479575_T_A	rs7520989	0.394958	Tier 1	chr1	211479575	T	A	Common	INTRON
chr1_211482111_TG_T	rs757629976	0.395713	Tier 1	chr1	211482111	TG	T	Common	INTRON
chr1_211482905_C_G	rs12116749	0.395675	Tier 1	chr1	211482905	C	G	Common	INTRON
chr1_211487347_GT_G	C01P211487347	0.395374	Tier 1	chr1	211487347	GT	G	Common	UTR3
chr1_211490122_C_G	rs6667740	0.394757	Tier 1	chr1	211490122	C	G	Common	DOWNSTREAM
chr1_211492967_G_A	rs4951741	0.395084	Tier 1	chr1	211492967	G	A	Common	DOWNSTREAM
chr1_211493110_A_G	rs4951742	0.39492	Tier 1	chr1	211493110	A	G	Common	DOWNSTREAM
chr1_211494092_CA_C	C01P211494092	0.315355	Tier 1	chr1	211494092	CA	C	Common	DOWNSTREAM
chr1_211497091_G_A	rs1533217	0.384868	Tier 1	chr1	211497091	G	A	Common	UPSTREAM
chr1_211497813_T_TA	rs535884828	0.157552	Tier 1	chr1	211497813	T	TA	Common	UPSTREAM
chr1_211498535_G_A	rs6703361	0.395166	Tier 1	chr1	211498535	G	A	Common	UPSTREAM
chr1_211502769_A_G	rs10863888	0.395462	Tier 1	chr1	211502769	A	G	Common	INTRON
chr1_211507767_G_A	rs61851030	0.157423	Tier 1	chr1	211507767	G	A	Common	INTRON
chr1_211509218_C_T	rs61851033	0.15748	Tier 1	chr1	211509218	C	T	Common	INTRON
chr1_211510353_C_T	rs56380051	0.157476	Tier 1	chr1	211510353	C	T	Common	INTRON
chr1_211515070_C_T	rs55654731	0.157459	Tier 1	chr1	211515070	C	T	Common	INTRON
chr1_211516976_G_C	rs11582143	0.157486	Tier 1	chr1	211516976	G	C	Common	INTRON
chr1_211522768_A_T	rs61848978	0.158131	Tier 1	chr1	211522768	A	T	Common	INTRON
chr1_211524809_C_T	rs6666324	0.157543	Tier 1	chr1	211524809	C	T	Common	INTRON
chr1_211528005_C_G	rs61848980	0.157499	Tier 1	chr1	211528005	C	G	Common	INTRON
chr1_211529569_T_C	rs7550702	0.39533	Tier 1	chr1	211529569	T	C	Common	INTRON
chr1_211530044_T_G	rs4951523	0.395472	Tier 1	chr1	211530044	T	G	Common	NCT
chr1_211535397_CCT_C	C01P211535397	0.157795	Tier 1	chr1	211535397	CCT	C	Common	INTRON
chr1_211537050_A_G	rs34318448	0.157419	Tier 1	chr1	211537050	A	G	Common	INTRON
chr1_211537563_A_G	rs61848982	0.158083	Tier 1	chr1	211537563	A	G	Common	INTRON
chr1_211540311_GTT_G	C01P211540311	0.396927	Tier 1	chr1	211540311	GTT	G	Common	INTRON
chr1_211545344_A_G	rs3738199	0.376782	Tier 1	chr1	211545344	A	G	Common	INTRON
chr1_211563175_G_C	rs2063569	0.376697	Tier 1	chr1	211563175	G	C	Common	INTRON
chr1_211597785_C_T	rs1663522	0.397661	Tier 1	chr1	211597785	C	T	Common	INTRON
chr1_211605697_G_A	rs1055565	0.373152	Tier 1	chr1	211605697	G	A	Common	NCT
chr1_211619408_C_CCAT	rs146097483	0.377806	Tier 1	chr1	211619408	C	CCAT	Common	DOWNSTREAM
chr1_211620805_A_G	rs6656860	0.377175	Tier 1	chr1	211620805	A	G	Common	DOWNSTREAM
chr1_211626974_C_T	rs784390	0.397644	Tier 1	chr1	211626974	C	T	Common	INTERGENIC
chr1_211630754_A_G	rs1084987	0.397552	Tier 1	chr1	211630754	A	G	Common	INTERGENIC
chr1_211643960_T_TA	rs60237521	0.11173	Tier 1	chr1	211643960	T	TA	Common	INTERGENIC
chr1_211645082_T_C	rs1361031	0.111612	Tier 1	chr1	211645082	T	C	Common	DOWNSTREAM
chr1_211645303_CAAAACG_C	C01P211645303	0.111871	Tier 1	chr1	211645303	CAAAACG	C	Common	DOWNSTREAM
chr1_211646711_G_C	rs11119745	0.111577	Tier 1	chr1	211646711	G	C	Common	DOWNSTREAM
chr1_211647336_T_C	rs7534285	0.111549	Tier 1	chr1	211647336	T	C	Common	DOWNSTREAM
chr1_211649071_G_A	rs12078629	0.111054	Tier 1	chr1	211649071	G	A	Common	DOWNSTREAM
chr1_211650729_A_G	rs12076715	0.111686	Tier 1	chr1	211650729	A	G	Common	UTR3
chr1_211651035_C_G	rs11119746	0.110616	Tier 1	chr1	211651035	C	G	Common	UTR3
chr1_211651047_C_T	rs11119747	0.110711	Tier 1	chr1	211651047	C	T	Common	UTR3
chr1_211651070_C_CAG	rs142577368	0.110907	Tier 1	chr1	211651070	C	CAG	Common	UTR3
chr1_21165176_A_G	rs4654875	0.448113	Tier 1	chr1	21165176	A	G	Common	INTRON
chr1_211652010_T_A	rs1947058	0.111625	Tier 1	chr1	211652010	T	A	Common	UTR3
chr1_211652755_T_A	rs11119749	0.111518	Tier 1	chr1	211652755	T	A	Common	INTRON
chr1_211656204_C_A	rs60545899	0.111	Tier 1	chr1	211656204	C	A	Common	INTRON
chr1_21170811_T_C	rs12042978	0.448257	Tier 1	chr1	21170811	T	C	Common	INTRON
chr1_21172038_T_C	rs10753509	0.391934	Tier 1	chr1	21172038	T	C	Common	INTRON
chr1_21172501_T_C	rs10799669	0.395343	Tier 1	chr1	21172501	T	C	Common	INTRON
chr1_21175488_C_T	rs12724051	0.395937	Tier 1	chr1	21175488	C	T	Common	INTRON
chr1_21177210_C_T	rs4654724	0.374279	Tier 1	chr1	21177210	C	T	Common	INTRON
chr1_21178467_C_T	rs61781078	0.375213	Tier 1	chr1	21178467	C	T	Common	INTRON
chr1_21179527_A_G	rs6426648	0.375348	Tier 1	chr1	21179527	A	G	Common	INTRON
chr1_21180250_G_A	rs7543140	0.396016	Tier 1	chr1	21180250	G	A	Common	INTRON
chr1_211802592_A_G	rs34603396	0.399618	Tier 1	chr1	211802592	A	G	Common	INTERGENIC
chr1_211803192_T_C	rs12086390	0.396448	Tier 1	chr1	211803192	T	C	Common	INTERGENIC
chr1_211803231_C_T	rs11119776	0.396398	Tier 1	chr1	211803231	C	T	Common	INTERGENIC
chr1_211803761_C_T	rs61851769	0.235907	Tier 1	chr1	211803761	C	T	Common	INTERGENIC
chr1_21182540_A_G	rs1530946	0.375474	Tier 1	chr1	21182540	A	G	Common	INTRON
chr1_211835565_A_T	rs72747011	0.203499	Tier 1	chr1	211835565	A	T	Common	UPSTREAM
chr1_21185411_T_C	rs10916882	0.396576	Tier 1	chr1	21185411	T	C	Common	INTRON
chr1_211854329_A_G	rs1773356	0.203512	Tier 1	chr1	211854329	A	G	Common	INTRON
chr1_21186608_C_A	rs4654880	0.39595	Tier 1	chr1	21186608	C	A	Common	INTRON
chr1_211880989_CTAAG_C	C01P211880989	0.20238	Tier 1	chr1	211880989	CTAAG	C	Common	INTERGENIC
chr1_21188361_A_G	rs10916884	0.395341	Tier 1	chr1	21188361	A	G	Common	INTRON
chr1_21188871_C_A	rs17409373	0.375464	Tier 1	chr1	21188871	C	A	Common	INTRON
chr1_211889042_G_A	rs11119797	0.175448	Tier 1	chr1	211889042	G	A	Common	DOWNSTREAM
chr1_211890631_C_T	rs12130915	0.180362	Tier 1	chr1	211890631	C	T	Common	INTRON
chr1_211891840_A_AT	rs55642428	0.180546	Tier 1	chr1	211891840	A	AT	Common	INTRON
chr1_211891901_A_G	rs56230302	0.180803	Tier 1	chr1	211891901	A	G	Common	INTRON
chr1_211892076_T_C	rs12145981	0.180405	Tier 1	chr1	211892076	T	C	Common	INTRON
chr1_211892267_T_A	rs7545954	0.180848	Tier 1	chr1	211892267	T	A	Common	INTRON
chr1_211892357_A_G	rs7543710	0.180846	Tier 1	chr1	211892357	A	G	Common	INTRON
chr1_211893389_A_AAC	rs138747966	0.19283	Tier 1	chr1	211893389	A	AAC	Common	INTRON
chr1_211893655_G_A	rs7512315	0.192361	Tier 1	chr1	211893655	G	A	Common	INTRON
chr1_21190512_A_C	rs6695218	0.4479	Tier 1	chr1	21190512	A	C	Common	INTRON
chr1_21191416_T_G	rs3816454	0.374848	Tier 1	chr1	21191416	T	G	Common	INTRON
chr1_21191430_A_G	rs3816455	0.44863	Tier 1	chr1	21191430	A	G	Common	INTRON
chr1_21192623_G_A	rs7519685	0.375384	Tier 1	chr1	21192623	G	A	Common	INTRON
chr1_21194510_A_G	rs2167811	0.37493	Tier 1	chr1	21194510	A	G	Common	INTRON
chr1_21196216_C_T	rs61781080	0.375383	Tier 1	chr1	21196216	C	T	Common	INTRON
chr1_21196585_T_TA	rs35236352	0.396792	Tier 1	chr1	21196585	T	TA	Common	INTRON
chr1_21196764_C_T	rs10799671	0.396496	Tier 1	chr1	21196764	C	T	Common	INTRON
chr1_21199764_C_T	rs10737452	0.375488	Tier 1	chr1	21199764	C	T	Common	INTRON
chr1_21199974_T_G	rs10916891	0.447841	Tier 1	chr1	21199974	T	G	Common	INTRON
chr1_21200106_A_AT	rs33949056	0.375876	Tier 1	chr1	21200106	A	AT	Common	INTRON
chr1_21200411_C_T	rs115818417	0.374372	Tier 1	chr1	21200411	C	T	Common	INTRON
chr1_21201325_T_C	rs10916892	0.374814	Tier 1	chr1	21201325	T	C	Common	INTRON
chr1_21203898_A_C	rs4654726	0.395854	Tier 1	chr1	21203898	A	C	Common	INTRON
chr1_21203996_A_G	rs17449966	0.37497	Tier 1	chr1	21203996	A	G	Common	INTRON
chr1_21206143_T_G	rs7545133	0.396438	Tier 1	chr1	21206143	T	G	Common	INTRON
chr1_21207495_A_C	rs12564330	0.395867	Tier 1	chr1	21207495	A	C	Common	INTRON
chr1_21208707_C_A	rs9660908	0.442688	Tier 1	chr1	21208707	C	A	Common	INTRON
chr1_21209879_A_C	rs4654882	0.374718	Tier 1	chr1	21209879	A	C	Common	INTRON
chr1_212102735_G_A	rs76604800	0.021454	Tier 3	chr1	212102735	G	A	Rare non-coding lowPP	INTERGENIC
chr1_212105699_A_G	rs78708600	0.021553	Tier 3	chr1	212105699	A	G	Rare non-coding lowPP	UPSTREAM
chr1_212106906_G_A	rs75164519	0.021549	Tier 3	chr1	212106906	G	A	Rare non-coding lowPP	UPSTREAM
chr1_212106926_T_C	rs78491105	0.021548	Tier 3	chr1	212106926	T	C	Rare non-coding lowPP	UPSTREAM
chr1_212110011_C_G	rs17018234	0.021654	Tier 3	chr1	212110011	C	G	Rare non-coding lowPP	DOWNSTREAM
chr1_212110255_G_A	rs150463431	0.021652	Tier 3	chr1	212110255	G	A	Rare non-coding lowPP	DOWNSTREAM
chr1_212111074_C_T	rs115811888	0.021654	Tier 3	chr1	212111074	C	T	Rare non-coding lowPP	DOWNSTREAM
chr1_212111383_G_A	rs80171824	0.02166	Tier 3	chr1	212111383	G	A	Rare non-coding lowPP	DOWNSTREAM
chr1_212111575_GATC_G	C01P212111575	0.021264	Tier 3	chr1	212111575	GATC	G	Rare non-coding lowPP	DOWNSTREAM
chr1_212112244_A_G	rs17018237	0.021652	Tier 3	chr1	212112244	A	G	Rare non-coding lowPP	DOWNSTREAM
chr1_212113436_G_T	rs114296168	0.021518	Tier 3	chr1	212113436	G	T	Rare non-coding lowPP	DOWNSTREAM
chr1_212113507_C_A	rs114881310	0.021654	Tier 3	chr1	212113507	C	A	Rare non-coding lowPP	DOWNSTREAM
chr1_212113970_C_T	rs1052351	0.021519	Tier 2	chr1	212113970	C	T	Rare coding	UTR3
chr1_212115069_T_G	rs17018244	0.021654	Tier 2	chr1	212115069	T	G	Rare coding	UTR3
chr1_212115726_C_A	rs78118181	0.021652	Tier 3	chr1	212115726	C	A	Rare non-coding lowPP	INTRON
chr1_212115939_C_T	rs74724635	0.021652	Tier 3	chr1	212115939	C	T	Rare non-coding lowPP	INTRON
chr1_212116233_G_A	rs17018249	0.021545	Tier 3	chr1	212116233	G	A	Rare non-coding lowPP	INTRON
chr1_212118787_G_A	rs17018262	0.021656	Tier 3	chr1	212118787	G	A	Rare non-coding lowPP	INTRON
chr1_212118860_C_T	rs78497788	0.021656	Tier 3	chr1	212118860	C	T	Rare non-coding lowPP	INTRON
chr1_212118970_G_A	rs79009602	0.021659	Tier 3	chr1	212118970	G	A	Rare non-coding lowPP	INTRON
chr1_212119377_G_A	rs78397526	0.021656	Tier 3	chr1	212119377	G	A	Rare non-coding lowPP	INTRON
chr1_212119515_C_T	rs76778978	0.021657	Tier 3	chr1	212119515	C	T	Rare non-coding lowPP	INTRON
chr1_212119675_A_G	rs114847592	0.021525	Tier 3	chr1	212119675	A	G	Rare non-coding lowPP	INTRON
chr1_212120045_G_A	rs41275374	0.021657	Tier 3	chr1	212120045	G	A	Rare non-coding lowPP	SPLICE
chr1_212122135_G_A	rs147923721	0.021678	Tier 3	chr1	212122135	G	A	Rare non-coding lowPP	INTRON
chr1_212122568_T_C	rs76505614	0.021565	Tier 3	chr1	212122568	T	C	Rare non-coding lowPP	INTRON
chr1_212123763_G_A	rs114044033	0.021674	Tier 3	chr1	212123763	G	A	Rare non-coding lowPP	INTRON
chr1_212123829_G_GT	rs150230478	0.021563	Tier 3	chr1	212123829	G	GT	Rare non-coding lowPP	INTRON
chr1_212123940_C_T	rs77492540	0.021675	Tier 3	chr1	212123940	C	T	Rare non-coding lowPP	INTRON
chr1_212124543_G_A	rs77142776	0.021674	Tier 3	chr1	212124543	G	A	Rare non-coding lowPP	INTRON
chr1_212124581_C_T	rs74891067	0.021674	Tier 3	chr1	212124581	C	T	Rare non-coding lowPP	INTRON
chr1_212124659_T_C	rs114635047	0.021674	Tier 3	chr1	212124659	T	C	Rare non-coding lowPP	INTRON
chr1_212128985_G_A	rs17018284	0.021677	Tier 3	chr1	212128985	G	A	Rare non-coding lowPP	INTRON
chr1_212130434_C_T	rs2358385	0.021718	Tier 3	chr1	212130434	C	T	Rare non-coding lowPP	INTRON
chr1_212130837_G_A	rs150663089	0.021547	Tier 3	chr1	212130837	G	A	Rare non-coding lowPP	INTRON
chr1_212131828_C_T	rs114132798	0.021676	Tier 3	chr1	212131828	C	T	Rare non-coding lowPP	INTRON
chr1_212131952_C_T	rs78959853	0.021677	Tier 3	chr1	212131952	C	T	Rare non-coding lowPP	INTRON
chr1_21213271_C_A	rs2290381	0.374584	Tier 1	chr1	21213271	C	A	Common	INTRON
chr1_212133202_C_A	rs79098581	0.021681	Tier 3	chr1	212133202	C	A	Rare non-coding lowPP	INTRON
chr1_212134332_A_G	rs116707579	0.021681	Tier 3	chr1	212134332	A	G	Rare non-coding lowPP	INTRON
chr1_212135272_A_T	rs77126285	0.021681	Tier 3	chr1	212135272	A	T	Rare non-coding lowPP	INTRON
chr1_212136313_T_C	rs77492039	0.021678	Tier 3	chr1	212136313	T	C	Rare non-coding lowPP	INTRON
chr1_212136442_G_A	rs115430470	0.02168	Tier 3	chr1	212136442	G	A	Rare non-coding lowPP	INTRON
chr1_21213712_AT_A	C01P021213712	0.381146	Tier 1	chr1	21213712	AT	A	Common	INTRON
chr1_212137782_C_T	rs114899349	0.021683	Tier 3	chr1	212137782	C	T	Rare non-coding lowPP	INTRON
chr1_212138644_A_T	rs114016458	0.021677	Tier 3	chr1	212138644	A	T	Rare non-coding lowPP	INTRON
chr1_212138952_C_T	rs115680830	0.021696	Tier 3	chr1	212138952	C	T	Rare non-coding lowPP	INTRON
chr1_212139871_T_C	rs78568869	0.021569	Tier 3	chr1	212139871	T	C	Rare non-coding lowPP	INTRON
chr1_212140092_T_C	rs75133689	0.021678	Tier 3	chr1	212140092	T	C	Rare non-coding lowPP	INTRON
chr1_212140622_G_A	rs146359659	0.02168	Tier 3	chr1	212140622	G	A	Rare non-coding lowPP	INTRON
chr1_21214144_TA_T	C01P021214144	0.396358	Tier 1	chr1	21214144	TA	T	Common	INTRON
chr1_212141530_TTA_T	C01P212141530	0.021571	Tier 3	chr1	212141530	TTA	T	Rare non-coding lowPP	INTRON
chr1_212141672_A_C	rs77362762	0.021679	Tier 3	chr1	212141672	A	C	Rare non-coding lowPP	INTRON
chr1_212142958_T_C	rs115972775	0.021678	Tier 3	chr1	212142958	T	C	Rare non-coding lowPP	INTRON
chr1_212143248_G_T	rs148016735	0.02157	Tier 3	chr1	212143248	G	T	Rare non-coding lowPP	INTRON
chr1_212143918_G_C	rs116383530	0.021679	Tier 3	chr1	212143918	G	C	Rare non-coding lowPP	INTRON
chr1_212144140_C_T	rs76481505	0.021679	Tier 3	chr1	212144140	C	T	Rare non-coding lowPP	INTRON
chr1_212145020_G_T	rs145446125	0.021648	Tier 3	chr1	212145020	G	T	Rare non-coding lowPP	INTRON
chr1_212145421_C_T	rs75508636	0.02165	Tier 3	chr1	212145421	C	T	Rare non-coding lowPP	INTRON
chr1_212145577_C_T	rs79347609	0.02165	Tier 3	chr1	212145577	C	T	Rare non-coding lowPP	INTRON
chr1_212146566_G_T	rs140384968	0.021649	Tier 3	chr1	212146566	G	T	Rare non-coding lowPP	INTRON
chr1_212146883_C_G	rs77272023	0.021651	Tier 3	chr1	212146883	C	G	Rare non-coding lowPP	INTRON
chr1_212147108_G_A	rs77281455	0.021651	Tier 3	chr1	212147108	G	A	Rare non-coding lowPP	INTRON
chr1_21214735_C_T	rs4654727	0.395908	Tier 1	chr1	21214735	C	T	Common	INTRON
chr1_212148106_C_T	rs75610729	0.021691	Tier 3	chr1	212148106	C	T	Rare non-coding lowPP	INTRON
chr1_212148412_G_T	rs41502452	0.02165	Tier 3	chr1	212148412	G	T	Rare non-coding lowPP	INTRON
chr1_212149386_T_C	rs145092224	0.02165	Tier 3	chr1	212149386	T	C	Rare non-coding lowPP	INTRON
chr1_212149676_A_G	rs77364614	0.021652	Tier 3	chr1	212149676	A	G	Rare non-coding lowPP	INTRON
chr1_212150971_T_C	rs80349064	0.021652	Tier 3	chr1	212150971	T	C	Rare non-coding lowPP	INTRON
chr1_212151984_A_G	rs76720094	0.021654	Tier 3	chr1	212151984	A	G	Rare non-coding lowPP	INTRON
chr1_212154062_TGA_T	C01P212154062	0.021684	Tier 3	chr1	212154062	TGA	T	Rare non-coding lowPP	INTRON
chr1_212154184_G_A	rs76879089	0.021661	Tier 3	chr1	212154184	G	A	Rare non-coding lowPP	INTRON
chr1_212154243_C_T	rs17018310	0.021675	Tier 3	chr1	212154243	C	T	Rare non-coding lowPP	INTRON
chr1_212154711_TAA_T	C01P212154711	0.02173	Tier 3	chr1	212154711	TAA	T	Rare non-coding lowPP	INTRON
chr1_212155361_G_A	rs139813508	0.021663	Tier 3	chr1	212155361	G	A	Rare non-coding lowPP	INTRON
chr1_212155520_G_A	rs116394006	0.021663	Tier 3	chr1	212155520	G	A	Rare non-coding lowPP	INTRON
chr1_212157341_G_C	rs114018025	0.021662	Tier 3	chr1	212157341	G	C	Rare non-coding lowPP	INTRON
chr1_212158154_CTTGTT_C	C01P212158154	0.021686	Tier 3	chr1	212158154	CTTGTT	C	Rare non-coding lowPP	INTRON
chr1_212158256_T_C	rs1933594	0.021662	Tier 3	chr1	212158256	T	C	Rare non-coding lowPP	INTRON
chr1_212166123_A_G	rs17018329	0.021709	Tier 3	chr1	212166123	A	G	Rare non-coding lowPP	INTRON
chr1_21216664_T_C	rs7515590	0.395184	Tier 1	chr1	21216664	T	C	Common	INTRON
chr1_212166867_C_CA	rs557966325	0.016183	Tier 3	chr1	212166867	C	CA	Rare non-coding lowPP	INTRON
chr1_212166879_A_G	rs563947729	0.016735	Tier 3	chr1	212166879	A	G	Rare non-coding lowPP	INTRON
chr1_212166880_G_A	rs531276488	0.016735	Tier 3	chr1	212166880	G	A	Rare non-coding lowPP	INTRON
chr1_212167176_C_T	rs79595704	0.021731	Tier 3	chr1	212167176	C	T	Rare non-coding lowPP	INTRON
chr1_212167494_C_G	rs74453650	0.021665	Tier 3	chr1	212167494	C	G	Rare non-coding lowPP	INTRON
chr1_212168567_G_A	rs17018332	0.021664	Tier 3	chr1	212168567	G	A	Rare non-coding lowPP	INTRON
chr1_212168673_C_T	rs74939537	0.021734	Tier 3	chr1	212168673	C	T	Rare non-coding lowPP	INTRON
chr1_212169638_G_C	rs150393225	0.021668	Tier 3	chr1	212169638	G	C	Rare non-coding lowPP	INTRON
chr1_212170133_C_G	rs78258558	0.021666	Tier 3	chr1	212170133	C	G	Rare non-coding lowPP	INTRON
chr1_212170157_A_C	rs114881557	0.021533	Tier 3	chr1	212170157	A	C	Rare non-coding lowPP	INTRON
chr1_212171050_A_G	rs141705507	0.021669	Tier 3	chr1	212171050	A	G	Rare non-coding lowPP	INTRON
chr1_212171135_G_C	rs146274892	0.021667	Tier 3	chr1	212171135	G	C	Rare non-coding lowPP	INTRON
chr1_212173317_C_A	rs112436784	0.021668	Tier 3	chr1	212173317	C	A	Rare non-coding lowPP	INTRON
chr1_212174029_C_T	rs115390521	0.021596	Tier 3	chr1	212174029	C	T	Rare non-coding lowPP	INTRON
chr1_212174346_CA_C	C01P212174346	0.021562	Tier 3	chr1	212174346	CA	C	Rare non-coding lowPP	INTRON
chr1_212176478_C_T	rs79891371	0.021556	Tier 3	chr1	212176478	C	T	Rare non-coding lowPP	INTRON
chr1_212177849_C_A	rs74639140	0.02167	Tier 3	chr1	212177849	C	A	Rare non-coding lowPP	INTRON
chr1_212177862_T_G	rs76370142	0.021736	Tier 3	chr1	212177862	T	G	Rare non-coding lowPP	INTRON
chr1_212178312_C_T	rs77842082	0.02171	Tier 3	chr1	212178312	C	T	Rare non-coding lowPP	INTRON
chr1_212179740_G_A	rs17018335	0.021736	Tier 3	chr1	212179740	G	A	Rare non-coding lowPP	INTRON
chr1_212180195_A_G	rs77820820	0.021696	Tier 3	chr1	212180195	A	G	Rare non-coding lowPP	INTRON
chr1_212182925_T_G	rs17018340	0.021695	Tier 3	chr1	212182925	T	G	Rare non-coding lowPP	INTRON
chr1_212183095_G_A	rs115375091	0.021698	Tier 3	chr1	212183095	G	A	Rare non-coding lowPP	INTRON
chr1_212183114_T_TC	rs201217456	0.021692	Tier 3	chr1	212183114	T	TC	Rare non-coding lowPP	INTRON
chr1_212183307_T_A	rs17018342	0.021697	Tier 3	chr1	212183307	T	A	Rare non-coding lowPP	INTRON
chr1_212184150_T_C	rs115688507	0.021699	Tier 3	chr1	212184150	T	C	Rare non-coding lowPP	INTRON
chr1_212186510_T_C	rs74561022	0.021701	Tier 3	chr1	212186510	T	C	Rare non-coding lowPP	INTRON
chr1_212187130_G_A	rs115965470	0.021699	Tier 3	chr1	212187130	G	A	Rare non-coding lowPP	INTRON
chr1_212188013_A_G	rs368394682	0.021692	Tier 3	chr1	212188013	A	G	Rare non-coding lowPP	INTRON
chr1_212188032_T_C	rs191920496	0.021698	Tier 3	chr1	212188032	T	C	Rare non-coding lowPP	INTRON
chr1_212188257_T_C	rs141482228	0.021699	Tier 3	chr1	212188257	T	C	Rare non-coding lowPP	INTRON
chr1_212188324_T_TA	rs199540970	0.021678	Tier 3	chr1	212188324	T	TA	Rare non-coding lowPP	INTRON
chr1_212188432_G_A	rs561328103	0.021529	Tier 3	chr1	212188432	G	A	Rare non-coding lowPP	INTRON
chr1_212188460_G_A	rs185616102	0.021778	Tier 3	chr1	212188460	G	A	Rare non-coding lowPP	INTRON
chr1_212188911_A_C	rs143010779	0.021694	Tier 3	chr1	212188911	A	C	Rare non-coding lowPP	INTRON
chr1_212189103_C_CAAAA	rs149829179	0.021694	Tier 3	chr1	212189103	C	CAAAA	Rare non-coding lowPP	INTRON
chr1_21219050_C_T	rs6685306	0.374964	Tier 1	chr1	21219050	C	T	Common	INTRON
chr1_212192037_C_T	rs115099970	0.021697	Tier 3	chr1	212192037	C	T	Rare non-coding lowPP	INTRON
chr1_212192117_T_G	rs77773275	0.0217	Tier 3	chr1	212192117	T	G	Rare non-coding lowPP	INTRON
chr1_212192763_A_G	rs79068116	0.021737	Tier 3	chr1	212192763	A	G	Rare non-coding lowPP	INTRON
chr1_212194715_T_C	rs76855992	0.021697	Tier 3	chr1	212194715	T	C	Rare non-coding lowPP	INTRON
chr1_212194737_G_A	rs115964279	0.021697	Tier 3	chr1	212194737	G	A	Rare non-coding lowPP	INTRON
chr1_212195231_C_G	rs114585649	0.021589	Tier 3	chr1	212195231	C	G	Rare non-coding lowPP	INTRON
chr1_212195344_C_T	rs77075608	0.021697	Tier 3	chr1	212195344	C	T	Rare non-coding lowPP	INTRON
chr1_212196012_A_AATAT	rs201693626	0.021691	Tier 3	chr1	212196012	A	AATAT	Rare non-coding lowPP	INTRON
chr1_212196171_C_T	rs76977450	0.021724	Tier 3	chr1	212196171	C	T	Rare non-coding lowPP	INTRON
chr1_212197184_G_C	rs114032056	0.021696	Tier 3	chr1	212197184	G	C	Rare non-coding lowPP	INTRON
chr1_212197218_C_CTTTGA	rs796931791	0.020755	Tier 3	chr1	212197218	C	CTTTGA	Rare non-coding lowPP	INTRON
chr1_212197753_C_G	rs114128634	0.021671	Tier 3	chr1	212197753	C	G	Rare non-coding lowPP	INTRON
chr1_212197773_T_C	rs147187456	0.021564	Tier 3	chr1	212197773	T	C	Rare non-coding lowPP	INTRON
chr1_212198114_T_C	rs76472385	0.021698	Tier 3	chr1	212198114	T	C	Rare non-coding lowPP	INTRON
chr1_212198442_T_C	rs114058366	0.021699	Tier 3	chr1	212198442	T	C	Rare non-coding lowPP	INTRON
chr1_212198857_T_G	rs115700024	0.021703	Tier 3	chr1	212198857	T	G	Rare non-coding lowPP	INTRON
chr1_212199141_T_C	rs80196225	0.021587	Tier 3	chr1	212199141	T	C	Rare non-coding lowPP	INTRON
chr1_212199224_A_G	rs115172233	0.021698	Tier 3	chr1	212199224	A	G	Rare non-coding lowPP	INTRON
chr1_212200370_A_G	rs116124745	0.021736	Tier 3	chr1	212200370	A	G	Rare non-coding lowPP	INTRON
chr1_212200694_A_G	rs78056811	0.021696	Tier 3	chr1	212200694	A	G	Rare non-coding lowPP	INTRON
chr1_212201001_G_A	rs75547982	0.021699	Tier 3	chr1	212201001	G	A	Rare non-coding lowPP	INTRON
chr1_212201611_A_G	rs77349458	0.021699	Tier 3	chr1	212201611	A	G	Rare non-coding lowPP	INTRON
chr1_212201792_A_G	rs78688604	0.021738	Tier 3	chr1	212201792	A	G	Rare non-coding lowPP	INTRON
chr1_212202116_G_A	rs77985940	0.021697	Tier 3	chr1	212202116	G	A	Rare non-coding lowPP	INTRON
chr1_212202200_A_G	rs114752466	0.021696	Tier 3	chr1	212202200	A	G	Rare non-coding lowPP	INTRON
chr1_21220375_T_G	rs2275468	0.39518	Tier 1	chr1	21220375	T	G	Common	INTRON
chr1_212204443_C_T	rs80177783	0.021698	Tier 3	chr1	212204443	C	T	Rare non-coding lowPP	INTRON
chr1_21220701_G_C	rs17410008	0.375303	Tier 1	chr1	21220701	G	C	Common	INTRON
chr1_212207332_G_A	rs141276366	0.021698	Tier 3	chr1	212207332	G	A	Rare non-coding lowPP	INTRON
chr1_212208135_C_CT	rs147460838	0.021689	Tier 3	chr1	212208135	C	CT	Rare non-coding lowPP	INTRON
chr1_212208816_C_A	rs78585757	0.0217	Tier 2	chr1	212208816	C	A	Rare coding	UTR5
chr1_212209607_A_G	rs17018375	0.0217	Tier 3	chr1	212209607	A	G	Rare non-coding lowPP	INTRON
chr1_212209701_T_C	rs78450308	0.021604	Tier 3	chr1	212209701	T	C	Rare non-coding lowPP	INTRON
chr1_212211418_C_G	rs114977369	0.021673	Tier 3	chr1	212211418	C	G	Rare non-coding lowPP	INTRON
chr1_212212131_T_G	rs111807316	0.021698	Tier 3	chr1	212212131	T	G	Rare non-coding lowPP	INTRON
chr1_212214601_A_G	rs75224359	0.021739	Tier 3	chr1	212214601	A	G	Rare non-coding lowPP	INTRON
chr1_212215087_C_T	rs141025669	0.02159	Tier 3	chr1	212215087	C	T	Rare non-coding lowPP	INTRON
chr1_212215278_A_C	rs17018392	0.0217	Tier 3	chr1	212215278	A	C	Rare non-coding lowPP	INTRON
chr1_212216603_AT_A	C01P212216603	0.021691	Tier 3	chr1	212216603	AT	A	Rare non-coding lowPP	INTRON
chr1_212216842_C_T	rs76132839	0.021697	Tier 3	chr1	212216842	C	T	Rare non-coding lowPP	INTRON
chr1_212219266_T_TTTGTTG	rs10636026	0.021526	Tier 3	chr1	212219266	T	TTTGTTG	Rare non-coding lowPP	INTRON
chr1_212219694_T_C	rs112003663	0.021697	Tier 3	chr1	212219694	T	C	Rare non-coding lowPP	INTRON
chr1_212219808_A_G	rs78573699	0.021698	Tier 3	chr1	212219808	A	G	Rare non-coding lowPP	INTRON
chr1_212220333_A_G	rs111369940	0.021699	Tier 3	chr1	212220333	A	G	Rare non-coding lowPP	INTRON
chr1_212220888_T_C	rs113464995	0.021671	Tier 3	chr1	212220888	T	C	Rare non-coding lowPP	INTRON
chr1_212221358_G_C	rs17018403	0.0217	Tier 3	chr1	212221358	G	C	Rare non-coding lowPP	INTRON
chr1_21222452_T_TAGG	rs34582942	0.376245	Tier 1	chr1	21222452	T	TAGG	Common	INTRON
chr1_212227320_G_T	rs75773064	0.021699	Tier 3	chr1	212227320	G	T	Rare non-coding lowPP	INTRON
chr1_21222770_A_C	rs9651021	0.374676	Tier 1	chr1	21222770	A	C	Common	INTRON
chr1_212227918_C_T	rs111565052	0.021699	Tier 3	chr1	212227918	C	T	Rare non-coding lowPP	INTRON
chr1_212228092_G_T	rs112340330	0.021587	Tier 3	chr1	212228092	G	T	Rare non-coding lowPP	INTRON
chr1_212230057_A_G	rs75578085	0.021669	Tier 3	chr1	212230057	A	G	Rare non-coding lowPP	INTRON
chr1_212231378_C_A	rs76393269	0.021696	Tier 3	chr1	212231378	C	A	Rare non-coding lowPP	INTRON
chr1_212232644_T_TAA	rs558660938	0.021583	Tier 3	chr1	212232644	T	TAA	Rare non-coding lowPP	INTRON
chr1_212232736_G_A	rs113920135	0.021694	Tier 3	chr1	212232736	G	A	Rare non-coding lowPP	INTRON
chr1_212233364_A_G	rs75266401	0.021697	Tier 3	chr1	212233364	A	G	Rare non-coding lowPP	INTRON
chr1_212233488_A_G	rs113722885	0.021707	Tier 3	chr1	212233488	A	G	Rare non-coding lowPP	INTRON
chr1_212235200_G_T	rs77237093	0.021695	Tier 3	chr1	212235200	G	T	Rare non-coding lowPP	INTRON
chr1_212235435_A_C	rs77763069	0.021586	Tier 3	chr1	212235435	A	C	Rare non-coding lowPP	INTRON
chr1_212237999_A_G	rs79236180	0.021702	Tier 3	chr1	212237999	A	G	Rare non-coding lowPP	INTRON
chr1_212239197_A_G	rs148687301	0.021694	Tier 3	chr1	212239197	A	G	Rare non-coding lowPP	INTRON
chr1_212239241_G_T	rs113599153	0.021584	Tier 3	chr1	212239241	G	T	Rare non-coding lowPP	INTRON
chr1_21224013_T_TA	rs530917286	0.388672	Tier 1	chr1	21224013	T	TA	Common	INTRON
chr1_212240257_G_A	rs17018418	0.021693	Tier 3	chr1	212240257	G	A	Rare non-coding lowPP	INTRON
chr1_212242230_C_G	rs17018426	0.021693	Tier 3	chr1	212242230	C	G	Rare non-coding lowPP	INTRON
chr1_212242803_C_T	rs7415591	0.021695	Tier 3	chr1	212242803	C	T	Rare non-coding lowPP	INTRON
chr1_212245648_G_A	rs17018435	0.0217	Tier 3	chr1	212245648	G	A	Rare non-coding lowPP	INTRON
chr1_212246880_C_T	rs74861468	0.021583	Tier 3	chr1	212246880	C	T	Rare non-coding lowPP	INTRON
chr1_212249686_T_C	rs10494949	0.021667	Tier 3	chr1	212249686	T	C	Rare non-coding lowPP	INTRON
chr1_212250489_A_G	rs79063456	0.021694	Tier 3	chr1	212250489	A	G	Rare non-coding lowPP	INTRON
chr1_212251366_TG_T	C01P212251366	0.02169	Tier 3	chr1	212251366	TG	T	Rare non-coding lowPP	INTRON
chr1_212252307_T_C	rs76575860	0.021554	Tier 3	chr1	212252307	T	C	Rare non-coding lowPP	INTRON
chr1_212252667_T_C	rs17018458	0.021694	Tier 3	chr1	212252667	T	C	Rare non-coding lowPP	INTRON
chr1_212253169_T_C	rs75468809	0.021695	Tier 3	chr1	212253169	T	C	Rare non-coding lowPP	INTRON
chr1_212253424_T_A	rs78121290	0.021694	Tier 3	chr1	212253424	T	A	Rare non-coding lowPP	INTRON
chr1_212254895_G_C	rs112211579	0.021696	Tier 3	chr1	212254895	G	C	Rare non-coding lowPP	INTRON
chr1_212259404_TTTC_T	C01P212259404	0.021536	Tier 3	chr1	212259404	TTTC	T	Rare non-coding lowPP	INTRON
chr1_212262157_G_A	rs112163246	0.021697	Tier 3	chr1	212262157	G	A	Rare non-coding lowPP	INTRON
chr1_212262301_G_A	rs111546731	0.021698	Tier 3	chr1	212262301	G	A	Rare non-coding lowPP	INTRON
chr1_212262333_CAGG_C	C01P212262333	0.021557	Tier 3	chr1	212262333	CAGG	C	Rare non-coding lowPP	INTRON
chr1_212262617_A_G	rs79966442	0.021584	Tier 3	chr1	212262617	A	G	Rare non-coding lowPP	INTRON
chr1_212263231_C_T	rs112997682	0.021587	Tier 3	chr1	212263231	C	T	Rare non-coding lowPP	INTRON
chr1_212264640_T_G	rs79336978	0.021704	Tier 3	chr1	212264640	T	G	Rare non-coding lowPP	INTRON
chr1_212265245_C_T	rs76379201	0.021698	Tier 3	chr1	212265245	C	T	Rare non-coding lowPP	INTRON
chr1_212268331_G_A	rs112635978	0.021709	Tier 3	chr1	212268331	G	A	Rare non-coding lowPP	INTRON
chr1_212269629_G_A	rs112163312	0.021699	Tier 3	chr1	212269629	G	A	Rare non-coding lowPP	INTRON
chr1_212269707_T_A	rs112287413	0.021701	Tier 3	chr1	212269707	T	A	Rare non-coding lowPP	INTRON
chr1_21227005_TA_T	C01P021227005	0.399409	Tier 1	chr1	21227005	TA	T	Common	INTRON
chr1_212271852_G_A	rs75084024	0.021707	Tier 3	chr1	212271852	G	A	Rare non-coding lowPP	INTRON
chr1_21227338_T_C	rs3767247	0.375418	Tier 1	chr1	21227338	T	C	Common	INTRON
chr1_212277604_G_A	rs17018511	0.021669	Tier 2	chr1	212277604	G	A	Rare coding	UTR3
chr1_212278001_A_G	rs17018514	0.021567	Tier 2	chr1	212278001	A	G	Rare coding	UTR3
chr1_212278089_T_C	rs17018516	0.021725	Tier 2	chr1	212278089	T	C	Rare coding	UTR3
chr1_212279755_G_A	rs77033809	0.021699	Tier 3	chr1	212279755	G	A	Rare non-coding lowPP	INTRON
chr1_212283301_A_G	rs77026534	0.021653	Tier 3	chr1	212283301	A	G	Rare non-coding lowPP	DOWNSTREAM
chr1_212284779_T_A	rs17018540	0.021699	Tier 3	chr1	212284779	T	A	Rare non-coding lowPP	DOWNSTREAM
chr1_212286291_A_G	rs112480453	0.021697	Tier 3	chr1	212286291	A	G	Rare non-coding lowPP	INTERGENIC
chr1_212288221_GTT_G	C01P212288221	0.021616	Tier 3	chr1	212288221	GTT	G	Rare non-coding lowPP	INTERGENIC
chr1_21229286_A_T	rs4654730	0.396457	Tier 1	chr1	21229286	A	T	Common	INTRON
chr1_21229538_T_A	rs57351360	0.376995	Tier 1	chr1	21229538	T	A	Common	INTRON
chr1_21233316_C_T	rs12123910	0.382328	Tier 1	chr1	21233316	C	T	Common	INTRON
chr1_21233570_C_T	rs12723255	0.400111	Tier 1	chr1	21233570	C	T	Common	INTRON
chr1_21233996_T_C	rs113992684	0.376033	Tier 1	chr1	21233996	T	C	Common	INTRON
chr1_21234252_T_C	rs61781099	0.396982	Tier 1	chr1	21234252	T	C	Common	INTRON
chr1_21234472_A_C	rs7536710	0.447792	Tier 1	chr1	21234472	A	C	Common	INTRON
chr1_21234923_C_T	rs4654887	0.397211	Tier 1	chr1	21234923	C	T	Common	INTRON
chr1_212357301_T_G	rs12041554	0.398869	Tier 1	chr1	212357301	T	G	Common	INTRON
chr1_212359049_A_G	rs2358452	0.399539	Tier 1	chr1	212359049	A	G	Common	INTRON
chr1_212359708_G_A	rs6679064	0.399441	Tier 1	chr1	212359708	G	A	Common	INTRON
chr1_212360204_C_CT	rs566054781	0.396304	Tier 1	chr1	212360204	C	CT	Common	INTRON
chr1_212360408_A_G	rs10436976	0.399075	Tier 1	chr1	212360408	A	G	Common	INTRON
chr1_212361622_G_A	rs10436962	0.399173	Tier 1	chr1	212361622	G	A	Common	INTRON
chr1_212363072_A_G	rs6678627	0.367492	Tier 1	chr1	212363072	A	G	Common	INTRON
chr1_212363309_CA_C	C01P212363309	0.401188	Tier 1	chr1	212363309	CA	C	Common	INTRON
chr1_212363766_A_G	rs12746096	0.400192	Tier 1	chr1	212363766	A	G	Common	DOWNSTREAM
chr1_21236503_T_C	rs12401413	0.375254	Tier 1	chr1	21236503	T	C	Common	INTRON
chr1_212365800_G_A	rs10863953	0.451584	Tier 1	chr1	212365800	G	A	Common	DOWNSTREAM
chr1_212366053_A_T	rs12038888	0.396195	Tier 1	chr1	212366053	A	T	Common	DOWNSTREAM
chr1_212367264_G_GT	rs544709513	0.400978	Tier 1	chr1	212367264	G	GT	Common	DOWNSTREAM
chr1_212370745_T_C	rs1962127	0.370509	Tier 1	chr1	212370745	T	C	Common	INTERGENIC
chr1_212371305_T_G	rs7530375	0.4516	Tier 1	chr1	212371305	T	G	Common	INTERGENIC
chr1_212372164_G_A	rs61828662	0.452434	Tier 1	chr1	212372164	G	A	Common	INTERGENIC
chr1_212372165_A_G	rs61828663	0.452434	Tier 1	chr1	212372165	A	G	Common	INTERGENIC
chr1_212372348_A_C	rs11119879	0.451587	Tier 1	chr1	212372348	A	C	Common	INTERGENIC
chr1_212373286_G_A	rs10863954	0.451548	Tier 1	chr1	212373286	G	A	Common	INTERGENIC
chr1_212374930_A_G	rs4951578	0.370531	Tier 1	chr1	212374930	A	G	Common	INTERGENIC
chr1_212375336_G_A	rs1967114	0.451682	Tier 1	chr1	212375336	G	A	Common	INTERGENIC
chr1_212375359_G_A	rs1967115	0.370534	Tier 1	chr1	212375359	G	A	Common	INTERGENIC
chr1_212375778_CT_C	rs774701225	0.469909	Tier 1	chr1	212375778	CT	C	Common	INTERGENIC
chr1_212378485_A_G	rs11119880	0.396296	Tier 1	chr1	212378485	A	G	Common	INTERGENIC
chr1_212387260_T_G	rs11119883	0.448328	Tier 1	chr1	212387260	T	G	Common	INTERGENIC
chr1_212387636_C_T	rs12073206	0.449262	Tier 1	chr1	212387636	C	T	Common	INTERGENIC
chr1_212387908_C_A	rs6540729	0.449146	Tier 1	chr1	212387908	C	A	Common	INTERGENIC
chr1_212388456_A_G	rs6695681	0.449179	Tier 1	chr1	212388456	A	G	Common	INTERGENIC
chr1_212388607_A_G	rs7548606	0.373906	Tier 1	chr1	212388607	A	G	Common	INTERGENIC
chr1_212388612_C_G	rs7537062	0.449213	Tier 1	chr1	212388612	C	G	Common	INTERGENIC
chr1_212388789_C_T	rs4558048	0.448041	Tier 1	chr1	212388789	C	T	Common	INTERGENIC
chr1_212389928_A_G	rs7552021	0.449048	Tier 1	chr1	212389928	A	G	Common	INTERGENIC
chr1_212390104_C_T	rs7542973	0.391282	Tier 1	chr1	212390104	C	T	Common	INTERGENIC
chr1_212390135_G_A	rs12028026	0.448019	Tier 1	chr1	212390135	G	A	Common	INTERGENIC
chr1_212391596_C_T	rs4500383	0.415638	Tier 1	chr1	212391596	C	T	Common	INTERGENIC
chr1_212392163_G_A	rs6540731	0.415984	Tier 1	chr1	212392163	G	A	Common	INTERGENIC
chr1_212392486_C_T	rs6540732	0.416966	Tier 1	chr1	212392486	C	T	Common	INTERGENIC
chr1_212392953_T_C	rs6540733	0.416968	Tier 1	chr1	212392953	T	C	Common	INTERGENIC
chr1_212393385_A_C	rs7519168	0.392674	Tier 1	chr1	212393385	A	C	Common	INTERGENIC
chr1_212394205_G_A	rs7515645	0.415951	Tier 1	chr1	212394205	G	A	Common	DOWNSTREAM
chr1_212395944_A_T	rs12402397	0.416984	Tier 1	chr1	212395944	A	T	Common	DOWNSTREAM
chr1_212396238_A_G	rs7511781	0.416013	Tier 1	chr1	212396238	A	G	Common	DOWNSTREAM
chr1_212396271_C_T	rs6540734	0.415953	Tier 1	chr1	212396271	C	T	Common	DOWNSTREAM
chr1_212398533_A_G	rs7518329	0.417088	Tier 1	chr1	212398533	A	G	Common	DOWNSTREAM
chr1_212399062_T_C	rs951623	0.416038	Tier 1	chr1	212399062	T	C	Common	INTRON
chr1_212399816_T_C	rs2307128	0.393126	Tier 1	chr1	212399816	T	C	Common	NCT
chr1_212399849_G_A	rs3816912	0.416399	Tier 1	chr1	212399849	G	A	Common	NCT
chr1_212400146_C_T	rs11119884	0.416043	Tier 1	chr1	212400146	C	T	Common	INTRON
chr1_212400469_T_A	rs4362041	0.417097	Tier 1	chr1	212400469	T	A	Common	INTRON
chr1_212400536_C_A	rs1389369	0.417097	Tier 1	chr1	212400536	C	A	Common	INTRON
chr1_212400617_G_A	rs1389370	0.417117	Tier 1	chr1	212400617	G	A	Common	INTRON
chr1_212400760_T_G	rs6540735	0.41712	Tier 1	chr1	212400760	T	G	Common	INTRON
chr1_212400786_GT_G	C01P212400786	0.416136	Tier 1	chr1	212400786	GT	G	Common	INTRON
chr1_212400866_C_T	rs6657900	0.417122	Tier 1	chr1	212400866	C	T	Common	INTRON
chr1_212400998_T_C	rs11119885	0.41715	Tier 1	chr1	212400998	T	C	Common	INTRON
chr1_212401677_A_C	rs35209719	0.417523	Tier 1	chr1	212401677	A	C	Common	INTRON
chr1_212402112_A_C	rs4951581	0.417575	Tier 1	chr1	212402112	A	C	Common	INTRON
chr1_212402580_G_A	rs1472226	0.405982	Tier 1	chr1	212402580	G	A	Common	INTRON
chr1_212402857_T_C	rs1967116	0.405599	Tier 1	chr1	212402857	T	C	Common	INTRON
chr1_212402889_A_G	rs1967117	0.405608	Tier 1	chr1	212402889	A	G	Common	INTRON
chr1_212403190_C_T	rs2884512	0.405791	Tier 1	chr1	212403190	C	T	Common	INTRON
chr1_212404947_T_C	rs6668866	0.393291	Tier 1	chr1	212404947	T	C	Common	INTRON
chr1_212405172_G_T	rs903120	0.417581	Tier 1	chr1	212405172	G	T	Common	INTRON
chr1_212405396_G_A	rs2087946	0.417617	Tier 1	chr1	212405396	G	A	Common	INTRON
chr1_212405455_A_T	rs903121	0.4176	Tier 1	chr1	212405455	A	T	Common	INTRON
chr1_212405771_T_C	rs2012917	0.41761	Tier 1	chr1	212405771	T	C	Common	INTRON
chr1_212406023_C_T	rs867584	0.417618	Tier 1	chr1	212406023	C	T	Common	INTRON
chr1_212406193_A_T	rs2001234	0.417604	Tier 1	chr1	212406193	A	T	Common	INTRON
chr1_212407498_CA_C	C01P212407498	0.422991	Tier 1	chr1	212407498	CA	C	Common	INTRON
chr1_212407562_C_T	rs11119887	0.393257	Tier 1	chr1	212407562	C	T	Common	INTRON
chr1_212410155_T_C	rs1389371	0.378039	Tier 1	chr1	212410155	T	C	Common	INTRON
chr1_21241432_G_C	rs6699704	0.447867	Tier 1	chr1	21241432	G	C	Common	INTRON
chr1_212422567_C_A	rs1663626	0.39952	Tier 1	chr1	212422567	C	A	Common	INTERGENIC
chr1_212425771_G_C	rs351377	0.376862	Tier 1	chr1	212425771	G	C	Common	INTERGENIC
chr1_212426631_G_T	rs351373	0.378258	Tier 1	chr1	212426631	G	T	Common	INTERGENIC
chr1_212429194_G_A	rs17018847	0.183741	Tier 1	chr1	212429194	G	A	Common	INTERGENIC
chr1_212429402_G_T	rs116128776	0.182743	Tier 1	chr1	212429402	G	T	Common	INTERGENIC
chr1_212429403_G_T	rs114415197	0.178956	Tier 1	chr1	212429403	G	T	Common	INTERGENIC
chr1_212429404_A_T	rs116522844	0.183759	Tier 1	chr1	212429404	A	T	Common	INTERGENIC
chr1_21243059_C_T	rs76122612	0.37525	Tier 1	chr1	21243059	C	T	Common	INTRON
chr1_212431200_A_T	rs17018853	0.183757	Tier 1	chr1	212431200	A	T	Common	INTERGENIC
chr1_212431352_GAT_G	C01P212431352	0.183847	Tier 1	chr1	212431352	GAT	G	Common	INTERGENIC
chr1_212431952_C_T	rs61260530	0.183767	Tier 1	chr1	212431952	C	T	Common	INTERGENIC
chr1_212432926_G_C	rs12145377	0.183651	Tier 1	chr1	212432926	G	C	Common	INTERGENIC
chr1_212434241_A_G	rs903119	0.183781	Tier 1	chr1	212434241	A	G	Common	INTERGENIC
chr1_21243580_CCAAAATGTCTAT_C	rs763339432	0.396316	Tier 1	chr1	21243580	CCAAAATGTCTAT	C	Common	INTRON
chr1_212437442_C_T	rs351407	0.382651	Tier 1	chr1	212437442	C	T	Common	INTERGENIC
chr1_212439020_G_A	rs12146141	0.18353	Tier 1	chr1	212439020	G	A	Common	INTERGENIC
chr1_212440088_C_T	rs2589474	0.382636	Tier 1	chr1	212440088	C	T	Common	INTERGENIC
chr1_212440206_C_A	rs11119893	0.183522	Tier 1	chr1	212440206	C	A	Common	INTERGENIC
chr1_212441128_G_A	rs351408	0.38259	Tier 1	chr1	212441128	G	A	Common	INTERGENIC
chr1_21244420_TTATA_T	C01P021244420	0.376136	Tier 1	chr1	21244420	TTATA	T	Common	INTRON
chr1_212447665_C_T	rs351419	0.391102	Tier 1	chr1	212447665	C	T	Common	INTERGENIC
chr1_212450216_C_T	rs351417	0.383047	Tier 1	chr1	212450216	C	T	Common	INTERGENIC
chr1_212450399_A_G	rs12562618	0.186367	Tier 1	chr1	212450399	A	G	Common	INTERGENIC
chr1_212451017_CTT_C	C01P212451017	0.382369	Tier 1	chr1	212451017	CTT	C	Common	INTERGENIC
chr1_212452088_A_T	rs351414	0.191197	Tier 1	chr1	212452088	A	T	Common	INTERGENIC
chr1_212452912_A_AT	rs34418065	0.382212	Tier 1	chr1	212452912	A	AT	Common	INTERGENIC
chr1_212453262_C_T	rs12134074	0.186014	Tier 1	chr1	212453262	C	T	Common	INTERGENIC
chr1_212454914_A_G	rs12118732	0.186031	Tier 1	chr1	212454914	A	G	Common	UPSTREAM
chr1_212455024_C_T	rs1992643	0.383036	Tier 1	chr1	212455024	C	T	Common	UPSTREAM
chr1_212455849_TTTTTC_T	C01P212455849	0.177843	Tier 1	chr1	212455849	TTTTTC	T	Common	UPSTREAM
chr1_212456714_C_T	rs12036130	0.382967	Tier 1	chr1	212456714	C	T	Common	UPSTREAM
chr1_212456723_T_C	rs11119903	0.185994	Tier 1	chr1	212456723	T	C	Common	UPSTREAM
chr1_212459015_G_T	rs17042034	0.382886	Tier 1	chr1	212459015	G	T	Common	UTR5
chr1_212461169_A_G	rs1342152	0.185288	Tier 1	chr1	212461169	A	G	Common	INTRON
chr1_212463792_A_T	rs351401	0.382485	Tier 1	chr1	212463792	A	T	Common	INTRON
chr1_212465827_T_TAGTC	rs142585178	0.381844	Tier 1	chr1	212465827	T	TAGTC	Common	INTRON
chr1_212466604_T_C	rs11119904	0.382575	Tier 1	chr1	212466604	T	C	Common	INTRON
chr1_212467935_G_A	rs1493601	0.185265	Tier 1	chr1	212467935	G	A	Common	INTRON
chr1_212470340_A_G	rs12124582	0.185182	Tier 1	chr1	212470340	A	G	Common	INTRON
chr1_212472734_C_T	rs12137798	0.185179	Tier 1	chr1	212472734	C	T	Common	NCT
chr1_21247365_C_T	rs12127519	0.375949	Tier 1	chr1	21247365	C	T	Common	INTRON
chr1_212474910_A_G	rs2298115	0.185261	Tier 1	chr1	212474910	A	G	Common	INTRON
chr1_212476519_A_G	rs351393	0.382628	Tier 1	chr1	212476519	A	G	Common	INTRON
chr1_212477092_G_T	rs12128965	0.185228	Tier 1	chr1	212477092	G	T	Common	INTRON
chr1_21247944_T_C	rs10916903	0.375294	Tier 1	chr1	21247944	T	C	Common	INTRON
chr1_212479689_GAGA_G	C01P212479689	0.383236	Tier 1	chr1	212479689	GAGA	G	Common	INTRON
chr1_212479877_T_C	rs11119907	0.185261	Tier 1	chr1	212479877	T	C	Common	INTRON
chr1_212481720_GT_G	C01P212481720	0.185308	Tier 1	chr1	212481720	GT	G	Common	INTRON
chr1_212481722_T_C	rs116582450	0.185308	Tier 1	chr1	212481722	T	C	Common	INTRON
chr1_212482070_G_A	rs11119908	0.18527	Tier 1	chr1	212482070	G	A	Common	INTRON
chr1_212482852_C_T	rs351380	0.382469	Tier 1	chr1	212482852	C	T	Common	NCT
chr1_212483967_C_T	rs12143853	0.18532	Tier 1	chr1	212483967	C	T	Common	INTRON
chr1_212485375_A_G	rs12129267	0.185249	Tier 1	chr1	212485375	A	G	Common	INTRON
chr1_212486274_G_T	rs11119910	0.185219	Tier 1	chr1	212486274	G	T	Common	INTRON
chr1_212487311_A_C	rs12035647	0.382638	Tier 1	chr1	212487311	A	C	Common	INTRON
chr1_212491633_G_GT	rs552052590	0.381451	Tier 1	chr1	212491633	G	GT	Common	INTRON
chr1_212493363_A_T	rs112703791	0.185268	Tier 1	chr1	212493363	A	T	Common	INTRON
chr1_212493494_C_T	rs4951587	0.381893	Tier 1	chr1	212493494	C	T	Common	INTRON
chr1_212496356_C_T	rs12561785	0.185239	Tier 1	chr1	212496356	C	T	Common	INTRON
chr1_212498565_C_T	rs12118709	0.185402	Tier 1	chr1	212498565	C	T	Common	INTRON
chr1_212498652_T_C	rs7519959	0.382511	Tier 1	chr1	212498652	T	C	Common	INTRON
chr1_212499895_C_T	rs12024665	0.404504	Tier 1	chr1	212499895	C	T	Common	INTRON
chr1_212500369_T_C	rs12140158	0.18524	Tier 1	chr1	212500369	T	C	Common	INTRON
chr1_212500433_C_T	rs4951588	0.404479	Tier 1	chr1	212500433	C	T	Common	INTRON
chr1_212500693_A_G	rs4951589	0.382525	Tier 1	chr1	212500693	A	G	Common	INTRON
chr1_212502263_TA_T	C01P212502263	0.184784	Tier 1	chr1	212502263	TA	T	Common	INTRON
chr1_212504204_T_C	rs7521853	0.380311	Tier 1	chr1	212504204	T	C	Common	INTRON
chr1_212506497_G_A	rs77662186	0.185184	Tier 1	chr1	212506497	G	A	Common	INTRON
chr1_212509762_T_C	rs7415843	0.382524	Tier 1	chr1	212509762	T	C	Common	INTRON
chr1_212512128_C_CA	rs530933352	0.400531	Tier 1	chr1	212512128	C	CA	Common	INTRON
chr1_212513248_C_T	rs12033246	0.382509	Tier 1	chr1	212513248	C	T	Common	INTRON
chr1_212516245_A_C	rs2252044	0.382585	Tier 1	chr1	212516245	A	C	Common	INTRON
chr1_212516456_A_AT	rs56845610	0.184382	Tier 1	chr1	212516456	A	AT	Common	INTRON
chr1_21252696_T_C	rs7517642	0.375428	Tier 1	chr1	21252696	T	C	Common	INTRON
chr1_212530980_C_A	rs12745506	0.382106	Tier 1	chr1	212530980	C	A	Common	INTRON
chr1_212530981_TA_T	C01P212530981	0.380899	Tier 1	chr1	212530981	TA	T	Common	INTRON
chr1_212531263_C_T	rs6659594	0.383265	Tier 1	chr1	212531263	C	T	Common	NCT
chr1_212534377_T_A	rs10019	0.382699	Tier 1	chr1	212534377	T	A	Common	UTR3
chr1_212535032_T_G	rs1056985	0.185175	Tier 1	chr1	212535032	T	G	Common	UTR3
chr1_212537553_G_A	rs3767861	0.38264	Tier 1	chr1	212537553	G	A	Common	UTR3
chr1_212537702_G_A	rs3767862	0.382674	Tier 1	chr1	212537702	G	A	Common	UTR3
chr1_212537707_C_T	rs3767863	0.383298	Tier 1	chr1	212537707	C	T	Common	UTR3
chr1_212542410_T_C	rs3099112	0.382847	Tier 1	chr1	212542410	T	C	Common	INTRON
chr1_21254593_T_G	rs17450586	0.448595	Tier 1	chr1	21254593	T	G	Common	INTRON
chr1_212549357_C_T	rs1774247	0.378265	Tier 1	chr1	212549357	C	T	Common	INTRON
chr1_212550531_C_T	rs12145484	0.184994	Tier 1	chr1	212550531	C	T	Common	INTRON
chr1_212553111_G_C	rs701905	0.355332	Tier 1	chr1	212553111	G	C	Common	INTRON
chr1_212553243_AG_A	C01P212553243	0.003102	Tier 2	chr1	212553243	AG	A	Rare coding	LOF
chr1_212555441_C_G	rs12145170	0.184674	Tier 1	chr1	212555441	C	G	Common	INTRON
chr1_21255675_C_A	rs10916906	0.375141	Tier 1	chr1	21255675	C	A	Common	INTRON
chr1_212558397_T_A	rs792448	0.344228	Tier 1	chr1	212558397	T	A	Common	INTRON
chr1_212563114_T_C	rs1086893	0.34423	Tier 1	chr1	212563114	T	C	Common	INTRON
chr1_21256368_T_C	rs17416732	0.375122	Tier 1	chr1	21256368	T	C	Common	INTRON
chr1_21257235_T_A	rs61781104	0.3756	Tier 1	chr1	21257235	T	A	Common	INTRON
chr1_21257831_G_A	rs58762579	0.395655	Tier 1	chr1	21257831	G	A	Common	INTRON
chr1_21258204_G_A	rs61781106	0.374827	Tier 1	chr1	21258204	G	A	Common	INTRON
chr1_212588206_C_G	rs518793	0.343879	Tier 1	chr1	212588206	C	G	Common	UTR5
chr1_212602176_G_T	rs612414	0.370295	Tier 1	chr1	212602176	G	T	Common	UPSTREAM
chr1_212612646_G_A	rs79419868	0.299073	Tier 1	chr1	212612646	G	A	Common	INTRON
chr1_212612907_C_T	rs6702346	0.298797	Tier 1	chr1	212612907	C	T	Common	INTRON
chr1_212612911_C_A	rs6702347	0.298541	Tier 1	chr1	212612911	C	A	Common	INTRON
chr1_212613207_C_A	rs6656423	0.299042	Tier 1	chr1	212613207	C	A	Common	INTRON
chr1_212616080_C_CATTTT	rs150643811	0.29889	Tier 1	chr1	212616080	C	CATTTT	Common	INTRON
chr1_212617520_G_T	rs66912346	0.298938	Tier 1	chr1	212617520	G	T	Common	INTRON
chr1_212618596_C_CA	rs547967574	0.29096	Tier 1	chr1	212618596	C	CA	Common	INTRON
chr1_212619009_C_A	rs2282435	0.299985	Tier 1	chr1	212619009	C	A	Common	INTRON
chr1_21264308_T_C	rs17450813	0.447788	Tier 1	chr1	21264308	T	C	Common	INTRON
chr1_21264496_C_CT	rs549297861	0.392078	Tier 1	chr1	21264496	C	CT	Common	INTRON
chr1_21270808_G_A	rs12133780	0.417628	Tier 1	chr1	21270808	G	A	Common	INTRON
chr1_21274073_G_GAGAA	rs35046651	0.414242	Tier 1	chr1	21274073	G	GAGAA	Common	INTRON
chr1_21274671_T_G	rs10799673	0.448662	Tier 1	chr1	21274671	T	G	Common	INTRON
chr1_21276854_A_G	rs3767248	0.417157	Tier 1	chr1	21276854	A	G	Common	INTRON
chr1_21277141_G_A	rs3820326	0.458735	Tier 1	chr1	21277141	G	A	Common	INTRON
chr1_21277711_C_T	rs1453265	0.447717	Tier 1	chr1	21277711	C	T	Common	INTRON
chr1_21279396_T_C	rs6700459	0.396605	Tier 1	chr1	21279396	T	C	Common	INTRON
chr1_21281731_G_GT	rs11449027	0.434876	Tier 1	chr1	21281731	G	GT	Common	INTRON
chr1_21282945_A_G	rs12137408	0.458785	Tier 1	chr1	21282945	A	G	Common	INTRON
chr1_21283192_G_T	rs10916910	0.396877	Tier 1	chr1	21283192	G	T	Common	INTRON
chr1_21286391_T_C	rs4654891	0.397402	Tier 1	chr1	21286391	T	C	Common	INTRON
chr1_212869536_C_A	rs1156058	0.348307	Tier 1	chr1	212869536	C	A	Common	INTRON
chr1_212872553_T_C	rs28549276	0.347711	Tier 1	chr1	212872553	T	C	Common	INTRON
chr1_212875057_T_C	rs3951343	0.347867	Tier 1	chr1	212875057	T	C	Common	UPSTREAM
chr1_212877460_T_A	rs7549294	0.348042	Tier 1	chr1	212877460	T	A	Common	UPSTREAM
chr1_212878217_T_C	rs9651103	0.34492	Tier 1	chr1	212878217	T	C	Common	UPSTREAM
chr1_212878652_A_T	rs6540754	0.336493	Tier 1	chr1	212878652	A	T	Common	INTERGENIC
chr1_21287938_C_T	rs6697555	0.41834	Tier 1	chr1	21287938	C	T	Common	INTRON
chr1_212879644_C_T	rs4951458	0.290058	Tier 1	chr1	212879644	C	T	Common	INTERGENIC
chr1_212879877_T_C	rs10779582	0.290042	Tier 1	chr1	212879877	T	C	Common	INTERGENIC
chr1_212880456_C_T	rs4548508	0.290084	Tier 1	chr1	212880456	C	T	Common	INTERGENIC
chr1_212880752_G_T	rs4311947	0.289486	Tier 1	chr1	212880752	G	T	Common	INTERGENIC
chr1_212880754_A_G	rs6540758	0.290064	Tier 1	chr1	212880754	A	G	Common	INTERGENIC
chr1_212881086_C_T	rs7545473	0.290697	Tier 1	chr1	212881086	C	T	Common	INTERGENIC
chr1_212881640_A_G	rs6659330	0.290178	Tier 1	chr1	212881640	A	G	Common	INTERGENIC
chr1_212881662_T_C	rs6661984	0.290246	Tier 1	chr1	212881662	T	C	Common	INTERGENIC
chr1_212881757_C_T	rs6695580	0.290708	Tier 1	chr1	212881757	C	T	Common	INTERGENIC
chr1_21289401_GT_G	rs200699949	0.461018	Tier 1	chr1	21289401	GT	G	Common	INTRON
chr1_21289871_AT_A	C01P021289871	0.397331	Tier 1	chr1	21289871	AT	A	Common	INTRON
chr1_21289953_TTTAG_T	rs748509759	0.460365	Tier 1	chr1	21289953	TTTAG	T	Common	INTRON
chr1_21290061_C_T	rs10916911	0.458745	Tier 1	chr1	21290061	C	T	Common	INTRON
chr1_21290520_A_C	rs6669077	0.458875	Tier 1	chr1	21290520	A	C	Common	INTRON
chr1_21295599_G_A	rs6697284	0.45855	Tier 1	chr1	21295599	G	A	Common	INTRON
chr1_21295864_C_T	rs2271115	0.417635	Tier 1	chr1	21295864	C	T	Common	INTRON
chr1_21296363_T_C	rs6692081	0.417672	Tier 1	chr1	21296363	T	C	Common	INTRON
chr1_21297329_C_T	rs12117283	0.397264	Tier 1	chr1	21297329	C	T	Common	INTRON
chr1_21298306_C_T	rs6426652	0.417547	Tier 1	chr1	21298306	C	T	Common	INTRON
chr1_21298905_T_C	rs4262515	0.459028	Tier 1	chr1	21298905	T	C	Common	INTRON
chr1_21299363_C_A	rs6700718	0.418646	Tier 1	chr1	21299363	C	A	Common	INTRON
chr1_21302774_T_C	rs6680486	0.397287	Tier 1	chr1	21302774	T	C	Common	INTRON
chr1_213032907_G_A	rs6540768	0.251122	Tier 1	chr1	213032907	G	A	Common	INTRON
chr1_213035526_A_AC	rs34714230	0.25113	Tier 1	chr1	213035526	A	AC	Common	INTRON
chr1_21303583_G_GA	rs11444926	0.458962	Tier 1	chr1	21303583	G	GA	Common	INTRON
chr1_213036284_A_G	rs6689134	0.251115	Tier 1	chr1	213036284	A	G	Common	INTRON
chr1_213037624_C_A	rs963327	0.251115	Tier 1	chr1	213037624	C	A	Common	INTRON
chr1_213038622_A_G	rs10864012	0.245497	Tier 1	chr1	213038622	A	G	Common	INTRON
chr1_213039044_A_G	rs4418676	0.251116	Tier 1	chr1	213039044	A	G	Common	INTRON
chr1_213039546_C_T	rs10864013	0.252605	Tier 1	chr1	213039546	C	T	Common	INTRON
chr1_213041295_A_G	rs10864017	0.251206	Tier 1	chr1	213041295	A	G	Common	INTRON
chr1_213041536_C_G	rs10864019	0.251208	Tier 1	chr1	213041536	C	G	Common	INTRON
chr1_213041841_T_C	rs1874419	0.251207	Tier 1	chr1	213041841	T	C	Common	INTRON
chr1_213044347_C_A	rs2047292	0.251206	Tier 1	chr1	213044347	C	A	Common	INTRON
chr1_213045521_G_A	rs2047293	0.251186	Tier 1	chr1	213045521	G	A	Common	INTRON
chr1_213048638_G_A	rs6674933	0.253228	Tier 1	chr1	213048638	G	A	Common	INTRON
chr1_213049746_C_T	rs6703612	0.253229	Tier 1	chr1	213049746	C	T	Common	INTRON
chr1_213051153_A_C	rs7528119	0.253266	Tier 1	chr1	213051153	A	C	Common	INTRON
chr1_213052730_G_A	rs6688865	0.25324	Tier 1	chr1	213052730	G	A	Common	INTRON
chr1_213054132_T_C	rs4951468	0.252851	Tier 1	chr1	213054132	T	C	Common	INTRON
chr1_213054519_A_T	rs6666362	0.253241	Tier 1	chr1	213054519	A	T	Common	INTRON
chr1_21305596_G_C	rs4654893	0.44849	Tier 1	chr1	21305596	G	C	Common	INTRON
chr1_213056493_C_T	rs4951649	0.253222	Tier 1	chr1	213056493	C	T	Common	INTRON
chr1_213057181_CTT_C	C01P213057181	0.300655	Tier 1	chr1	213057181	CTT	C	Common	INTRON
chr1_213058401_A_T	rs7533932	0.253224	Tier 1	chr1	213058401	A	T	Common	INTRON
chr1_213059688_G_C	rs12036735	0.253231	Tier 1	chr1	213059688	G	C	Common	INTRON
chr1_213060906_C_G	rs10779594	0.253184	Tier 1	chr1	213060906	C	G	Common	INTRON
chr1_21306161_T_C	rs12021529	0.447746	Tier 1	chr1	21306161	T	C	Common	INTRON
chr1_213062017_T_TTTG	rs112024320	0.253254	Tier 1	chr1	213062017	T	TTTG	Common	INTRON
chr1_21306249_C_CT	rs576594892	0.39002	Tier 1	chr1	21306249	C	CT	Common	INTRON
chr1_213062975_G_C	rs2047289	0.252863	Tier 1	chr1	213062975	G	C	Common	INTRON
chr1_21306306_T_C	rs6691200	0.459484	Tier 1	chr1	21306306	T	C	Common	INTRON
chr1_213064096_G_C	rs12404754	0.488793	Tier 1	chr1	213064096	G	C	Common	INTRON
chr1_213064567_A_G	rs10864023	0.488812	Tier 1	chr1	213064567	A	G	Common	INTRON
chr1_213064603_C_A	rs10864024	0.317704	Tier 1	chr1	213064603	C	A	Common	INTRON
chr1_213064645_TTGGGAGGCTGAGGCAGAAGAATTGCTTGAATC_T	C01P213064645	0.487772	Tier 1	chr1	213064645	TTGGGAGGCTGAGGCAGAAGAATTGCTTGAATC	T	Common	INTRON
chr1_213064718_G_A	rs11120062	0.480656	Tier 1	chr1	213064718	G	A	Common	INTRON
chr1_213064786_CA_C	C01P213064786	0.31781	Tier 1	chr1	213064786	CA	C	Common	INTRON
chr1_213065045_G_A	rs1390501	0.317894	Tier 1	chr1	213065045	G	A	Common	INTRON
chr1_213065262_A_T	rs1587175	0.488596	Tier 1	chr1	213065262	A	T	Common	INTRON
chr1_213066381_G_C	rs6683314	0.317881	Tier 1	chr1	213066381	G	C	Common	INTRON
chr1_213066420_C_T	rs12136542	0.48853	Tier 1	chr1	213066420	C	T	Common	INTRON
chr1_213066436_T_C	rs6674782	0.317887	Tier 1	chr1	213066436	T	C	Common	INTRON
chr1_213066460_T_C	rs6674786	0.317885	Tier 1	chr1	213066460	T	C	Common	INTRON
chr1_213066490_C_T	rs12136547	0.488644	Tier 1	chr1	213066490	C	T	Common	INTRON
chr1_213066914_A_G	rs2359324	0.254491	Tier 1	chr1	213066914	A	G	Common	INTRON
chr1_213066980_C_T	rs2359325	0.488605	Tier 1	chr1	213066980	C	T	Common	INTRON
chr1_213067052_G_A	rs2359326	0.317879	Tier 1	chr1	213067052	G	A	Common	INTRON
chr1_213067641_G_A	rs12754609	0.488604	Tier 1	chr1	213067641	G	A	Common	INTRON
chr1_213067783_C_T	rs12755947	0.488592	Tier 1	chr1	213067783	C	T	Common	INTRON
chr1_213068096_T_C	rs12405293	0.488603	Tier 1	chr1	213068096	T	C	Common	INTRON
chr1_213068233_C_T	rs12408694	0.318356	Tier 1	chr1	213068233	C	T	Common	INTRON
chr1_213068595_C_T	rs3207090	0.488636	Tier 1	chr1	213068595	C	T	Common	MISS
chr1_213068971_T_G	rs12074192	0.317965	Tier 1	chr1	213068971	T	G	Common	UTR3
chr1_213069258_T_A	rs11582817	0.452269	Tier 1	chr1	213069258	T	A	Common	UTR3
chr1_213069420_C_T	rs6670064	0.452281	Tier 1	chr1	213069420	C	T	Common	UTR3
chr1_213069783_A_G	rs6682947	0.317841	Tier 1	chr1	213069783	A	G	Common	UTR3
chr1_213070241_A_G	rs12405742	0.316705	Tier 1	chr1	213070241	A	G	Common	UTR3
chr1_213070388_GTAATCCCAGCTACTCAGGAGGC_G	rs766170722	0.473046	Tier 1	chr1	213070388	GTAATCCCAGCTACTCAGGAGGC	G	Common	UTR3
chr1_213070425_C_T	rs12567975	0.488142	Tier 1	chr1	213070425	C	T	Common	UTR3
chr1_213070458_C_T	rs12567976	0.488113	Tier 1	chr1	213070458	C	T	Common	UTR3
chr1_213071051_G_A	rs10864027	0.488109	Tier 1	chr1	213071051	G	A	Common	UTR3
chr1_213076904_G_T	rs10779596	0.318356	Tier 1	chr1	213076904	G	T	Common	DOWNSTREAM
chr1_213077345_G_A	rs2359323	0.318349	Tier 1	chr1	213077345	G	A	Common	DOWNSTREAM
chr1_213078530_T_C	rs10864028	0.451836	Tier 1	chr1	213078530	T	C	Common	INTERGENIC
chr1_213078943_G_T	rs10864029	0.451834	Tier 1	chr1	213078943	G	T	Common	INTERGENIC
chr1_213079242_CAAA_C	C01P213079242	0.255078	Tier 1	chr1	213079242	CAAA	C	Common	INTERGENIC
chr1_213079400_G_A	rs10864030	0.318364	Tier 1	chr1	213079400	G	A	Common	INTERGENIC
chr1_21307986_C_T	rs11802179	0.459246	Tier 1	chr1	21307986	C	T	Common	INTRON
chr1_21307994_C_T	rs11802180	0.459242	Tier 1	chr1	21307994	C	T	Common	INTRON
chr1_213081828_T_A	rs11586464	0.451922	Tier 1	chr1	213081828	T	A	Common	INTERGENIC
chr1_21308236_C_T	rs10799675	0.45944	Tier 1	chr1	21308236	C	T	Common	INTRON
chr1_21308255_A_G	rs10916916	0.441684	Tier 1	chr1	21308255	A	G	Common	INTRON
chr1_213082863_GTCTCGA_G	C01P213082863	0.439276	Tier 1	chr1	213082863	GTCTCGA	G	Common	INTERGENIC
chr1_213086804_T_C	rs11586314	0.459563	Tier 1	chr1	213086804	T	C	Common	INTERGENIC
chr1_213086873_C_G	rs11576299	0.486926	Tier 1	chr1	213086873	C	G	Common	INTERGENIC
chr1_213086918_C_T	rs11576311	0.451788	Tier 1	chr1	213086918	C	T	Common	INTERGENIC
chr1_213087833_A_T	rs61832380	0.336101	Tier 1	chr1	213087833	A	T	Common	INTERGENIC
chr1_213087945_G_A	rs12184323	0.451706	Tier 1	chr1	213087945	G	A	Common	INTERGENIC
chr1_213088787_G_C	rs4951474	0.452112	Tier 1	chr1	213088787	G	C	Common	INTERGENIC
chr1_213091573_A_C	rs12140722	0.456187	Tier 1	chr1	213091573	A	C	Common	INTERGENIC
chr1_213091658_A_T	rs12140754	0.456043	Tier 1	chr1	213091658	A	T	Common	INTERGENIC
chr1_213092249_T_G	rs4951655	0.456008	Tier 1	chr1	213092249	T	G	Common	INTERGENIC
chr1_213092639_C_T	rs870547	0.45693	Tier 1	chr1	213092639	C	T	Common	INTERGENIC
chr1_213092985_T_C	rs6679848	0.456481	Tier 1	chr1	213092985	T	C	Common	INTERGENIC
chr1_213093033_T_C	rs6679938	0.456477	Tier 1	chr1	213093033	T	C	Common	INTERGENIC
chr1_213093069_T_C	rs6679951	0.456068	Tier 1	chr1	213093069	T	C	Common	INTERGENIC
chr1_213093293_G_A	rs871767	0.456232	Tier 1	chr1	213093293	G	A	Common	INTERGENIC
chr1_213093510_G_A	rs3816952	0.456216	Tier 1	chr1	213093510	G	A	Common	INTERGENIC
chr1_213093636_C_T	rs3816953	0.448144	Tier 1	chr1	213093636	C	T	Common	INTERGENIC
chr1_213093766_G_T	rs1284863	0.482005	Tier 1	chr1	213093766	G	T	Common	INTERGENIC
chr1_213093967_GC_G	C01P213093967	0.456448	Tier 1	chr1	213093967	GC	G	Common	INTERGENIC
chr1_213094051_T_C	rs3816957	0.456266	Tier 1	chr1	213094051	T	C	Common	INTERGENIC
chr1_213094557_A_G	rs11120067	0.456326	Tier 1	chr1	213094557	A	G	Common	INTERGENIC
chr1_213094838_C_G	rs7554067	0.45732	Tier 1	chr1	213094838	C	G	Common	INTERGENIC
chr1_213095000_T_C	rs7523310	0.456457	Tier 1	chr1	213095000	T	C	Common	INTERGENIC
chr1_213095041_T_C	rs7523329	0.456309	Tier 1	chr1	213095041	T	C	Common	INTERGENIC
chr1_213095179_G_A	rs7533476	0.456106	Tier 1	chr1	213095179	G	A	Common	INTERGENIC
chr1_213095231_G_A	rs7533575	0.456187	Tier 1	chr1	213095231	G	A	Common	INTERGENIC
chr1_213095412_C_T	rs6656128	0.448456	Tier 1	chr1	213095412	C	T	Common	INTERGENIC
chr1_21310047_T_TA	rs386629334	0.417572	Tier 1	chr1	21310047	T	TA	Common	INTRON
chr1_21310092_T_C	rs7540023	0.45359	Tier 1	chr1	21310092	T	C	Common	INTRON
chr1_21314454_T_C	rs7552999	0.417556	Tier 1	chr1	21314454	T	C	Common	INTRON
chr1_21314455_G_A	rs7515845	0.417625	Tier 1	chr1	21314455	G	A	Common	INTRON
chr1_21316623_T_C	rs12026318	0.45338	Tier 1	chr1	21316623	T	C	Common	INTRON
chr1_21316782_C_T	rs34740989	0.452746	Tier 1	chr1	21316782	C	T	Common	INTRON
chr1_21317524_G_A	rs10916919	0.397264	Tier 1	chr1	21317524	G	A	Common	INTRON
chr1_21319926_GGAT_G	C01P021319926	0.397196	Tier 1	chr1	21319926	GGAT	G	Common	INTRON
chr1_21321163_C_G	rs12131353	0.397244	Tier 1	chr1	21321163	C	G	Common	INTRON
chr1_21322785_C_T	rs10799678	0.458607	Tier 1	chr1	21322785	C	T	Common	INTRON
chr1_21322860_C_T	rs61781115	0.416964	Tier 1	chr1	21322860	C	T	Common	INTRON
chr1_21323568_T_C	rs12123300	0.396806	Tier 1	chr1	21323568	T	C	Common	INTRON
chr1_21323854_GA_G	C01P021323854	0.418511	Tier 1	chr1	21323854	GA	G	Common	INTRON
chr1_21324410_TA_T	C01P021324410	0.409592	Tier 1	chr1	21324410	TA	T	Common	INTRON
chr1_21324491_A_C	rs2874367	0.459081	Tier 1	chr1	21324491	A	C	Common	INTRON
chr1_21324760_G_A	rs906254	0.448419	Tier 1	chr1	21324760	G	A	Common	INTRON
chr1_21325360_C_A	rs885363	0.417951	Tier 1	chr1	21325360	C	A	Common	INTRON
chr1_21326621_T_TA	rs577510071	0.414205	Tier 1	chr1	21326621	T	TA	Common	INTRON
chr1_21327302_AG_A	rs756248943	0.418082	Tier 1	chr1	21327302	AG	A	Common	INTRON
chr1_21329667_T_TC	rs201299829	0.362624	Tier 1	chr1	21329667	T	TC	Common	INTRON
chr1_21332812_G_T	rs12130664	0.397746	Tier 1	chr1	21332812	G	T	Common	INTRON
chr1_21334542_C_T	rs10916921	0.41759	Tier 1	chr1	21334542	C	T	Common	INTRON
chr1_21334829_CT_C	rs111618646	0.418552	Tier 1	chr1	21334829	CT	C	Common	INTRON
chr1_21335894_A_G	rs6688147	0.459657	Tier 1	chr1	21335894	A	G	Common	INTRON
chr1_21336912_CA_C	C01P021336912	0.340537	Tier 1	chr1	21336912	CA	C	Common	INTRON
chr1_21336925_A_G	rs6426654	0.410857	Tier 1	chr1	21336925	A	G	Common	INTRON
chr1_21337155_C_G	rs6661116	0.417041	Tier 1	chr1	21337155	C	G	Common	INTRON
chr1_21337322_A_G	rs12070677	0.458968	Tier 1	chr1	21337322	A	G	Common	INTRON
chr1_21340519_T_A	rs6426655	0.396645	Tier 1	chr1	21340519	T	A	Common	INTRON
chr1_21341051_T_C	rs6689852	0.459695	Tier 1	chr1	21341051	T	C	Common	INTRON
chr1_21341293_G_C	rs6698462	0.459717	Tier 1	chr1	21341293	G	C	Common	INTRON
chr1_21341776_A_G	rs10799679	0.418465	Tier 1	chr1	21341776	A	G	Common	INTRON
chr1_21343245_G_C	rs6426656	0.417783	Tier 1	chr1	21343245	G	C	Common	INTRON
chr1_21343860_G_A	rs6659800	0.397366	Tier 1	chr1	21343860	G	A	Common	INTRON
chr1_21343934_A_T	rs2874366	0.448243	Tier 1	chr1	21343934	A	T	Common	INTRON
chr1_21343997_T_A	rs6700059	0.397366	Tier 1	chr1	21343997	T	A	Common	INTRON
chr1_21347228_A_C	rs12406144	0.397	Tier 1	chr1	21347228	A	C	Common	INTRON
chr1_21347490_A_ATTTT	rs60618419	0.459648	Tier 1	chr1	21347490	A	ATTTT	Common	INTRON
chr1_21350467_T_C	rs368718934	0.320759	Tier 1	chr1	21350467	T	C	Common	INTRON
chr1_21350691_G_A	rs34602121	0.447514	Tier 1	chr1	21350691	G	A	Common	INTRON
chr1_21351053_C_G	rs10916922	0.458378	Tier 1	chr1	21351053	C	G	Common	INTRON
chr1_21351247_A_G	rs12083194	0.418278	Tier 1	chr1	21351247	A	G	Common	INTRON
chr1_21351441_A_G	rs72988025	0.396621	Tier 1	chr1	21351441	A	G	Common	INTRON
chr1_21352185_C_T	rs6694455	0.459022	Tier 1	chr1	21352185	C	T	Common	INTRON
chr1_21353012_CA_C	C01P021353012	0.442016	Tier 1	chr1	21353012	CA	C	Common	INTRON
chr1_21355543_A_G	rs6669102	0.417872	Tier 1	chr1	21355543	A	G	Common	INTRON
chr1_21355841_C_G	rs6659152	0.417834	Tier 1	chr1	21355841	C	G	Common	INTRON
chr1_21356055_G_A	rs12410467	0.397013	Tier 1	chr1	21356055	G	A	Common	INTRON
chr1_21356474_A_T	rs61779065	0.397066	Tier 1	chr1	21356474	A	T	Common	INTRON
chr1_21356930_T_C	rs4654896	0.417827	Tier 1	chr1	21356930	T	C	Common	INTRON
chr1_21361048_T_C	rs6673455	0.39831	Tier 1	chr1	21361048	T	C	Common	INTRON
chr1_21361176_G_A	rs6426658	0.398714	Tier 1	chr1	21361176	G	A	Common	INTRON
chr1_21361181_C_T	rs10799680	0.44773	Tier 1	chr1	21361181	C	T	Common	INTRON
chr1_21361302_G_A	rs6426659	0.418717	Tier 1	chr1	21361302	G	A	Common	INTRON
chr1_21361640_A_G	rs6426660	0.418361	Tier 1	chr1	21361640	A	G	Common	INTRON
chr1_21362378_G_A	rs6685914	0.447412	Tier 1	chr1	21362378	G	A	Common	INTRON
chr1_21363115_G_A	rs12145514	0.39735	Tier 1	chr1	21363115	G	A	Common	INTRON
chr1_21363729_GA_G	C01P021363729	0.399026	Tier 1	chr1	21363729	GA	G	Common	INTRON
chr1_21365270_TAAGTTCTTTATTA_T	rs748800840	0.39661	Tier 1	chr1	21365270	TAAGTTCTTTATTA	T	Common	INTRON
chr1_21367501_G_A	rs6684976	0.417665	Tier 1	chr1	21367501	G	A	Common	INTRON
chr1_21369568_C_T	rs6668370	0.45883	Tier 1	chr1	21369568	C	T	Common	INTRON
chr1_21369610_T_C	rs6683542	0.41778	Tier 1	chr1	21369610	T	C	Common	INTRON
chr1_21374810_T_C	rs6703227	0.41776	Tier 1	chr1	21374810	T	C	Common	INTRON
chr1_21375163_T_G	rs964466	0.447529	Tier 1	chr1	21375163	T	G	Common	INTRON
chr1_21375904_G_A	rs10493006	0.396183	Tier 1	chr1	21375904	G	A	Common	INTRON
chr1_21376383_T_C	rs4654898	0.418422	Tier 1	chr1	21376383	T	C	Common	INTRON
chr1_21376451_T_C	rs6658679	0.45895	Tier 1	chr1	21376451	T	C	Common	INTRON
chr1_21378057_A_G	rs6693020	0.398052	Tier 1	chr1	21378057	A	G	Common	INTRON
chr1_21380070_T_C	rs76349646	0.45967	Tier 1	chr1	21380070	T	C	Common	INTRON
chr1_21380173_G_A	rs374607024	0.416298	Tier 1	chr1	21380173	G	A	Common	INTRON
chr1_21380174_C_G	rs28564968	0.467854	Tier 1	chr1	21380174	C	G	Common	INTRON
chr1_21380368_G_A	rs191597741	0.417704	Tier 1	chr1	21380368	G	A	Common	INTRON
chr1_21382205_T_C	rs6426665	0.459609	Tier 1	chr1	21382205	T	C	Common	INTRON
chr1_21385447_A_AAC	rs149102480	0.398654	Tier 1	chr1	21385447	A	AAC	Common	INTRON
chr1_21385795_T_C	rs10916927	0.396652	Tier 1	chr1	21385795	T	C	Common	INTRON
chr1_21390356_T_C	rs61779070	0.419278	Tier 1	chr1	21390356	T	C	Common	INTRON
chr1_21391314_C_T	rs6658526	0.39615	Tier 1	chr1	21391314	C	T	Common	NCT
chr1_21391875_T_C	rs1354792	0.459717	Tier 1	chr1	21391875	T	C	Common	INTRON
chr1_21392096_A_C	rs2320826	0.458922	Tier 1	chr1	21392096	A	C	Common	INTRON
chr1_213937382_G_A	rs1891058	0.394308	Tier 1	chr1	213937382	G	A	Common	INTRON
chr1_213939320_C_T	rs10864068	0.394459	Tier 1	chr1	213939320	C	T	Common	INTRON
chr1_213940781_C_T	rs12025349	0.394999	Tier 1	chr1	213940781	C	T	Common	INTRON
chr1_21394374_A_C	rs61117207	0.417797	Tier 1	chr1	21394374	A	C	Common	INTRON
chr1_213944466_C_CTTTG	rs147340715	0.393307	Tier 1	chr1	213944466	C	CTTTG	Common	INTRON
chr1_213946578_T_TCTTCCCTGTTGCAGCCAAA	rs6143609	0.37207	Tier 1	chr1	213946578	T	TCTTCCCTGTTGCAGCCAAA	Common	INTRON
chr1_213946822_C_T	rs4993482	0.385923	Tier 1	chr1	213946822	C	T	Common	INTRON
chr1_213947269_A_C	rs10864069	0.383885	Tier 1	chr1	213947269	A	C	Common	INTRON
chr1_213948225_C_T	rs4357501	0.384927	Tier 1	chr1	213948225	C	T	Common	INTRON
chr1_213950251_T_G	rs4384208	0.165028	Tier 1	chr1	213950251	T	G	Common	INTRON
chr1_21395133_C_T	rs12567861	0.447408	Tier 1	chr1	21395133	C	T	Common	INTRON
chr1_213952574_T_C	rs2359936	0.36298	Tier 1	chr1	213952574	T	C	Common	INTRON
chr1_213953479_C_T	rs1539009	0.395642	Tier 1	chr1	213953479	C	T	Common	INTRON
chr1_21395357_T_C	rs10916930	0.446787	Tier 1	chr1	21395357	T	C	Common	INTRON
chr1_21396216_C_A	rs6426667	0.458921	Tier 1	chr1	21396216	C	A	Common	INTRON
chr1_21396596_T_C	rs6426668	0.416972	Tier 1	chr1	21396596	T	C	Common	INTRON
chr1_213966887_T_C	rs10494964	0.271993	Tier 1	chr1	213966887	T	C	Common	INTRON
chr1_21396886_C_A	rs6692244	0.416991	Tier 1	chr1	21396886	C	A	Common	INTRON
chr1_21397071_C_T	rs12078457	0.459611	Tier 1	chr1	21397071	C	T	Common	INTRON
chr1_21398740_C_A	rs61779073	0.396544	Tier 1	chr1	21398740	C	A	Common	INTRON
chr1_21400139_C_T	rs7554997	0.416975	Tier 1	chr1	21400139	C	T	Common	NCT
chr1_21400218_A_G	rs7521711	0.459755	Tier 1	chr1	21400218	A	G	Common	NCT
chr1_21403348_A_G	rs7531381	0.459051	Tier 1	chr1	21403348	A	G	Common	INTRON
chr1_21403582_G_C	rs7541923	0.396737	Tier 1	chr1	21403582	G	C	Common	INTRON
chr1_21404653_G_A	rs1567128	0.448216	Tier 1	chr1	21404653	G	A	Common	INTRON
chr1_21406743_AG_A	C01P021406743	0.41743	Tier 1	chr1	21406743	AG	A	Common	INTRON
chr1_21406811_C_CA	rs551685633	0.414728	Tier 1	chr1	21406811	C	CA	Common	INTRON
chr1_21409980_C_CT	C01P021409980	0.4337	Tier 1	chr1	21409980	C	CT	Common	INTRON
chr1_21410791_A_G	rs7539512	0.458936	Tier 1	chr1	21410791	A	G	Common	INTRON
chr1_21411472_AAAGCTT_A	C01P021411472	0.415907	Tier 1	chr1	21411472	AAAGCTT	A	Common	INTRON
chr1_21412248_G_A	rs10753510	0.448283	Tier 1	chr1	21412248	G	A	Common	INTRON
chr1_21414123_CA_C	C01P021414123	0.418115	Tier 1	chr1	21414123	CA	C	Common	INTRON
chr1_21415321_G_A	rs6662707	0.396328	Tier 1	chr1	21415321	G	A	Common	INTRON
chr1_214156165_G_A	rs9970073	0.361975	Tier 1	chr1	214156165	G	A	Common	INTRON
chr1_214156514_T_C	rs340879	0.361942	Tier 1	chr1	214156514	T	C	Common	INTRON
chr1_214156860_T_C	rs235924	0.340828	Tier 1	chr1	214156860	T	C	Common	INTRON
chr1_214157049_G_C	rs340878	0.340861	Tier 1	chr1	214157049	G	C	Common	INTRON
chr1_21416181_G_T	rs957163	0.397066	Tier 1	chr1	21416181	G	T	Common	INTRON
chr1_214163973_CAG_C	C01P214163973	0.43788	Tier 1	chr1	214163973	CAG	C	Common	INTRON
chr1_21416435_G_T	rs960564	0.396623	Tier 1	chr1	21416435	G	T	Common	INTRON
chr1_21417027_T_C	rs61779075	0.397772	Tier 1	chr1	21417027	T	C	Common	INTRON
chr1_21417577_T_G	rs6691824	0.39671	Tier 1	chr1	21417577	T	G	Common	INTRON
chr1_214176380_T_C	rs3754140	0.261466	Tier 1	chr1	214176380	T	C	Common	INTRON
chr1_214176483_A_T	rs2884890	0.261408	Tier 1	chr1	214176483	A	T	Common	INTRON
chr1_214176779_C_T	rs7541039	0.259591	Tier 1	chr1	214176779	C	T	Common	INTRON
chr1_214176797_G_C	rs7517701	0.261633	Tier 1	chr1	214176797	G	C	Common	INTRON
chr1_214176869_G_A	rs4282786	0.261752	Tier 1	chr1	214176869	G	A	Common	INTRON
chr1_214177239_T_C	rs2360068	0.261637	Tier 1	chr1	214177239	T	C	Common	INTRON
chr1_214177274_C_T	rs2360069	0.261561	Tier 1	chr1	214177274	C	T	Common	INTRON
chr1_214177312_A_T	rs6703121	0.261427	Tier 1	chr1	214177312	A	T	Common	INTRON
chr1_214177413_T_G	rs6657185	0.261572	Tier 1	chr1	214177413	T	G	Common	INTRON
chr1_214177423_G_A	rs6665764	0.261572	Tier 1	chr1	214177423	G	A	Common	INTRON
chr1_214180118_G_A	rs726334	0.261289	Tier 1	chr1	214180118	G	A	Common	INTRON
chr1_214181251_G_A	rs4655480	0.261442	Tier 1	chr1	214181251	G	A	Common	INTRON
chr1_21418603_A_G	rs6692687	0.417772	Tier 1	chr1	21418603	A	G	Common	INTRON
chr1_214187262_G_C	rs366684	0.259045	Tier 1	chr1	214187262	G	C	Common	INTRON
chr1_21419990_TTGG_T	C01P021419990	0.395447	Tier 1	chr1	21419990	TTGG	T	Common	INTRON
chr1_21420617_T_A	rs11807193	0.390249	Tier 1	chr1	21420617	T	A	Common	INTRON
chr1_21420716_A_T	rs7552048	0.39667	Tier 1	chr1	21420716	A	T	Common	INTRON
chr1_21421813_C_T	rs6693055	0.459059	Tier 1	chr1	21421813	C	T	Common	INTRON
chr1_21422021_G_C	rs4654900	0.447803	Tier 1	chr1	21422021	G	C	Common	INTRON
chr1_21423025_G_T	rs35913932	0.459828	Tier 1	chr1	21423025	G	T	Common	INTRON
chr1_21423154_T_C	rs6663452	0.417082	Tier 1	chr1	21423154	T	C	Common	INTRON
chr1_21424030_G_C	rs10799682	0.447927	Tier 1	chr1	21424030	G	C	Common	INTRON
chr1_21424070_T_C	rs7521675	0.417786	Tier 1	chr1	21424070	T	C	Common	INTRON
chr1_21431850_G_A	rs6684346	0.417653	Tier 1	chr1	21431850	G	A	Common	INTRON
chr1_21432025_GT_G	C01P021432025	0.416315	Tier 1	chr1	21432025	GT	G	Common	INTRON
chr1_21432112_T_C	rs10916935	0.448391	Tier 1	chr1	21432112	T	C	Common	INTRON
chr1_21435056_T_G	rs4654902	0.416878	Tier 1	chr1	21435056	T	G	Common	INTRON
chr1_21435940_C_T	rs1472831	0.396075	Tier 1	chr1	21435940	C	T	Common	INTRON
chr1_21436381_G_A	rs11577267	0.448157	Tier 1	chr1	21436381	G	A	Common	INTRON
chr1_21437224_C_CT	rs540541133	0.447427	Tier 1	chr1	21437224	C	CT	Common	INTRON
chr1_21438239_T_C	rs7532667	0.396519	Tier 1	chr1	21438239	T	C	Common	INTRON
chr1_214385366_A_T	rs2885120	0.390767	Tier 1	chr1	214385366	A	T	Common	INTERGENIC
chr1_214387858_A_G	rs17716491	0.390731	Tier 1	chr1	214387858	A	G	Common	INTERGENIC
chr1_214388709_C_G	rs1353717	0.390789	Tier 1	chr1	214388709	C	G	Common	INTERGENIC
chr1_214392218_G_A	rs11584668	0.390583	Tier 1	chr1	214392218	G	A	Common	INTERGENIC
chr1_21439239_T_A	rs7535895	0.417744	Tier 1	chr1	21439239	T	A	Common	INTRON
chr1_21439785_A_G	rs10916937	0.417757	Tier 1	chr1	21439785	A	G	Common	INTRON
chr1_214399818_CA_C	rs199564916	0.394116	Tier 1	chr1	214399818	CA	C	Common	INTERGENIC
chr1_214403630_A_G	rs17784245	0.390075	Tier 1	chr1	214403630	A	G	Common	INTERGENIC
chr1_214405704_G_T	rs12745411	0.401221	Tier 1	chr1	214405704	G	T	Common	INTERGENIC
chr1_214409010_A_T	rs11585945	0.401036	Tier 1	chr1	214409010	A	T	Common	INTERGENIC
chr1_214409762_G_A	rs61819142	0.401667	Tier 1	chr1	214409762	G	A	Common	INTERGENIC
chr1_214410272_A_G	rs12754343	0.401977	Tier 1	chr1	214410272	A	G	Common	INTERGENIC
chr1_21442736_T_C	rs10493004	0.39657	Tier 1	chr1	21442736	T	C	Common	INTRON
chr1_21447480_C_A	rs7530739	0.459653	Tier 1	chr1	21447480	C	A	Common	INTRON
chr1_21447935_G_A	rs12402486	0.45964	Tier 1	chr1	21447935	G	A	Common	INTRON
chr1_21448007_C_T	rs12405090	0.417679	Tier 1	chr1	21448007	C	T	Common	INTRON
chr1_21448792_T_C	rs7550267	0.416988	Tier 1	chr1	21448792	T	C	Common	INTRON
chr1_21450782_G_GAA	rs538743044	0.417135	Tier 1	chr1	21450782	G	GAA	Common	INTRON
chr1_21452255_A_T	rs9426730	0.416471	Tier 1	chr1	21452255	A	T	Common	INTRON
chr1_21455559_C_G	rs7556221	0.458862	Tier 1	chr1	21455559	C	G	Common	INTRON
chr1_21455808_C_CA	rs576300388	0.405305	Tier 1	chr1	21455808	C	CA	Common	INTRON
chr1_21456537_T_C	rs12126133	0.416916	Tier 1	chr1	21456537	T	C	Common	INTRON
chr1_21458151_G_A	rs9426652	0.45832	Tier 1	chr1	21458151	G	A	Common	INTRON
chr1_21458392_G_A	rs7525620	0.417581	Tier 1	chr1	21458392	G	A	Common	INTRON
chr1_21459125_G_T	rs72973154	0.395992	Tier 1	chr1	21459125	G	T	Common	INTRON
chr1_21459904_A_G	rs1971351	0.45905	Tier 1	chr1	21459904	A	G	Common	INTRON
chr1_21461370_T_C	rs4537519	0.447632	Tier 1	chr1	21461370	T	C	Common	INTRON
chr1_2146165_C_A	rs78265569	0.087974	Tier 1	chr1	2146165	C	A	Common	INTRON
chr1_21461928_A_C	rs7527576	0.396589	Tier 1	chr1	21461928	A	C	Common	INTRON
chr1_21462778_C_G	rs9426732	0.458754	Tier 1	chr1	21462778	C	G	Common	INTRON
chr1_21463641_C_CT	rs35273908	0.462025	Tier 1	chr1	21463641	C	CT	Common	INTRON
chr1_21464308_C_CA	rs565801753	0.371739	Tier 1	chr1	21464308	C	CA	Common	INTRON
chr1_21464387_C_T	rs6668094	0.459236	Tier 1	chr1	21464387	C	T	Common	INTRON
chr1_21465930_A_C	rs10799685	0.417559	Tier 1	chr1	21465930	A	C	Common	INTRON
chr1_21468891_T_G	rs12405319	0.41713	Tier 1	chr1	21468891	T	G	Common	INTRON
chr1_21471248_CA_C	C01P021471248	0.396768	Tier 1	chr1	21471248	CA	C	Common	INTRON
chr1_21471606_T_A	rs12035087	0.46769	Tier 1	chr1	21471606	T	A	Common	INTRON
chr1_21471827_C_CA	rs56373332	0.459505	Tier 1	chr1	21471827	C	CA	Common	INTRON
chr1_21472395_A_T	rs6689819	0.417106	Tier 1	chr1	21472395	A	T	Common	INTRON
chr1_21474082_C_T	rs10218778	0.458514	Tier 1	chr1	21474082	C	T	Common	INTRON
chr1_21474480_G_C	rs10218584	0.458819	Tier 1	chr1	21474480	G	C	Common	INTRON
chr1_21475884_G_C	rs6665549	0.396095	Tier 1	chr1	21475884	G	C	Common	INTRON
chr1_21477362_G_A	rs4504856	0.416443	Tier 1	chr1	21477362	G	A	Common	INTRON
chr1_21477940_C_T	rs9729251	0.396756	Tier 1	chr1	21477940	C	T	Common	INTRON
chr1_2147874_A_G	rs10910028	0.073693	Tier 1	chr1	2147874	A	G	Common	INTRON
chr1_21481230_T_C	rs61779120	0.396442	Tier 1	chr1	21481230	T	C	Common	INTRON
chr1_21481361_A_T	rs7554770	0.416421	Tier 1	chr1	21481361	A	T	Common	INTRON
chr1_21481689_G_A	rs7520293	0.416414	Tier 1	chr1	21481689	G	A	Common	INTRON
chr1_21481840_G_A	rs7522722	0.417138	Tier 1	chr1	21481840	G	A	Common	INTRON
chr1_21482620_C_CA	rs547972898	0.402593	Tier 1	chr1	21482620	C	CA	Common	INTRON
chr1_21483906_C_T	rs6426674	0.39678	Tier 1	chr1	21483906	C	T	Common	INTRON
chr1_21484633_C_T	rs12119348	0.395907	Tier 1	chr1	21484633	C	T	Common	INTRON
chr1_21485233_TAC_T	C01P021485233	0.400069	Tier 1	chr1	21485233	TAC	T	Common	INTRON
chr1_21486445_A_T	rs10799686	0.417175	Tier 1	chr1	21486445	A	T	Common	INTRON
chr1_21487231_A_G	rs4457549	0.458579	Tier 1	chr1	21487231	A	G	Common	INTRON
chr1_21488610_G_A	rs6671056	0.39654	Tier 1	chr1	21488610	G	A	Common	INTRON
chr1_21490045_A_G	rs10127757	0.396869	Tier 1	chr1	21490045	A	G	Common	INTRON
chr1_21492168_T_C	rs10753513	0.41795	Tier 1	chr1	21492168	T	C	Common	INTRON
chr1_21492531_T_C	rs10753514	0.448249	Tier 1	chr1	21492531	T	C	Common	INTRON
chr1_21492749_TA_T	C01P021492749	0.420067	Tier 1	chr1	21492749	TA	T	Common	INTRON
chr1_21493900_G_A	rs10916945	0.396609	Tier 1	chr1	21493900	G	A	Common	INTRON
chr1_21494634_C_T	rs61779121	0.416499	Tier 1	chr1	21494634	C	T	Common	INTRON
chr1_21497790_A_C	rs12136153	0.416498	Tier 1	chr1	21497790	A	C	Common	INTRON
chr1_21497941_C_T	rs12117526	0.3958	Tier 1	chr1	21497941	C	T	Common	INTRON
chr1_21498737_C_T	rs59537090	0.4172	Tier 1	chr1	21498737	C	T	Common	INTRON
chr1_21499612_C_T	rs72975094	0.396503	Tier 1	chr1	21499612	C	T	Common	INTRON
chr1_21499838_C_T	rs10916947	0.459166	Tier 1	chr1	21499838	C	T	Common	INTRON
chr1_21500701_C_A	rs2873424	0.417868	Tier 1	chr1	21500701	C	A	Common	INTRON
chr1_21501095_C_A	rs7512116	0.416487	Tier 1	chr1	21501095	C	A	Common	INTRON
chr1_21504279_G_A	rs6690574	0.463232	Tier 1	chr1	21504279	G	A	Common	UPSTREAM
chr1_21505464_A_T	rs11589969	0.466327	Tier 1	chr1	21505464	A	T	Common	UPSTREAM
chr1_21505468_A_T	rs566400011	0.421794	Tier 1	chr1	21505468	A	T	Common	UPSTREAM
chr1_21505472_A_T	rs9426735	0.421935	Tier 1	chr1	21505472	A	T	Common	UPSTREAM
chr1_21505931_T_G	rs9426736	0.46219	Tier 1	chr1	21505931	T	G	Common	UPSTREAM
chr1_21505932_T_G	rs9426656	0.462199	Tier 1	chr1	21505932	T	G	Common	UPSTREAM
chr1_21506276_T_A	rs12097415	0.452933	Tier 1	chr1	21506276	T	A	Common	UPSTREAM
chr1_21506704_C_CATTATATGTAATATAT	rs200201723	0.462725	Tier 1	chr1	21506704	C	CATTATATGTAATATAT	Common	UPSTREAM
chr1_21506914_G_A	rs6682368	0.415308	Tier 1	chr1	21506914	G	A	Common	UPSTREAM
chr1_21506930_C_T	rs4060971	0.449473	Tier 1	chr1	21506930	C	T	Common	UPSTREAM
chr1_21507888_G_A	rs6685831	0.396048	Tier 1	chr1	21507888	G	A	Common	UPSTREAM
chr1_21508487_G_A	rs6686419	0.416948	Tier 1	chr1	21508487	G	A	Common	INTERGENIC
chr1_21509558_A_G	rs4654905	0.416121	Tier 1	chr1	21509558	A	G	Common	INTERGENIC
chr1_21509642_A_T	rs4654906	0.447291	Tier 1	chr1	21509642	A	T	Common	INTERGENIC
chr1_21512368_A_AAT	rs3029925	0.407331	Tier 1	chr1	21512368	A	AAT	Common	INTERGENIC
chr1_21513306_C_T	rs61779124	0.416125	Tier 1	chr1	21513306	C	T	Common	INTERGENIC
chr1_21513683_A_G	rs9426738	0.448417	Tier 1	chr1	21513683	A	G	Common	INTERGENIC
chr1_21515549_C_CA	rs11464231	0.396853	Tier 1	chr1	21515549	C	CA	Common	INTERGENIC
chr1_21515667_G_A	rs6661993	0.448345	Tier 1	chr1	21515667	G	A	Common	INTERGENIC
chr1_21515708_A_AAAAAC	rs10648606	0.416229	Tier 1	chr1	21515708	A	AAAAAC	Common	INTERGENIC
chr1_21515800_G_A	rs6664532	0.395426	Tier 1	chr1	21515800	G	A	Common	INTERGENIC
chr1_21515906_A_G	rs6702110	0.41611	Tier 1	chr1	21515906	A	G	Common	INTERGENIC
chr1_21516107_A_T	rs6702331	0.462494	Tier 1	chr1	21516107	A	T	Common	INTERGENIC
chr1_21517361_A_G	rs17453044	0.462377	Tier 1	chr1	21517361	A	G	Common	INTERGENIC
chr1_21517529_T_C	rs74998211	0.41444	Tier 1	chr1	21517529	T	C	Common	INTERGENIC
chr1_21517567_G_A	rs72865329	0.415403	Tier 1	chr1	21517567	G	A	Common	INTERGENIC
chr1_21518000_CT_C	C01P021518000	0.473022	Tier 1	chr1	21518000	CT	C	Common	INTERGENIC
chr1_2151807_G_C	rs12049002	0.115988	Tier 1	chr1	2151807	G	C	Common	INTRON
chr1_21520069_C_T	rs77366434	0.395078	Tier 1	chr1	21520069	C	T	Common	INTERGENIC
chr1_21520449_A_G	rs9426660	0.44947	Tier 1	chr1	21520449	A	G	Common	INTERGENIC
chr1_21520506_T_C	rs9426661	0.449443	Tier 1	chr1	21520506	T	C	Common	INTERGENIC
chr1_21521094_C_T	rs4654907	0.41514	Tier 1	chr1	21521094	C	T	Common	INTERGENIC
chr1_21524013_CT_C	C01P021524013	0.416726	Tier 1	chr1	21524013	CT	C	Common	INTERGENIC
chr1_21524297_C_G	rs7551785	0.449462	Tier 1	chr1	21524297	C	G	Common	INTERGENIC
chr1_21525228_T_C	rs1609558	0.463277	Tier 1	chr1	21525228	T	C	Common	INTERGENIC
chr1_21526679_AAAAG_A	C01P021526679	0.491786	Tier 1	chr1	21526679	AAAAG	A	Common	INTERGENIC
chr1_21528835_C_T	rs10916951	0.395511	Tier 1	chr1	21528835	C	T	Common	INTERGENIC
chr1_21529747_A_T	rs7517720	0.462918	Tier 1	chr1	21529747	A	T	Common	INTERGENIC
chr1_21530177_AG_A	C01P021530177	0.469976	Tier 1	chr1	21530177	AG	A	Common	INTERGENIC
chr1_21532454_G_A	rs12129146	0.414859	Tier 1	chr1	21532454	G	A	Common	INTERGENIC
chr1_21532625_G_A	rs61779135	0.395244	Tier 1	chr1	21532625	G	A	Common	INTERGENIC
chr1_21533770_ATTTT_A	rs748763382	0.444718	Tier 1	chr1	21533770	ATTTT	A	Common	INTERGENIC
chr1_21534055_T_C	rs12128470	0.442152	Tier 1	chr1	21534055	T	C	Common	INTERGENIC
chr1_21534237_G_T	rs12131134	0.44118	Tier 1	chr1	21534237	G	T	Common	INTERGENIC
chr1_21535330_T_C	rs12752290	0.442732	Tier 1	chr1	21535330	T	C	Common	INTERGENIC
chr1_2153930_T_C	rs183072420	0.068505	Tier 1	chr1	2153930	T	C	Common	DOWNSTREAM
chr1_2153935_T_C	rs188060308	0.068671	Tier 1	chr1	2153935	T	C	Common	DOWNSTREAM
chr1_2160390_C_G	rs28384811	0.072542	Tier 1	chr1	2160390	C	G	Common	MISS
chr1_2163007_A_G	rs10910031	0.077511	Tier 1	chr1	2163007	A	G	Common	INTRON
chr1_2164935_G_T	rs263531	0.497587	Tier 1	chr1	2164935	G	T	Common	INTRON
chr1_2165918_G_C	rs12061341	0.077808	Tier 1	chr1	2165918	G	C	Common	INTRON
chr1_2166607_G_GT	rs34646035	0.497228	Tier 1	chr1	2166607	G	GT	Common	INTRON
chr1_2166809_C_T	rs76875252	0.077664	Tier 1	chr1	2166809	C	T	Common	INTRON
chr1_2168604_C_T	rs867635	0.07804	Tier 1	chr1	2168604	C	T	Common	INTRON
chr1_2169079_C_T	rs10910032	0.120634	Tier 1	chr1	2169079	C	T	Common	INTRON
chr1_2170060_G_A	rs12067359	0.120444	Tier 1	chr1	2170060	G	A	Common	INTRON
chr1_217009230_G_T	rs61817888	0.199789	Tier 1	chr1	217009230	G	T	Common	INTRON
chr1_217016310_A_T	rs11117693	0.19986	Tier 1	chr1	217016310	A	T	Common	INTRON
chr1_217032866_T_C	rs61815648	0.20014	Tier 1	chr1	217032866	T	C	Common	INTRON
chr1_217034049_C_T	rs7532370	0.200012	Tier 1	chr1	217034049	C	T	Common	INTRON
chr1_217050303_A_G	rs61818565	0.204374	Tier 1	chr1	217050303	A	G	Common	INTRON
chr1_217050739_G_T	rs374640146	0.208752	Tier 1	chr1	217050739	G	T	Common	INTRON
chr1_2171637_G_C	rs10797414	0.120579	Tier 1	chr1	2171637	G	C	Common	INTRON
chr1_2171983_C_T	rs10797415	0.120449	Tier 1	chr1	2171983	C	T	Common	INTRON
chr1_2172988_T_C	rs263527	0.49704	Tier 1	chr1	2172988	T	C	Common	INTRON
chr1_217435299_G_A	rs17045771	0.15013	Tier 1	chr1	217435299	G	A	Common	INTERGENIC
chr1_217436181_C_T	rs1466	0.150006	Tier 1	chr1	217436181	C	T	Common	INTERGENIC
chr1_217437376_G_A	rs6674869	0.15001	Tier 1	chr1	217437376	G	A	Common	INTERGENIC
chr1_217437463_T_C	rs6692462	0.150014	Tier 1	chr1	217437463	T	C	Common	INTERGENIC
chr1_217438338_C_T	rs7541360	0.150018	Tier 1	chr1	217438338	C	T	Common	INTERGENIC
chr1_217439859_A_G	rs4498862	0.15007	Tier 1	chr1	217439859	A	G	Common	INTERGENIC
chr1_217440108_T_C	rs79947118	0.150072	Tier 1	chr1	217440108	T	C	Common	INTERGENIC
chr1_217440174_A_G	rs79303805	0.150076	Tier 1	chr1	217440174	A	G	Common	INTERGENIC
chr1_217440700_G_T	rs76298137	0.150006	Tier 1	chr1	217440700	G	T	Common	INTERGENIC
chr1_217453689_G_A	rs144346736	0.149995	Tier 1	chr1	217453689	G	A	Common	INTERGENIC
chr1_217472265_G_A	rs17654742	0.154145	Tier 1	chr1	217472265	G	A	Common	INTERGENIC
chr1_217472501_C_T	rs17045910	0.155975	Tier 1	chr1	217472501	C	T	Common	INTERGENIC
chr1_2175553_C_T	rs142451335	0.072488	Tier 1	chr1	2175553	C	T	Common	INTRON
chr1_2176126_T_A	rs11582968	0.072563	Tier 1	chr1	2176126	T	A	Common	INTRON
chr1_2176561_C_T	rs116374150	0.071762	Tier 1	chr1	2176561	C	T	Common	INTRON
chr1_2177103_T_TG	rs142110763	0.071262	Tier 1	chr1	2177103	T	TG	Common	INTRON
chr1_2177162_G_A	rs11580750	0.07132	Tier 1	chr1	2177162	G	A	Common	INTRON
chr1_2181748_C_T	rs11584896	0.071162	Tier 1	chr1	2181748	C	T	Common	INTRON
chr1_2182650_G_A	rs16824937	0.071249	Tier 1	chr1	2182650	G	A	Common	INTRON
chr1_2183056_G_A	rs11581132	0.071216	Tier 1	chr1	2183056	G	A	Common	INTRON
chr1_2184638_C_A	rs76154380	0.071185	Tier 1	chr1	2184638	C	A	Common	INTRON
chr1_2184855_G_C	rs12385717	0.071177	Tier 1	chr1	2184855	G	C	Common	INTRON
chr1_2185310_G_C	rs77780976	0.071158	Tier 1	chr1	2185310	G	C	Common	INTRON
chr1_2187911_G_A	rs7414828	0.070583	Tier 1	chr1	2187911	G	A	Common	INTRON
chr1_2188032_A_G	rs7546430	0.071141	Tier 1	chr1	2188032	A	G	Common	INTRON
chr1_219474528_TA_T	C01P219474528	0.28841	Tier 1	chr1	219474528	TA	T	Common	INTERGENIC
chr1_219608231_G_GA	rs758681528	0.162547	Tier 1	chr1	219608231	G	GA	Common	DOWNSTREAM
chr1_219622596_G_A	rs6669442	0.387818	Tier 1	chr1	219622596	G	A	Common	INTERGENIC
chr1_219623359_TTTTAA_T	rs746659352	0.388392	Tier 1	chr1	219623359	TTTTAA	T	Common	INTERGENIC
chr1_219623451_C_T	rs4846561	0.387848	Tier 1	chr1	219623451	C	T	Common	INTERGENIC
chr1_219623458_G_A	rs1538747	0.387856	Tier 1	chr1	219623458	G	A	Common	INTERGENIC
chr1_219623621_C_T	rs1538748	0.387853	Tier 1	chr1	219623621	C	T	Common	INTERGENIC
chr1_219624387_C_T	rs12034686	0.410594	Tier 1	chr1	219624387	C	T	Common	INTERGENIC
chr1_219624543_C_T	rs35552008	0.410579	Tier 1	chr1	219624543	C	T	Common	INTERGENIC
chr1_219624955_C_T	rs55927885	0.410572	Tier 1	chr1	219624955	C	T	Common	INTERGENIC
chr1_219625339_T_G	rs34543525	0.410574	Tier 1	chr1	219625339	T	G	Common	INTERGENIC
chr1_219625428_C_T	rs6689184	0.410574	Tier 1	chr1	219625428	C	T	Common	INTERGENIC
chr1_219625465_A_G	rs6693970	0.415947	Tier 1	chr1	219625465	A	G	Common	INTERGENIC
chr1_219625517_G_A	rs6679784	0.410571	Tier 1	chr1	219625517	G	A	Common	INTERGENIC
chr1_219625612_C_G	rs6689370	0.424213	Tier 1	chr1	219625612	C	G	Common	INTERGENIC
chr1_219625760_A_T	rs6541223	0.410555	Tier 1	chr1	219625760	A	T	Common	INTERGENIC
chr1_219625789_T_A	rs6541224	0.411724	Tier 1	chr1	219625789	T	A	Common	INTERGENIC
chr1_219625790_G_T	rs6541225	0.411066	Tier 1	chr1	219625790	G	T	Common	INTERGENIC
chr1_219625853_C_T	rs6541227	0.410581	Tier 1	chr1	219625853	C	T	Common	INTERGENIC
chr1_219626025_T_C	rs6541228	0.410553	Tier 1	chr1	219626025	T	C	Common	INTERGENIC
chr1_219626676_C_A	rs12036836	0.321707	Tier 1	chr1	219626676	C	A	Common	INTERGENIC
chr1_219626678_ATT_A	C01P219626678	0.321707	Tier 1	chr1	219626678	ATT	A	Common	INTERGENIC
chr1_219626928_T_A	rs12026434	0.410554	Tier 1	chr1	219626928	T	A	Common	INTERGENIC
chr1_219626997_A_G	rs12029812	0.410554	Tier 1	chr1	219626997	A	G	Common	INTERGENIC
chr1_219627150_C_T	rs12406980	0.410564	Tier 1	chr1	219627150	C	T	Common	INTERGENIC
chr1_219627151_A_G	rs11118305	0.410564	Tier 1	chr1	219627151	A	G	Common	INTERGENIC
chr1_219627355_T_C	rs12403367	0.410552	Tier 1	chr1	219627355	T	C	Common	INTERGENIC
chr1_219627486_A_G	rs11118306	0.410551	Tier 1	chr1	219627486	A	G	Common	INTERGENIC
chr1_219628092_A_ACTATCTG	rs143129361	0.416992	Tier 1	chr1	219628092	A	ACTATCTG	Common	INTERGENIC
chr1_219628111_A_C	rs12031603	0.411015	Tier 1	chr1	219628111	A	C	Common	INTERGENIC
chr1_219628130_G_T	rs12024459	0.411194	Tier 1	chr1	219628130	G	T	Common	INTERGENIC
chr1_219628141_A_G	rs12031608	0.411194	Tier 1	chr1	219628141	A	G	Common	INTERGENIC
chr1_219628196_G_A	rs12024489	0.410599	Tier 1	chr1	219628196	G	A	Common	INTERGENIC
chr1_219628198_T_A	rs12028276	0.410576	Tier 1	chr1	219628198	T	A	Common	INTERGENIC
chr1_219628265_G_T	rs72732548	0.410517	Tier 1	chr1	219628265	G	T	Common	INTERGENIC
chr1_219628396_C_T	rs6681303	0.411982	Tier 1	chr1	219628396	C	T	Common	INTERGENIC
chr1_219628406_G_A	rs6671638	0.411392	Tier 1	chr1	219628406	G	A	Common	INTERGENIC
chr1_219628508_A_G	rs6686253	0.410624	Tier 1	chr1	219628508	A	G	Common	INTERGENIC
chr1_219628818_C_G	rs6684169	0.41055	Tier 1	chr1	219628818	C	G	Common	INTERGENIC
chr1_219628927_A_G	rs6689031	0.410612	Tier 1	chr1	219628927	A	G	Common	INTERGENIC
chr1_219628973_G_A	rs6674544	0.400018	Tier 1	chr1	219628973	G	A	Common	INTERGENIC
chr1_219631063_C_T	rs377711944	0.494272	Tier 1	chr1	219631063	C	T	Common	INTERGENIC
chr1_219631304_A_G	rs12130231	0.410638	Tier 1	chr1	219631304	A	G	Common	INTERGENIC
chr1_219631402_AT_A	rs201413041	0.412012	Tier 1	chr1	219631402	AT	A	Common	INTERGENIC
chr1_219631743_A_C	rs6699024	0.413358	Tier 1	chr1	219631743	A	C	Common	INTERGENIC
chr1_219631744_G_A	rs6684734	0.41056	Tier 1	chr1	219631744	G	A	Common	INTERGENIC
chr1_219631921_C_A	rs11118307	0.41056	Tier 1	chr1	219631921	C	A	Common	INTERGENIC
chr1_219631981_C_T	rs6694509	0.410591	Tier 1	chr1	219631981	C	T	Common	INTERGENIC
chr1_219632240_T_TA	rs5781116	0.320355	Tier 1	chr1	219632240	T	TA	Common	INTERGENIC
chr1_219632717_A_T	rs61836180	0.410592	Tier 1	chr1	219632717	A	T	Common	INTERGENIC
chr1_219633168_A_G	rs7555150	0.410627	Tier 1	chr1	219633168	A	G	Common	INTERGENIC
chr1_219633525_C_A	rs6698475	0.410627	Tier 1	chr1	219633525	C	A	Common	INTERGENIC
chr1_219633582_G_C	rs6689021	0.41062	Tier 1	chr1	219633582	G	C	Common	INTERGENIC
chr1_219633657_G_A	rs6689100	0.410627	Tier 1	chr1	219633657	G	A	Common	INTERGENIC
chr1_219633698_C_T	rs6698625	0.410627	Tier 1	chr1	219633698	C	T	Common	INTERGENIC
chr1_219634380_G_A	rs12025220	0.409748	Tier 1	chr1	219634380	G	A	Common	INTERGENIC
chr1_219634553_G_T	rs12025282	0.409706	Tier 1	chr1	219634553	G	T	Common	INTERGENIC
chr1_219634787_G_A	rs12025363	0.409705	Tier 1	chr1	219634787	G	A	Common	INTERGENIC
chr1_219635267_G_T	rs12402986	0.409705	Tier 1	chr1	219635267	G	T	Common	INTERGENIC
chr1_219636283_A_T	rs12034272	0.410084	Tier 1	chr1	219636283	A	T	Common	INTERGENIC
chr1_219636284_T_C	rs12030989	0.40999	Tier 1	chr1	219636284	T	C	Common	INTERGENIC
chr1_219636793_C_T	rs7546202	0.409703	Tier 1	chr1	219636793	C	T	Common	INTERGENIC
chr1_219637554_C_T	rs11118309	0.409804	Tier 1	chr1	219637554	C	T	Common	INTERGENIC
chr1_219637638_A_ATG	rs146400023	0.411104	Tier 1	chr1	219637638	A	ATG	Common	INTERGENIC
chr1_219637671_A_T	rs11118310	0.406569	Tier 1	chr1	219637671	A	T	Common	INTERGENIC
chr1_219637686_G_A	rs10495121	0.409764	Tier 1	chr1	219637686	G	A	Common	INTERGENIC
chr1_219639295_T_A	rs11118311	0.409729	Tier 1	chr1	219639295	T	A	Common	INTERGENIC
chr1_219640305_C_G	rs2605091	0.318727	Tier 1	chr1	219640305	C	G	Common	INTERGENIC
chr1_219640521_G_A	rs2605093	0.342173	Tier 1	chr1	219640521	G	A	Common	INTERGENIC
chr1_219640680_A_C	rs2820436	0.342161	Tier 1	chr1	219640680	A	C	Common	INTERGENIC
chr1_219640763_C_A	rs2605094	0.342173	Tier 1	chr1	219640763	C	A	Common	INTERGENIC
chr1_219641450_T_A	rs2605095	0.342172	Tier 1	chr1	219641450	T	A	Common	INTERGENIC
chr1_219641900_G_A	rs2605096	0.342174	Tier 1	chr1	219641900	G	A	Common	INTERGENIC
chr1_219642109_C_A	rs2605097	0.319428	Tier 1	chr1	219642109	C	A	Common	INTERGENIC
chr1_219642518_C_A	rs1982499	0.342188	Tier 1	chr1	219642518	C	A	Common	INTERGENIC
chr1_219644224_A_G	rs2605100	0.315286	Tier 1	chr1	219644224	A	G	Common	INTERGENIC
chr1_219644993_C_T	rs2605102	0.342183	Tier 1	chr1	219644993	C	T	Common	INTERGENIC
chr1_219648800_C_T	rs2605106	0.342158	Tier 1	chr1	219648800	C	T	Common	INTERGENIC
chr1_219648808_T_G	rs2791546	0.342187	Tier 1	chr1	219648808	T	G	Common	INTERGENIC
chr1_219649771_T_G	rs1340098	0.31951	Tier 1	chr1	219649771	T	G	Common	INTERGENIC
chr1_219650950_A_G	rs748273	0.308881	Tier 1	chr1	219650950	A	G	Common	INTERGENIC
chr1_219656701_G_T	rs1531096	0.30975	Tier 1	chr1	219656701	G	T	Common	INTERGENIC
chr1_219659668_A_T	rs2791547	0.399064	Tier 1	chr1	219659668	A	T	Common	INTERGENIC
chr1_219660535_A_G	rs2820426	0.394916	Tier 1	chr1	219660535	A	G	Common	INTERGENIC
chr1_219662537_T_A	rs71640850	0.161665	Tier 1	chr1	219662537	T	A	Common	INTERGENIC
chr1_219662937_G_GGA	rs5781125	0.398579	Tier 1	chr1	219662937	G	GGA	Common	INTERGENIC
chr1_219663516_C_T	rs2066153	0.398466	Tier 1	chr1	219663516	C	T	Common	INTERGENIC
chr1_219664030_A_G	rs2066152	0.394669	Tier 1	chr1	219664030	A	G	Common	INTERGENIC
chr1_219664400_A_G	rs2791544	0.395058	Tier 1	chr1	219664400	A	G	Common	INTERGENIC
chr1_219664627_G_A	rs59770119	0.432012	Tier 1	chr1	219664627	G	A	Common	INTERGENIC
chr1_219664628_C_A	rs59584436	0.431999	Tier 1	chr1	219664628	C	A	Common	INTERGENIC
chr1_219665008_C_T	rs2061155	0.400404	Tier 1	chr1	219665008	C	T	Common	INTERGENIC
chr1_219668252_C_A	rs1538742	0.430054	Tier 1	chr1	219668252	C	A	Common	INTERGENIC
chr1_219668834_A_AT	rs35662751	0.398204	Tier 1	chr1	219668834	A	AT	Common	INTERGENIC
chr1_219669226_T_C	rs765751	0.398483	Tier 1	chr1	219669226	T	C	Common	INTERGENIC
chr1_219670148_C_T	rs718700	0.401099	Tier 1	chr1	219670148	C	T	Common	INTERGENIC
chr1_219670998_A_T	rs12143910	0.436483	Tier 1	chr1	219670998	A	T	Common	INTERGENIC
chr1_219671205_C_T	rs11118319	0.438011	Tier 1	chr1	219671205	C	T	Common	INTERGENIC
chr1_219672376_C_G	rs11118320	0.436419	Tier 1	chr1	219672376	C	G	Common	INTERGENIC
chr1_219673143_T_C	rs12046972	0.436118	Tier 1	chr1	219673143	T	C	Common	INTERGENIC
chr1_219673705_A_G	rs2820468	0.345276	Tier 1	chr1	219673705	A	G	Common	INTERGENIC
chr1_219673828_G_A	rs1417066	0.441683	Tier 1	chr1	219673828	G	A	Common	INTERGENIC
chr1_219675209_G_T	rs2820465	0.405683	Tier 1	chr1	219675209	G	T	Common	INTERGENIC
chr1_219677532_C_T	rs4323719	0.436282	Tier 1	chr1	219677532	C	T	Common	INTERGENIC
chr1_219678736_A_C	rs6672377	0.436086	Tier 1	chr1	219678736	A	C	Common	INTERGENIC
chr1_219679967_G_C	rs12044156	0.436336	Tier 1	chr1	219679967	G	C	Common	INTERGENIC
chr1_219681701_AT_A	C01P219681701	0.435748	Tier 1	chr1	219681701	AT	A	Common	INTERGENIC
chr1_219682178_G_GA	rs34340969	0.437348	Tier 1	chr1	219682178	G	GA	Common	INTERGENIC
chr1_219686440_C_T	rs12031785	0.436173	Tier 1	chr1	219686440	C	T	Common	INTERGENIC
chr1_219687432_C_T	rs2785990	0.345436	Tier 1	chr1	219687432	C	T	Common	INTERGENIC
chr1_219693220_G_A	rs2820464	0.340998	Tier 1	chr1	219693220	G	A	Common	INTERGENIC
chr1_219694903_C_A	rs12034581	0.485828	Tier 1	chr1	219694903	C	A	Common	INTERGENIC
chr1_219695670_A_G	rs2485302	0.340996	Tier 1	chr1	219695670	A	G	Common	INTERGENIC
chr1_219700063_C_T	rs2820460	0.341444	Tier 1	chr1	219700063	C	T	Common	INTERGENIC
chr1_219700519_T_C	rs2785980	0.34153	Tier 1	chr1	219700519	T	C	Common	INTERGENIC
chr1_219700662_TC_T	C01P219700662	0.341979	Tier 1	chr1	219700662	TC	T	Common	INTERGENIC
chr1_219702577_A_T	rs35541833	0.169081	Tier 1	chr1	219702577	A	T	Common	INTERGENIC
chr1_219702590_C_A	rs35789093	0.168994	Tier 1	chr1	219702590	C	A	Common	INTERGENIC
chr1_219704537_C_T	rs9431559	0.341496	Tier 1	chr1	219704537	C	T	Common	INTERGENIC
chr1_219705205_C_T	rs4500327	0.339644	Tier 1	chr1	219705205	C	T	Common	INTERGENIC
chr1_219706327_A_G	rs2785986	0.344819	Tier 1	chr1	219706327	A	G	Common	INTERGENIC
chr1_219706428_T_C	rs10746385	0.424514	Tier 1	chr1	219706428	T	C	Common	INTERGENIC
chr1_219707048_C_G	rs9431171	0.344822	Tier 1	chr1	219707048	C	G	Common	INTERGENIC
chr1_219708773_C_A	rs1572505	0.344861	Tier 1	chr1	219708773	C	A	Common	INTERGENIC
chr1_219709031_C_A	rs2993027	0.344862	Tier 1	chr1	219709031	C	A	Common	INTERGENIC
chr1_219709126_G_A	rs2785985	0.344862	Tier 1	chr1	219709126	G	A	Common	INTERGENIC
chr1_219709526_C_A	rs1415290	0.344862	Tier 1	chr1	219709526	C	A	Common	INTERGENIC
chr1_219710186_G_A	rs1337098	0.345251	Tier 1	chr1	219710186	G	A	Common	INTERGENIC
chr1_219710566_T_C	rs4846564	0.34484	Tier 1	chr1	219710566	T	C	Common	INTERGENIC
chr1_219711386_A_G	rs2785984	0.345121	Tier 1	chr1	219711386	A	G	Common	INTERGENIC
chr1_219712930_A_G	rs10779357	0.345227	Tier 1	chr1	219712930	A	G	Common	INTERGENIC
chr1_219713730_T_A	rs10779358	0.346811	Tier 1	chr1	219713730	T	A	Common	INTERGENIC
chr1_219713864_G_C	rs7513749	0.424677	Tier 1	chr1	219713864	G	C	Common	INTERGENIC
chr1_219714999_G_A	rs2820449	0.3442	Tier 1	chr1	219714999	G	A	Common	INTERGENIC
chr1_219717264_C_T	rs11118335	0.424627	Tier 1	chr1	219717264	C	T	Common	INTERGENIC
chr1_219717774_A_C	rs2785981	0.343906	Tier 1	chr1	219717774	A	C	Common	INTERGENIC
chr1_219718787_C_T	rs78857931	0.344446	Tier 1	chr1	219718787	C	T	Common	INTERGENIC
chr1_219719468_G_A	rs9662802	0.424533	Tier 1	chr1	219719468	G	A	Common	INTERGENIC
chr1_219719616_G_A	rs77962041	0.424546	Tier 1	chr1	219719616	G	A	Common	INTERGENIC
chr1_219719625_G_A	rs78190323	0.346822	Tier 1	chr1	219719625	G	A	Common	INTERGENIC
chr1_219721283_C_T	rs11118336	0.424632	Tier 1	chr1	219721283	C	T	Common	INTERGENIC
chr1_219722104_G_A	rs4846565	0.343706	Tier 1	chr1	219722104	G	A	Common	INTERGENIC
chr1_2197233_C_T	rs140988776	0.071121	Tier 1	chr1	2197233	C	T	Common	INTRON
chr1_219726100_G_T	rs1337101	0.31748	Tier 1	chr1	219726100	G	T	Common	UPSTREAM
chr1_219727779_T_C	rs3001032	0.319512	Tier 1	chr1	219727779	T	C	Common	UPSTREAM
chr1_219730006_A_T	rs1415293	0.317841	Tier 1	chr1	219730006	A	T	Common	UPSTREAM
chr1_219730586_G_C	rs4846302	0.317194	Tier 1	chr1	219730586	G	C	Common	INTRON
chr1_219730799_G_T	rs4846303	0.317698	Tier 1	chr1	219730799	G	T	Common	INTRON
chr1_219731127_A_ATATT	rs10695196	0.176639	Tier 1	chr1	219731127	A	ATATT	Common	DOWNSTREAM
chr1_219733699_T_C	rs12747058	0.176624	Tier 1	chr1	219733699	T	C	Common	DOWNSTREAM
chr1_219734960_A_C	rs2820441	0.317144	Tier 1	chr1	219734960	A	C	Common	DOWNSTREAM
chr1_219734998_C_A	rs2785998	0.317162	Tier 1	chr1	219734998	C	A	Common	DOWNSTREAM
chr1_219740694_C_T	rs61836220	0.177559	Tier 1	chr1	219740694	C	T	Common	INTERGENIC
chr1_219741820_G_A	rs2820444	0.298152	Tier 1	chr1	219741820	G	A	Common	INTERGENIC
chr1_219742537_C_T	rs1415287	0.298102	Tier 1	chr1	219742537	C	T	Common	INTERGENIC
chr1_219742545_A_C	rs1415288	0.298112	Tier 1	chr1	219742545	A	C	Common	INTERGENIC
chr1_219744138_C_A	rs2785988	0.298082	Tier 1	chr1	219744138	C	A	Common	INTERGENIC
chr1_219746193_C_T	rs1538028	0.190025	Tier 1	chr1	219746193	C	T	Common	INTERGENIC
chr1_219747226_TG_T	rs749853052	0.298478	Tier 1	chr1	219747226	TG	T	Common	INTERGENIC
chr1_219747235_T_C	rs2184860	0.190044	Tier 1	chr1	219747235	T	C	Common	INTERGENIC
chr1_219748779_A_G	rs2785991	0.190159	Tier 1	chr1	219748779	A	G	Common	INTERGENIC
chr1_219748818_C_G	rs2820446	0.297984	Tier 1	chr1	219748818	C	G	Common	INTERGENIC
chr1_219749049_C_T	rs2820447	0.190164	Tier 1	chr1	219749049	C	T	Common	INTERGENIC
chr1_219749261_G_A	rs2494192	0.190161	Tier 1	chr1	219749261	G	A	Common	INTERGENIC
chr1_219750717_G_T	rs4846567	0.298031	Tier 1	chr1	219750717	G	T	Common	INTERGENIC
chr1_219753509_T_C	rs2820443	0.297463	Tier 1	chr1	219753509	T	C	Common	INTERGENIC
chr1_219754012_C_CT	rs559230165	0.292084	Tier 1	chr1	219754012	C	CT	Common	INTERGENIC
chr1_219754257_T_C	rs2820442	0.190154	Tier 1	chr1	219754257	T	C	Common	INTERGENIC
chr1_219754739_A_G	rs2785962	0.190231	Tier 1	chr1	219754739	A	G	Common	INTERGENIC
chr1_219756559_G_T	rs11118352	0.190236	Tier 1	chr1	219756559	G	T	Common	INTERGENIC
chr1_219757060_C_T	rs4347217	0.190822	Tier 1	chr1	219757060	C	T	Common	INTERGENIC
chr1_219759733_A_G	rs3897379	0.190523	Tier 1	chr1	219759733	A	G	Common	INTERGENIC
chr1_219762070_G_T	rs6683926	0.19024	Tier 1	chr1	219762070	G	T	Common	INTERGENIC
chr1_219762581_C_A	rs2494196	0.286616	Tier 1	chr1	219762581	C	A	Common	INTERGENIC
chr1_219762728_G_C	rs12759879	0.178001	Tier 1	chr1	219762728	G	C	Common	INTERGENIC
chr1_219764032_T_C	rs2785965	0.186698	Tier 1	chr1	219764032	T	C	Common	INTERGENIC
chr1_219764059_T_C	rs2785966	0.186224	Tier 1	chr1	219764059	T	C	Common	INTERGENIC
chr1_219764097_T_C	rs2788904	0.182547	Tier 1	chr1	219764097	T	C	Common	INTERGENIC
chr1_219766226_C_A	rs12131794	0.291846	Tier 1	chr1	219766226	C	A	Common	INTERGENIC
chr1_219770722_G_A	rs6696190	0.184424	Tier 1	chr1	219770722	G	A	Common	INTERGENIC
chr1_219771721_C_T	rs4846569	0.29199	Tier 1	chr1	219771721	C	T	Common	INTERGENIC
chr1_219773122_G_C	rs55893113	0.292004	Tier 1	chr1	219773122	G	C	Common	INTERGENIC
chr1_219780798_G_A	rs3902972	0.292128	Tier 1	chr1	219780798	G	A	Common	DOWNSTREAM
chr1_219781783_A_G	rs3120619	0.177853	Tier 1	chr1	219781783	A	G	Common	DOWNSTREAM
chr1_219788530_A_G	rs7538503	0.29265	Tier 1	chr1	219788530	A	G	Common	UPSTREAM
chr1_219790137_TTAACTC_T	C01P219790137	0.319507	Tier 1	chr1	219790137	TTAACTC	T	Common	UPSTREAM
chr1_219793052_G_A	rs12133396	0.246046	Tier 1	chr1	219793052	G	A	Common	INTERGENIC
chr1_219797675_A_G	rs1338219	0.342145	Tier 1	chr1	219797675	A	G	Common	INTERGENIC
chr1_2199057_C_T	rs11588312	0.071139	Tier 1	chr1	2199057	C	T	Common	INTRON
chr1_21991235_G_C	rs829375	0.231657	Tier 1	chr1	21991235	G	C	Common	INTRON
chr1_21994434_A_C	rs4654977	0.230582	Tier 1	chr1	21994434	A	C	Common	INTRON
chr1_219969844_T_TTA	rs55870096	0.437916	Tier 1	chr1	219969844	T	TTA	Common	INTRON
chr1_21999320_A_C	rs829401	0.229488	Tier 1	chr1	21999320	A	C	Common	UPSTREAM
chr1_22000129_G_C	rs829402	0.229308	Tier 1	chr1	22000129	G	C	Common	UPSTREAM
chr1_22003793_T_C	rs829396	0.229335	Tier 1	chr1	22003793	T	C	Common	DOWNSTREAM
chr1_220072698_T_C	rs7534942	0.197574	Tier 1	chr1	220072698	T	C	Common	INTRON
chr1_220074279_T_G	rs6541114	0.194513	Tier 1	chr1	220074279	T	G	Common	INTRON
chr1_22007443_C_T	rs72660363	0.16058	Tier 1	chr1	22007443	C	T	Common	NCT
chr1_220074682_C_CATAG	rs113872298	0.203432	Tier 1	chr1	220074682	C	CATAG	Common	INTRON
chr1_220075008_A_G	rs10863510	0.194538	Tier 1	chr1	220075008	A	G	Common	INTRON
chr1_220075026_A_G	rs10863511	0.202255	Tier 1	chr1	220075026	A	G	Common	INTRON
chr1_220078828_A_G	rs2378331	0.202508	Tier 1	chr1	220078828	A	G	Common	INTRON
chr1_220079664_T_G	rs6541115	0.202391	Tier 1	chr1	220079664	T	G	Common	INTRON
chr1_220079891_TTTTTTG_T	C01P220079891	0.195724	Tier 1	chr1	220079891	TTTTTTG	T	Common	INTRON
chr1_220080028_A_G	rs1776029	0.194535	Tier 1	chr1	220080028	A	G	Common	INTRON
chr1_220083320_A_G	rs1776030	0.205727	Tier 1	chr1	220083320	A	G	Common	INTRON
chr1_220086196_C_CA	rs5781151	0.216004	Tier 1	chr1	220086196	C	CA	Common	INTRON
chr1_220087195_A_G	rs947517	0.213391	Tier 1	chr1	220087195	A	G	Common	UTR3
chr1_220088047_C_A	rs2275707	0.205836	Tier 1	chr1	220088047	C	A	Common	UTR3
chr1_22009326_C_T	rs7515855	0.455001	Tier 1	chr1	22009326	C	T	Common	INTRON
chr1_220094000_T_C	rs1776050	0.190031	Tier 1	chr1	220094000	T	C	Common	INTRON
chr1_22009660_G_A	rs1341557	0.455007	Tier 1	chr1	22009660	G	A	Common	INTRON
chr1_220097749_A_G	rs1776052	0.205616	Tier 1	chr1	220097749	A	G	Common	INTRON
chr1_220100070_A_G	rs7525274	0.205608	Tier 1	chr1	220100070	A	G	Common	INTRON
chr1_220105669_G_C	rs1776043	0.189226	Tier 1	chr1	220105669	G	C	Common	INTRON
chr1_220110474_A_G	rs1694592	0.205422	Tier 1	chr1	220110474	A	G	Common	INTRON
chr1_220110560_G_A	rs1776046	0.205368	Tier 1	chr1	220110560	G	A	Common	INTRON
chr1_220112834_T_G	rs1694595	0.204922	Tier 1	chr1	220112834	T	G	Common	INTRON
chr1_220122276_A_C	rs9430905	0.20437	Tier 1	chr1	220122276	A	C	Common	INTRON
chr1_220122993_G_A	rs2647477	0.204366	Tier 1	chr1	220122993	G	A	Common	INTRON
chr1_220127269_C_T	rs11118467	0.204578	Tier 1	chr1	220127269	C	T	Common	INTRON
chr1_22013771_G_A	rs10493008	0.453126	Tier 1	chr1	22013771	G	A	Common	INTRON
chr1_22014471_G_T	rs17423390	0.453276	Tier 1	chr1	22014471	G	T	Common	INTRON
chr1_2201744_G_T	rs77409011	0.071235	Tier 1	chr1	2201744	G	T	Common	INTRON
chr1_22022176_T_G	rs6701954	0.455416	Tier 1	chr1	22022176	T	G	Common	INTRON
chr1_2202967_T_C	rs903908	0.489917	Tier 1	chr1	2202967	T	C	Common	INTRON
chr1_2208123_C_T	rs11590235	0.06629	Tier 1	chr1	2208123	C	T	Common	INTRON
chr1_221001142_A_C	rs61830291	0.0964	Tier 1	chr1	221001142	A	C	Common	UPSTREAM
chr1_221028584_G_A	rs2453237	0.325512	Tier 1	chr1	221028584	G	A	Common	INTRON
chr1_221029841_T_C	rs2807854	0.327762	Tier 1	chr1	221029841	T	C	Common	INTRON
chr1_221031307_G_A	rs2807855	0.327746	Tier 1	chr1	221031307	G	A	Common	INTRON
chr1_221032324_A_T	rs2784259	0.327751	Tier 1	chr1	221032324	A	T	Common	INTRON
chr1_221032491_C_T	rs2784258	0.325467	Tier 1	chr1	221032491	C	T	Common	INTRON
chr1_221032881_C_A	rs4846335	0.103236	Tier 1	chr1	221032881	C	A	Common	INTRON
chr1_221033754_A_G	rs2491258	0.325466	Tier 1	chr1	221033754	A	G	Common	INTRON
chr1_221035680_T_C	rs2264400	0.327766	Tier 1	chr1	221035680	T	C	Common	INTRON
chr1_221037157_T_C	rs2784260	0.32544	Tier 1	chr1	221037157	T	C	Common	INTRON
chr1_221040034_G_A	rs2807871	0.325426	Tier 1	chr1	221040034	G	A	Common	INTRON
chr1_221040987_T_A	rs2784247	0.327673	Tier 1	chr1	221040987	T	A	Common	INTRON
chr1_221042293_T_G	rs2642447	0.325388	Tier 1	chr1	221042293	T	G	Common	INTRON
chr1_221043354_A_AGTTTT	rs10664325	0.325026	Tier 1	chr1	221043354	A	AGTTTT	Common	INTRON
chr1_221044762_G_A	rs5011752	0.325278	Tier 1	chr1	221044762	G	A	Common	INTRON
chr1_221045347_AT_A	C01P221045347	0.321162	Tier 1	chr1	221045347	AT	A	Common	INTRON
chr1_221047581_C_T	rs2807844	0.128027	Tier 1	chr1	221047581	C	T	Common	INTRON
chr1_221051566_A_G	rs41369048	0.12188	Tier 1	chr1	221051566	A	G	Common	INTRON
chr1_221051713_C_G	rs2738751	0.1371	Tier 1	chr1	221051713	C	G	Common	UTR5
chr1_221051792_C_T	rs3806325	0.191939	Tier 1	chr1	221051792	C	T	Common	UTR5
chr1_221052457_C_G	rs2184658	0.193812	Tier 1	chr1	221052457	C	G	Common	UTR5
chr1_221052765_A_G	rs2738752	0.330739	Tier 1	chr1	221052765	A	G	Common	UTR5
chr1_221052789_CT_C	rs199553841	0.329101	Tier 1	chr1	221052789	CT	C	Common	UTR5
chr1_221052802_CT_C	rs78219651	0.188839	Tier 1	chr1	221052802	CT	C	Common	UTR5
chr1_221055463_G_A	rs2247213	0.330719	Tier 1	chr1	221055463	G	A	Common	MISS
chr1_221056216_T_C	rs1317189	0.330939	Tier 1	chr1	221056216	T	C	Common	INTRON
chr1_221057173_C_T	rs34180575	0.192207	Tier 1	chr1	221057173	C	T	Common	INTRON
chr1_221057646_C_T	rs2738755	0.330157	Tier 1	chr1	221057646	C	T	Common	MISS
chr1_221057662_G_A	rs3738182	0.193784	Tier 1	chr1	221057662	G	A	Common	SYN
chr1_221057739_C_G	rs11578466	0.136389	Tier 1	chr1	221057739	C	G	Common	MISS
chr1_221058059_C_T	rs2738756	0.13642	Tier 1	chr1	221058059	C	T	Common	UTR3
chr1_221058846_T_C	rs11588625	0.136641	Tier 1	chr1	221058846	T	C	Common	DOWNSTREAM
chr1_221060393_T_G	rs2784250	0.137697	Tier 1	chr1	221060393	T	G	Common	DOWNSTREAM
chr1_221062684_C_T	rs2784252	0.151186	Tier 1	chr1	221062684	C	T	Common	DOWNSTREAM
chr1_221064344_C_T	rs2784254	0.15116	Tier 1	chr1	221064344	C	T	Common	INTERGENIC
chr1_221064481_G_T	rs2807862	0.152076	Tier 1	chr1	221064481	G	T	Common	INTERGENIC
chr1_221065155_C_T	rs950635	0.152067	Tier 1	chr1	221065155	C	T	Common	INTERGENIC
chr1_221071036_C_T	rs3125046	0.150554	Tier 1	chr1	221071036	C	T	Common	INTERGENIC
chr1_221071266_C_T	rs11580070	0.150136	Tier 1	chr1	221071266	C	T	Common	INTERGENIC
chr1_221075869_G_A	rs10495155	0.150274	Tier 1	chr1	221075869	G	A	Common	INTERGENIC
chr1_221080725_C_T	rs1572384	0.150574	Tier 1	chr1	221080725	C	T	Common	INTERGENIC
chr1_221080929_A_G	rs2807866	0.150848	Tier 1	chr1	221080929	A	G	Common	INTERGENIC
chr1_221081086_G_A	rs2784273	0.150562	Tier 1	chr1	221081086	G	A	Common	INTERGENIC
chr1_221089590_T_C	rs2210837	0.185942	Tier 1	chr1	221089590	T	C	Common	INTERGENIC
chr1_221092838_C_G	rs1414517	0.185867	Tier 1	chr1	221092838	C	G	Common	INTERGENIC
chr1_221095599_C_T	rs1335928	0.185862	Tier 1	chr1	221095599	C	T	Common	INTERGENIC
chr1_221101703_G_A	rs1335916	0.185688	Tier 1	chr1	221101703	G	A	Common	INTERGENIC
chr1_221103744_A_G	rs1335915	0.185717	Tier 1	chr1	221103744	A	G	Common	INTERGENIC
chr1_221106304_C_T	rs59150958	0.152498	Tier 1	chr1	221106304	C	T	Common	INTERGENIC
chr1_221106333_C_G	rs1414508	0.185691	Tier 1	chr1	221106333	C	G	Common	INTERGENIC
chr1_221107796_T_C	rs10495157	0.18558	Tier 1	chr1	221107796	T	C	Common	INTERGENIC
chr1_221107892_T_C	rs2784246	0.185691	Tier 1	chr1	221107892	T	C	Common	INTERGENIC
chr1_221109293_AACC_A	rs779802696	0.185866	Tier 1	chr1	221109293	AACC	A	Common	INTERGENIC
chr1_221110493_C_A	rs2484710	0.185201	Tier 1	chr1	221110493	C	A	Common	INTERGENIC
chr1_221110639_C_T	rs2484709	0.185205	Tier 1	chr1	221110639	C	T	Common	INTERGENIC
chr1_221112739_G_A	rs2784283	0.184938	Tier 1	chr1	221112739	G	A	Common	INTERGENIC
chr1_221112756_T_C	rs2484708	0.184908	Tier 1	chr1	221112756	T	C	Common	INTERGENIC
chr1_221117700_G_A	rs10863573	0.428545	Tier 1	chr1	221117700	G	A	Common	INTERGENIC
chr1_221118814_A_T	rs2484706	0.412357	Tier 1	chr1	221118814	A	T	Common	INTERGENIC
chr1_221120079_T_A	rs2784279	0.412372	Tier 1	chr1	221120079	T	A	Common	INTERGENIC
chr1_221121821_C_G	rs2807877	0.412362	Tier 1	chr1	221121821	C	G	Common	INTERGENIC
chr1_221125574_C_CAT	rs35496724	0.413602	Tier 1	chr1	221125574	C	CAT	Common	INTERGENIC
chr1_221125858_A_T	rs62648293	0.412384	Tier 1	chr1	221125858	A	T	Common	INTERGENIC
chr1_221125882_ATATC_A	C01P221125882	0.423043	Tier 1	chr1	221125882	ATATC	A	Common	INTERGENIC
chr1_221126914_G_A	rs10779417	0.428108	Tier 1	chr1	221126914	G	A	Common	INTERGENIC
chr1_221128310_T_C	rs2484704	0.41222	Tier 1	chr1	221128310	T	C	Common	INTERGENIC
chr1_221129355_A_G	rs2484703	0.412251	Tier 1	chr1	221129355	A	G	Common	INTERGENIC
chr1_221130125_C_A	rs2807881	0.41226	Tier 1	chr1	221130125	C	A	Common	INTERGENIC
chr1_221132124_A_G	rs2784276	0.412168	Tier 1	chr1	221132124	A	G	Common	INTERGENIC
chr1_221134350_G_A	rs1414519	0.428216	Tier 1	chr1	221134350	G	A	Common	INTERGENIC
chr1_221135378_T_A	rs2807832	0.412156	Tier 1	chr1	221135378	T	A	Common	INTERGENIC
chr1_221135671_A_G	rs10495159	0.428197	Tier 1	chr1	221135671	A	G	Common	INTERGENIC
chr1_221136196_C_T	rs10779418	0.412182	Tier 1	chr1	221136196	C	T	Common	INTERGENIC
chr1_221136642_C_T	rs1335927	0.4282	Tier 1	chr1	221136642	C	T	Common	INTERGENIC
chr1_221136787_T_C	rs1335929	0.428203	Tier 1	chr1	221136787	T	C	Common	INTERGENIC
chr1_221137220_G_GTTC	rs74335826	0.411957	Tier 1	chr1	221137220	G	GTTC	Common	INTERGENIC
chr1_221138300_G_T	rs12140805	0.428207	Tier 1	chr1	221138300	G	T	Common	INTERGENIC
chr1_221138612_T_C	rs6678632	0.428202	Tier 1	chr1	221138612	T	C	Common	INTERGENIC
chr1_221140696_C_T	rs3013553	0.41217	Tier 1	chr1	221140696	C	T	Common	INTERGENIC
chr1_221140832_T_C	rs12022930	0.428194	Tier 1	chr1	221140832	T	C	Common	INTERGENIC
chr1_221142346_C_A	rs11118632	0.428205	Tier 1	chr1	221142346	C	A	Common	INTERGENIC
chr1_221143645_C_T	rs3013554	0.412163	Tier 1	chr1	221143645	C	T	Common	INTERGENIC
chr1_221145183_A_G	rs2992647	0.412159	Tier 1	chr1	221145183	A	G	Common	INTERGENIC
chr1_221147666_A_G	rs2992649	0.423582	Tier 1	chr1	221147666	A	G	Common	INTERGENIC
chr1_221147712_A_G	rs2992650	0.423583	Tier 1	chr1	221147712	A	G	Common	INTERGENIC
chr1_221149383_C_G	rs3013556	0.412283	Tier 1	chr1	221149383	C	G	Common	INTERGENIC
chr1_221149609_CAG_C	rs751299978	0.412544	Tier 1	chr1	221149609	CAG	C	Common	INTERGENIC
chr1_221150392_T_G	rs3013558	0.412266	Tier 1	chr1	221150392	T	G	Common	INTERGENIC
chr1_221270965_C_T	rs12123387	0.139702	Tier 1	chr1	221270965	C	T	Common	INTERGENIC
chr1_2214587_G_C	rs6668309	0.070512	Tier 1	chr1	2214587	G	C	Common	INTRON
chr1_221954835_C_T	rs3010839	0.476626	Tier 1	chr1	221954835	C	T	Common	INTERGENIC
chr1_221954870_C_A	rs3010840	0.476458	Tier 1	chr1	221954870	C	A	Common	INTERGENIC
chr1_221957199_C_T	rs9441956	0.478143	Tier 1	chr1	221957199	C	T	Common	INTERGENIC
chr1_221958189_C_T	rs4240927	0.473306	Tier 1	chr1	221958189	C	T	Common	INTERGENIC
chr1_221959339_T_C	rs6604671	0.473298	Tier 1	chr1	221959339	T	C	Common	INTERGENIC
chr1_221967817_G_A	rs4846724	0.466494	Tier 1	chr1	221967817	G	A	Common	INTERGENIC
chr1_222023848_A_T	rs7540791	0.4066	Tier 1	chr1	222023848	A	T	Common	INTERGENIC
chr1_222032485_C_T	rs12144971	0.406885	Tier 1	chr1	222032485	C	T	Common	INTERGENIC
chr1_222032682_C_A	rs10863665	0.406774	Tier 1	chr1	222032682	C	A	Common	INTERGENIC
chr1_222039055_C_T	rs4240931	0.406536	Tier 1	chr1	222039055	C	T	Common	INTERGENIC
chr1_222044989_C_T	rs4846731	0.406385	Tier 1	chr1	222044989	C	T	Common	INTERGENIC
chr1_222048876_T_C	rs4846357	0.407191	Tier 1	chr1	222048876	T	C	Common	INTERGENIC
chr1_222052546_G_A	rs6604679	0.397021	Tier 1	chr1	222052546	G	A	Common	DOWNSTREAM
chr1_222052657_A_G	rs6604680	0.39702	Tier 1	chr1	222052657	A	G	Common	DOWNSTREAM
chr1_222052686_G_C	rs6604682	0.399466	Tier 1	chr1	222052686	G	C	Common	DOWNSTREAM
chr1_22287730_A_G	rs10917077	0.346348	Tier 1	chr1	22287730	A	G	Common	INTERGENIC
chr1_22292266_G_A	rs6699127	0.362197	Tier 1	chr1	22292266	G	A	Common	INTERGENIC
chr1_22292702_A_AT	rs562964090	0.36541	Tier 1	chr1	22292702	A	AT	Common	INTERGENIC
chr1_22294971_A_C	rs6698084	0.362342	Tier 1	chr1	22294971	A	C	Common	INTERGENIC
chr1_22295701_C_T	rs7539859	0.362326	Tier 1	chr1	22295701	C	T	Common	INTERGENIC
chr1_22298773_T_C	rs34080449	0.321262	Tier 1	chr1	22298773	T	C	Common	UPSTREAM
chr1_22299656_T_G	rs4233282	0.363167	Tier 1	chr1	22299656	T	G	Common	UPSTREAM
chr1_22299966_C_A	rs4233283	0.362367	Tier 1	chr1	22299966	C	A	Common	UPSTREAM
chr1_22301533_AG_A	C01P022301533	0.362634	Tier 1	chr1	22301533	AG	A	Common	UPSTREAM
chr1_22301713_C_T	rs6671775	0.361878	Tier 1	chr1	22301713	C	T	Common	UPSTREAM
chr1_22304272_G_T	rs57648880	0.333212	Tier 1	chr1	22304272	G	T	Common	INTRON
chr1_22305734_T_C	rs61776320	0.361863	Tier 1	chr1	22305734	T	C	Common	INTRON
chr1_22305915_C_T	rs6688236	0.36185	Tier 1	chr1	22305915	C	T	Common	INTRON
chr1_22305946_C_T	rs200678574	0.398697	Tier 1	chr1	22305946	C	T	Common	INTRON
chr1_22308704_A_G	rs12049408	0.34725	Tier 1	chr1	22308704	A	G	Common	INTRON
chr1_22311623_T_A	rs12024927	0.359663	Tier 1	chr1	22311623	T	A	Common	INTRON
chr1_22311908_G_A	rs7520526	0.313451	Tier 1	chr1	22311908	G	A	Common	INTRON
chr1_22311970_C_T	rs71638813	0.361593	Tier 1	chr1	22311970	C	T	Common	INTRON
chr1_22312307_C_G	rs112193378	0.361806	Tier 1	chr1	22312307	C	G	Common	INTRON
chr1_22312370_C_T	rs111766277	0.361763	Tier 1	chr1	22312370	C	T	Common	INTRON
chr1_22312617_T_G	rs35389875	0.362095	Tier 1	chr1	22312617	T	G	Common	INTRON
chr1_22312823_A_T	rs12121096	0.359674	Tier 1	chr1	22312823	A	T	Common	INTRON
chr1_22313469_G_C	rs3806296	0.31086	Tier 1	chr1	22313469	G	C	Common	NCT
chr1_22314566_G_A	rs61777966	0.341191	Tier 1	chr1	22314566	G	A	Common	INTRON
chr1_22314790_A_AT	rs35992019	0.313482	Tier 1	chr1	22314790	A	AT	Common	INTRON
chr1_22315421_TATAC_T	rs779638088	0.334866	Tier 1	chr1	22315421	TATAC	T	Common	INTRON
chr1_22317388_GAAAAA_G	C01P022317388	0.35435	Tier 1	chr1	22317388	GAAAAA	G	Common	INTRON
chr1_22318263_A_G	rs61778002	0.331411	Tier 1	chr1	22318263	A	G	Common	INTRON
chr1_22318407_C_G	rs12132088	0.32825	Tier 1	chr1	22318407	C	G	Common	INTRON
chr1_22318517_G_A	rs10917104	0.332929	Tier 1	chr1	22318517	G	A	Common	INTRON
chr1_2231966_G_C	rs55710545	0.17882	Tier 1	chr1	2231966	G	C	Common	INTRON
chr1_22320635_G_A	rs28429707	0.288775	Tier 1	chr1	22320635	G	A	Common	INTRON
chr1_22320787_T_A	rs4394607	0.313074	Tier 1	chr1	22320787	T	A	Common	INTRON
chr1_22321305_C_A	rs10917105	0.328523	Tier 1	chr1	22321305	C	A	Common	INTRON
chr1_22321640_T_TTTC	rs374666836	0.324439	Tier 1	chr1	22321640	T	TTTC	Common	INTRON
chr1_22322341_C_A	rs10799727	0.324034	Tier 1	chr1	22322341	C	A	Common	INTRON
chr1_22322512_A_G	rs10799728	0.343884	Tier 1	chr1	22322512	A	G	Common	INTRON
chr1_223228143_C_T	rs67479511	0.066578	Tier 1	chr1	223228143	C	T	Common	INTERGENIC
chr1_223228179_G_A	rs72746141	0.066702	Tier 1	chr1	223228179	G	A	Common	INTERGENIC
chr1_22323053_G_C	rs10799729	0.329172	Tier 1	chr1	22323053	G	C	Common	INTRON
chr1_223231657_C_T	rs113292043	0.066571	Tier 1	chr1	223231657	C	T	Common	INTERGENIC
chr1_22323189_T_C	rs10917106	0.328917	Tier 1	chr1	22323189	T	C	Common	INTRON
chr1_22323602_T_C	rs4521970	0.328816	Tier 1	chr1	22323602	T	C	Common	INTRON
chr1_22324246_A_T	rs12031887	0.327014	Tier 1	chr1	22324246	A	T	Common	INTRON
chr1_22324262_C_T	rs12042161	0.326982	Tier 1	chr1	22324262	C	T	Common	INTRON
chr1_22324705_T_C	rs7534936	0.328781	Tier 1	chr1	22324705	T	C	Common	UTR3
chr1_22325016_T_C	rs7537414	0.328924	Tier 1	chr1	22325016	T	C	Common	UTR3
chr1_22325061_G_A	rs4655011	0.331981	Tier 1	chr1	22325061	G	A	Common	UTR3
chr1_22325732_T_C	rs71638816	0.32893	Tier 1	chr1	22325732	T	C	Common	UPSTREAM
chr1_22326488_T_C	rs4074699	0.314796	Tier 1	chr1	22326488	T	C	Common	UPSTREAM
chr1_22326881_T_G	rs4532803	0.32842	Tier 1	chr1	22326881	T	G	Common	UPSTREAM
chr1_223281030_A_T	rs10443641	0.065178	Tier 1	chr1	223281030	A	T	Common	DOWNSTREAM
chr1_223285200_G_A	rs5744168	0.065495	Tier 1	chr1	223285200	G	A	Common	LOF
chr1_223285833_G_T	rs45528236	0.065528	Tier 1	chr1	223285833	G	T	Common	MISS
chr1_22329414_G_A	rs10917107	0.310242	Tier 1	chr1	22329414	G	A	Common	INTRON
chr1_22329645_T_C	rs4543768	0.320797	Tier 1	chr1	22329645	T	C	Common	INTRON
chr1_22332757_C_A	rs7531773	0.395949	Tier 1	chr1	22332757	C	A	Common	INTRON
chr1_22333144_A_G	rs61778018	0.352848	Tier 1	chr1	22333144	A	G	Common	INTRON
chr1_22333228_A_G	rs55724481	0.358754	Tier 1	chr1	22333228	A	G	Common	INTRON
chr1_22333231_A_G	rs61778020	0.357365	Tier 1	chr1	22333231	A	G	Common	INTRON
chr1_22333234_A_G	rs7543775	0.342344	Tier 1	chr1	22333234	A	G	Common	INTRON
chr1_22333595_G_A	rs3820290	0.354992	Tier 1	chr1	22333595	G	A	Common	INTRON
chr1_22334704_T_C	rs55854648	0.350378	Tier 1	chr1	22334704	T	C	Common	INTRON
chr1_22336810_C_CA	rs545236082	0.372903	Tier 1	chr1	22336810	C	CA	Common	INTRON
chr1_22337271_A_C	rs10917111	0.264079	Tier 1	chr1	22337271	A	C	Common	NCT
chr1_22339595_C_T	rs61498381	0.311814	Tier 1	chr1	22339595	C	T	Common	DOWNSTREAM
chr1_2233961_G_A	rs11576356	0.178646	Tier 1	chr1	2233961	G	A	Common	INTRON
chr1_22339784_C_T	rs142044587	0.318064	Tier 1	chr1	22339784	C	T	Common	DOWNSTREAM
chr1_2234040_CAGG_C	C01P002234040	0.178354	Tier 1	chr1	2234040	CAGG	C	Common	INTRON
chr1_22340979_G_A	rs61778000	0.38922	Tier 1	chr1	22340979	G	A	Common	DOWNSTREAM
chr1_22341120_G_A	rs28452017	0.341193	Tier 1	chr1	22341120	G	A	Common	DOWNSTREAM
chr1_22341714_T_C	rs2501309	0.343583	Tier 1	chr1	22341714	T	C	Common	DOWNSTREAM
chr1_22341755_C_T	rs10917118	0.366496	Tier 1	chr1	22341755	C	T	Common	DOWNSTREAM
chr1_22344072_GA_G	rs144920236	0.29821	Tier 1	chr1	22344072	GA	G	Common	INTERGENIC
chr1_22345093_A_G	rs3117048	0.327086	Tier 1	chr1	22345093	A	G	Common	INTERGENIC
chr1_22345647_C_T	rs2501299	0.338762	Tier 1	chr1	22345647	C	T	Common	DOWNSTREAM
chr1_2234632_G_A	rs2279702	0.178462	Tier 1	chr1	2234632	G	A	Common	INTRON
chr1_2236339_T_C	rs4648825	0.179693	Tier 1	chr1	2236339	T	C	Common	INTRON
chr1_224252747_GTTA_G	C01P224252747	0.481299	Tier 1	chr1	224252747	GTTA	G	Common	INTERGENIC
chr1_224252777_A_C	rs10916247	0.482129	Tier 1	chr1	224252777	A	C	Common	INTERGENIC
chr1_224253017_G_C	rs1935892	0.482388	Tier 1	chr1	224253017	G	C	Common	INTERGENIC
chr1_224253081_CAAAAGA_C	C01P224253081	0.48253	Tier 1	chr1	224253081	CAAAAGA	C	Common	INTERGENIC
chr1_224253249_AAT_A	rs769592068	0.480386	Tier 1	chr1	224253249	AAT	A	Common	INTERGENIC
chr1_224253252_CTGTA_C	C01P224253252	0.480386	Tier 1	chr1	224253252	CTGTA	C	Common	INTERGENIC
chr1_224253383_A_G	rs1388970	0.482382	Tier 1	chr1	224253383	A	G	Common	INTERGENIC
chr1_224253671_G_A	rs7524462	0.482517	Tier 1	chr1	224253671	G	A	Common	INTERGENIC
chr1_224253695_T_G	rs7540585	0.482529	Tier 1	chr1	224253695	T	G	Common	INTERGENIC
chr1_224254022_C_T	rs6679769	0.482293	Tier 1	chr1	224254022	C	T	Common	INTERGENIC
chr1_224254032_T_A	rs4653556	0.482406	Tier 1	chr1	224254032	T	A	Common	INTERGENIC
chr1_224254060_G_A	rs4653557	0.48241	Tier 1	chr1	224254060	G	A	Common	INTERGENIC
chr1_224254231_T_G	rs4653559	0.482417	Tier 1	chr1	224254231	T	G	Common	INTERGENIC
chr1_224254733_T_A	rs6690580	0.482488	Tier 1	chr1	224254733	T	A	Common	INTERGENIC
chr1_224254752_T_G	rs6690667	0.482452	Tier 1	chr1	224254752	T	G	Common	INTERGENIC
chr1_224254890_C_T	rs6604884	0.482505	Tier 1	chr1	224254890	C	T	Common	INTERGENIC
chr1_224255446_C_T	rs1492687	0.482513	Tier 1	chr1	224255446	C	T	Common	INTERGENIC
chr1_224255518_C_A	rs1492688	0.482533	Tier 1	chr1	224255518	C	A	Common	INTERGENIC
chr1_224255839_A_G	rs1492691	0.482552	Tier 1	chr1	224255839	A	G	Common	INTERGENIC
chr1_224256063_G_A	rs6604885	0.482516	Tier 1	chr1	224256063	G	A	Common	INTERGENIC
chr1_224256180_A_G	rs6604886	0.482526	Tier 1	chr1	224256180	A	G	Common	INTERGENIC
chr1_224256772_G_T	rs6661933	0.482546	Tier 1	chr1	224256772	G	T	Common	INTERGENIC
chr1_224257059_A_C	rs10799460	0.482288	Tier 1	chr1	224257059	A	C	Common	INTERGENIC
chr1_224257136_C_CAT	rs34538624	0.483444	Tier 1	chr1	224257136	C	CAT	Common	INTERGENIC
chr1_224257314_A_G	rs10753442	0.482291	Tier 1	chr1	224257314	A	G	Common	INTERGENIC
chr1_224257873_A_G	rs1492692	0.482511	Tier 1	chr1	224257873	A	G	Common	INTERGENIC
chr1_224258052_G_T	rs4653567	0.482369	Tier 1	chr1	224258052	G	T	Common	INTERGENIC
chr1_224258120_G_A	rs4653992	0.482373	Tier 1	chr1	224258120	G	A	Common	INTERGENIC
chr1_224258230_T_A	rs4653993	0.482456	Tier 1	chr1	224258230	T	A	Common	INTERGENIC
chr1_224259139_C_T	rs10916251	0.482422	Tier 1	chr1	224259139	C	T	Common	INTERGENIC
chr1_224259248_T_TC	rs113247475	0.482825	Tier 1	chr1	224259248	T	TC	Common	INTERGENIC
chr1_224259249_A_T	rs35850681	0.482251	Tier 1	chr1	224259249	A	T	Common	INTERGENIC
chr1_224259311_A_G	rs1602713	0.482386	Tier 1	chr1	224259311	A	G	Common	INTERGENIC
chr1_224259484_A_G	rs35805413	0.482547	Tier 1	chr1	224259484	A	G	Common	INTERGENIC
chr1_224259486_C_T	rs1602712	0.48231	Tier 1	chr1	224259486	C	T	Common	INTERGENIC
chr1_224259586_C_T	rs1602711	0.482348	Tier 1	chr1	224259586	C	T	Common	INTERGENIC
chr1_224259799_C_T	rs12120211	0.482358	Tier 1	chr1	224259799	C	T	Common	INTERGENIC
chr1_224259933_C_T	rs12402838	0.482348	Tier 1	chr1	224259933	C	T	Common	INTERGENIC
chr1_224260031_T_TCTAATG	rs113360951	0.476261	Tier 1	chr1	224260031	T	TCTAATG	Common	INTERGENIC
chr1_224260072_A_G	rs12403374	0.482356	Tier 1	chr1	224260072	A	G	Common	INTERGENIC
chr1_224260131_C_T	rs12402870	0.482354	Tier 1	chr1	224260131	C	T	Common	INTERGENIC
chr1_224260181_T_C	rs10916252	0.482356	Tier 1	chr1	224260181	T	C	Common	INTERGENIC
chr1_224260382_A_G	rs2896918	0.482356	Tier 1	chr1	224260382	A	G	Common	INTERGENIC
chr1_224260535_A_G	rs7543043	0.482362	Tier 1	chr1	224260535	A	G	Common	INTERGENIC
chr1_224260824_C_T	rs6604887	0.482363	Tier 1	chr1	224260824	C	T	Common	INTERGENIC
chr1_224261299_T_C	rs6696008	0.482351	Tier 1	chr1	224261299	T	C	Common	INTERGENIC
chr1_224261396_A_G	rs6693096	0.482311	Tier 1	chr1	224261396	A	G	Common	INTERGENIC
chr1_224261413_G_A	rs6678833	0.482311	Tier 1	chr1	224261413	G	A	Common	INTERGENIC
chr1_224261543_T_C	rs6696212	0.482774	Tier 1	chr1	224261543	T	C	Common	INTERGENIC
chr1_224261840_C_T	rs10916255	0.482367	Tier 1	chr1	224261840	C	T	Common	INTERGENIC
chr1_224261933_G_A	rs7533263	0.482367	Tier 1	chr1	224261933	G	A	Common	INTERGENIC
chr1_224262149_G_A	rs7535721	0.482671	Tier 1	chr1	224262149	G	A	Common	INTERGENIC
chr1_224262272_GA_G	C01P224262272	0.482198	Tier 1	chr1	224262272	GA	G	Common	INTERGENIC
chr1_224262358_C_T	rs12028057	0.482702	Tier 1	chr1	224262358	C	T	Common	INTERGENIC
chr1_224262477_G_A	rs12025172	0.481193	Tier 1	chr1	224262477	G	A	Common	INTERGENIC
chr1_224262486_C_T	rs10916256	0.481294	Tier 1	chr1	224262486	C	T	Common	INTERGENIC
chr1_224262560_G_A	rs10799463	0.48273	Tier 1	chr1	224262560	G	A	Common	INTERGENIC
chr1_224262582_C_T	rs12066952	0.4827	Tier 1	chr1	224262582	C	T	Common	INTERGENIC
chr1_224262686_G_C	rs12062794	0.482716	Tier 1	chr1	224262686	G	C	Common	INTERGENIC
chr1_224262693_A_G	rs10916257	0.482716	Tier 1	chr1	224262693	A	G	Common	INTERGENIC
chr1_224263149_G_A	rs10799464	0.482715	Tier 1	chr1	224263149	G	A	Common	INTERGENIC
chr1_224263554_G_A	rs4654004	0.482654	Tier 1	chr1	224263554	G	A	Common	INTERGENIC
chr1_224263604_G_A	rs4654005	0.482657	Tier 1	chr1	224263604	G	A	Common	INTERGENIC
chr1_224263804_A_G	rs12030540	0.482745	Tier 1	chr1	224263804	A	G	Common	INTERGENIC
chr1_224263879_C_A	rs10916259	0.482705	Tier 1	chr1	224263879	C	A	Common	INTERGENIC
chr1_224264168_T_C	rs10753443	0.48271	Tier 1	chr1	224264168	T	C	Common	INTERGENIC
chr1_224264346_TGAG_T	C01P224264346	0.48291	Tier 1	chr1	224264346	TGAG	T	Common	INTERGENIC
chr1_224264353_T_G	rs6657729	0.482604	Tier 1	chr1	224264353	T	G	Common	INTERGENIC
chr1_224266036_G_A	rs1873751	0.482511	Tier 1	chr1	224266036	G	A	Common	INTERGENIC
chr1_224266514_C_T	rs1935891	0.483249	Tier 1	chr1	224266514	C	T	Common	INTERGENIC
chr1_224267366_G_A	rs6681233	0.488365	Tier 1	chr1	224267366	G	A	Common	INTERGENIC
chr1_224267421_A_G	rs6695529	0.488364	Tier 1	chr1	224267421	A	G	Common	INTERGENIC
chr1_224267541_G_A	rs6681358	0.488387	Tier 1	chr1	224267541	G	A	Common	INTERGENIC
chr1_224267649_G_A	rs6681461	0.48838	Tier 1	chr1	224267649	G	A	Common	INTERGENIC
chr1_224267796_A_G	rs6695935	0.488586	Tier 1	chr1	224267796	A	G	Common	INTERGENIC
chr1_224267958_A_G	rs6696098	0.488383	Tier 1	chr1	224267958	A	G	Common	INTERGENIC
chr1_224267999_T_C	rs6699110	0.488392	Tier 1	chr1	224267999	T	C	Common	INTERGENIC
chr1_224268137_G_A	rs6684337	0.48839	Tier 1	chr1	224268137	G	A	Common	INTERGENIC
chr1_224268438_A_G	rs10916264	0.488384	Tier 1	chr1	224268438	A	G	Common	INTERGENIC
chr1_224268897_C_T	rs6683908	0.488369	Tier 1	chr1	224268897	C	T	Common	INTERGENIC
chr1_224268954_C_T	rs6683927	0.48838	Tier 1	chr1	224268954	C	T	Common	INTERGENIC
chr1_224269102_G_A	rs6692043	0.488363	Tier 1	chr1	224269102	G	A	Common	INTERGENIC
chr1_224269182_T_C	rs6669606	0.488353	Tier 1	chr1	224269182	T	C	Common	INTERGENIC
chr1_224269303_A_G	rs4653922	0.488353	Tier 1	chr1	224269303	A	G	Common	INTERGENIC
chr1_224269307_A_G	rs6680346	0.48837	Tier 1	chr1	224269307	A	G	Common	INTERGENIC
chr1_224269394_G_C	rs4653537	0.488354	Tier 1	chr1	224269394	G	C	Common	INTERGENIC
chr1_224269486_A_G	rs4653923	0.488352	Tier 1	chr1	224269486	A	G	Common	INTERGENIC
chr1_224269635_G_A	rs4653538	0.488555	Tier 1	chr1	224269635	G	A	Common	INTERGENIC
chr1_224269810_G_A	rs6426107	0.488474	Tier 1	chr1	224269810	G	A	Common	INTERGENIC
chr1_224270107_G_A	rs7548255	0.488335	Tier 1	chr1	224270107	G	A	Common	INTERGENIC
chr1_224270154_C_T	rs7540879	0.488362	Tier 1	chr1	224270154	C	T	Common	INTERGENIC
chr1_224270258_A_G	rs1891743	0.488374	Tier 1	chr1	224270258	A	G	Common	INTERGENIC
chr1_224270334_A_G	rs1891742	0.488374	Tier 1	chr1	224270334	A	G	Common	INTERGENIC
chr1_224270452_G_A	rs4653924	0.488423	Tier 1	chr1	224270452	G	A	Common	INTERGENIC
chr1_224270494_G_T	rs4653925	0.488198	Tier 1	chr1	224270494	G	T	Common	INTERGENIC
chr1_224271303_G_A	rs4653927	0.488194	Tier 1	chr1	224271303	G	A	Common	INTERGENIC
chr1_224271430_T_C	rs4653928	0.488303	Tier 1	chr1	224271430	T	C	Common	INTERGENIC
chr1_224271473_C_CA	rs35303454	0.497284	Tier 1	chr1	224271473	C	CA	Common	INTERGENIC
chr1_224271906_C_T	rs9662148	0.488049	Tier 1	chr1	224271906	C	T	Common	INTERGENIC
chr1_224272247_A_C	rs7543630	0.477628	Tier 1	chr1	224272247	A	C	Common	INTERGENIC
chr1_224272942_G_T	rs4653930	0.463398	Tier 1	chr1	224272942	G	T	Common	INTERGENIC
chr1_224275949_C_CT	rs55741854	0.423283	Tier 1	chr1	224275949	C	CT	Common	INTERGENIC
chr1_224285413_G_C	rs4653944	0.413806	Tier 1	chr1	224285413	G	C	Common	INTERGENIC
chr1_224287559_A_G	rs1602708	0.471132	Tier 1	chr1	224287559	A	G	Common	INTERGENIC
chr1_224289960_T_TAAAAAAAAAAAA	rs564403008	0.28535	Tier 1	chr1	224289960	T	TAAAAAAAAAAAA	Common	INTERGENIC
chr1_224290806_A_G	rs11808787	0.401119	Tier 1	chr1	224290806	A	G	Common	DOWNSTREAM
chr1_224291567_A_C	rs6685405	0.401134	Tier 1	chr1	224291567	A	C	Common	DOWNSTREAM
chr1_224293263_G_A	rs6700284	0.401159	Tier 1	chr1	224293263	G	A	Common	DOWNSTREAM
chr1_224294870_T_A	rs10916301	0.399193	Tier 1	chr1	224294870	T	A	Common	DOWNSTREAM
chr1_224297625_GCA_G	rs200897961	0.400973	Tier 1	chr1	224297625	GCA	G	Common	UPSTREAM
chr1_224298401_TA_T	C01P224298401	0.398541	Tier 1	chr1	224298401	TA	T	Common	UPSTREAM
chr1_224298868_C_T	rs6680651	0.40115	Tier 1	chr1	224298868	C	T	Common	UPSTREAM
chr1_224299467_G_A	rs10916307	0.399274	Tier 1	chr1	224299467	G	A	Common	UPSTREAM
chr1_224299719_A_G	rs2404843	0.401187	Tier 1	chr1	224299719	A	G	Common	UPSTREAM
chr1_224300234_G_A	rs6657467	0.401245	Tier 1	chr1	224300234	G	A	Common	UPSTREAM
chr1_224300448_TG_T	rs760891199	0.400971	Tier 1	chr1	224300448	TG	T	Common	UPSTREAM
chr1_224301110_T_C	rs4653972	0.401205	Tier 1	chr1	224301110	T	C	Common	UPSTREAM
chr1_224301749_C_T	rs6690695	0.401284	Tier 1	chr1	224301749	C	T	Common	UPSTREAM
chr1_224302230_C_G	rs2280291	0.401143	Tier 1	chr1	224302230	C	G	Common	INTRON
chr1_224302955_T_C	rs3767730	0.401128	Tier 1	chr1	224302955	T	C	Common	INTRON
chr1_224303782_C_T	rs908795	0.401217	Tier 1	chr1	224303782	C	T	Common	INTRON
chr1_224305486_G_T	rs2048997	0.399191	Tier 1	chr1	224305486	G	T	Common	INTRON
chr1_224305966_A_T	rs10799478	0.401174	Tier 1	chr1	224305966	A	T	Common	INTRON
chr1_224306164_C_A	rs7511895	0.39919	Tier 1	chr1	224306164	C	A	Common	INTRON
chr1_224306641_C_G	rs2172361	0.399099	Tier 1	chr1	224306641	C	G	Common	INTRON
chr1_224307130_T_A	rs10916320	0.401197	Tier 1	chr1	224307130	T	A	Common	INTRON
chr1_224308136_T_C	rs12049583	0.399174	Tier 1	chr1	224308136	T	C	Common	INTRON
chr1_224309996_T_C	rs6659234	0.399163	Tier 1	chr1	224309996	T	C	Common	INTRON
chr1_224310255_A_C	rs10916332	0.402351	Tier 1	chr1	224310255	A	C	Common	INTRON
chr1_224310257_A_G	rs10799480	0.402557	Tier 1	chr1	224310257	A	G	Common	INTRON
chr1_224310782_T_TA	rs3835628	0.386383	Tier 1	chr1	224310782	T	TA	Common	INTRON
chr1_224311093_C_T	rs3820483	0.399098	Tier 1	chr1	224311093	C	T	Common	INTRON
chr1_224311226_T_A	rs3820482	0.401201	Tier 1	chr1	224311226	T	A	Common	INTRON
chr1_224312019_C_A	rs6658494	0.399139	Tier 1	chr1	224312019	C	A	Common	INTRON
chr1_224314776_A_C	rs4653563	0.407314	Tier 1	chr1	224314776	A	C	Common	INTRON
chr1_224314814_C_T	rs4653564	0.407242	Tier 1	chr1	224314814	C	T	Common	INTRON
chr1_224315014_C_T	rs55767444	0.47927	Tier 1	chr1	224315014	C	T	Common	INTRON
chr1_224315128_A_G	rs6426139	0.407261	Tier 1	chr1	224315128	A	G	Common	INTRON
chr1_224316813_C_T	rs10753454	0.407253	Tier 1	chr1	224316813	C	T	Common	INTRON
chr1_224316881_A_G	rs7542293	0.407241	Tier 1	chr1	224316881	A	G	Common	INTRON
chr1_224317043_A_C	rs7542474	0.407222	Tier 1	chr1	224317043	A	C	Common	INTRON
chr1_224317551_G_A	rs6698041	0.407252	Tier 1	chr1	224317551	G	A	Common	INTRON
chr1_224318875_G_A	rs6426143	0.407287	Tier 1	chr1	224318875	G	A	Common	INTRON
chr1_224319003_C_T	rs7519433	0.407219	Tier 1	chr1	224319003	C	T	Common	INTRON
chr1_224319815_C_T	rs12745829	0.408456	Tier 1	chr1	224319815	C	T	Common	INTRON
chr1_224319825_G_C	rs12730611	0.407268	Tier 1	chr1	224319825	G	C	Common	INTRON
chr1_224321492_C_T	rs2014782	0.405482	Tier 1	chr1	224321492	C	T	Common	INTRON
chr1_224321637_A_G	rs869945	0.405485	Tier 1	chr1	224321637	A	G	Common	INTRON
chr1_224322879_A_G	rs6691405	0.407343	Tier 1	chr1	224322879	A	G	Common	INTRON
chr1_224322942_T_C	rs6685783	0.407342	Tier 1	chr1	224322942	T	C	Common	INTRON
chr1_224323548_C_T	rs10916355	0.405485	Tier 1	chr1	224323548	C	T	Common	INTRON
chr1_224325436_C_G	rs66506223	0.407378	Tier 1	chr1	224325436	C	G	Common	INTRON
chr1_224325460_G_A	rs61827699	0.407337	Tier 1	chr1	224325460	G	A	Common	INTRON
chr1_224326348_C_T	rs6688818	0.416491	Tier 1	chr1	224326348	C	T	Common	INTRON
chr1_224329172_CA_C	C01P224329172	0.438499	Tier 1	chr1	224329172	CA	C	Common	INTRON
chr1_224329370_TACTG_T	rs774839389	0.407603	Tier 1	chr1	224329370	TACTG	T	Common	INTRON
chr1_224329969_G_A	rs10916367	0.407371	Tier 1	chr1	224329969	G	A	Common	INTRON
chr1_224330818_A_G	rs4653986	0.407373	Tier 1	chr1	224330818	A	G	Common	INTRON
chr1_224331779_G_A	rs7518839	0.407363	Tier 1	chr1	224331779	G	A	Common	INTRON
chr1_224332078_G_A	rs13374070	0.405614	Tier 1	chr1	224332078	G	A	Common	INTRON
chr1_224334072_A_G	rs55736782	0.405613	Tier 1	chr1	224334072	A	G	Common	INTRON
chr1_224335492_A_T	rs997297	0.409014	Tier 1	chr1	224335492	A	T	Common	INTRON
chr1_224335497_C_G	rs997296	0.408945	Tier 1	chr1	224335497	C	G	Common	INTRON
chr1_224335956_G_A	rs7531891	0.405518	Tier 1	chr1	224335956	G	A	Common	INTRON
chr1_224337153_A_G	rs1492694	0.40562	Tier 1	chr1	224337153	A	G	Common	INTRON
chr1_224337208_G_A	rs4653991	0.407354	Tier 1	chr1	224337208	G	A	Common	INTRON
chr1_224338017_C_T	rs7546235	0.405613	Tier 1	chr1	224338017	C	T	Common	INTRON
chr1_224338162_A_G	rs10916371	0.407347	Tier 1	chr1	224338162	A	G	Common	INTRON
chr1_224339000_G_A	rs7524705	0.405604	Tier 1	chr1	224339000	G	A	Common	INTRON
chr1_224339447_A_G	rs1826421	0.407332	Tier 1	chr1	224339447	A	G	Common	INTRON
chr1_224339647_G_A	rs12563153	0.405596	Tier 1	chr1	224339647	G	A	Common	INTRON
chr1_224342679_CA_C	C01P224342679	0.405138	Tier 1	chr1	224342679	CA	C	Common	INTRON
chr1_224344653_G_C	rs12064453	0.396797	Tier 1	chr1	224344653	G	C	Common	INTRON
chr1_224344654_A_T	rs12070670	0.396797	Tier 1	chr1	224344654	A	T	Common	INTRON
chr1_224346959_G_A	rs8328	0.407345	Tier 1	chr1	224346959	G	A	Common	UTR3
chr1_224348818_T_C	rs7526252	0.407264	Tier 1	chr1	224348818	T	C	Common	UTR3
chr1_224351023_C_T	rs10799505	0.403695	Tier 1	chr1	224351023	C	T	Common	DOWNSTREAM
chr1_224352258_T_C	rs6682551	0.403856	Tier 1	chr1	224352258	T	C	Common	DOWNSTREAM
chr1_224352551_A_C	rs10916403	0.403929	Tier 1	chr1	224352551	A	C	Common	DOWNSTREAM
chr1_224355682_C_A	rs55664906	0.402479	Tier 1	chr1	224355682	C	A	Common	INTERGENIC
chr1_224355701_C_A	rs12076788	0.406068	Tier 1	chr1	224355701	C	A	Common	INTERGENIC
chr1_224356031_AT_A	C01P224356031	0.403248	Tier 1	chr1	224356031	AT	A	Common	INTERGENIC
chr1_224358626_CT_C	C01P224358626	0.441076	Tier 1	chr1	224358626	CT	C	Common	UPSTREAM
chr1_224358912_G_C	rs6426169	0.441236	Tier 1	chr1	224358912	G	C	Common	UPSTREAM
chr1_224360700_G_A	rs2051105	0.443128	Tier 1	chr1	224360700	G	A	Common	UPSTREAM
chr1_224360892_A_G	rs10916415	0.44132	Tier 1	chr1	224360892	A	G	Common	UPSTREAM
chr1_224360933_T_G	rs16844819	0.441386	Tier 1	chr1	224360933	T	G	Common	UPSTREAM
chr1_224361657_C_T	rs4653994	0.443737	Tier 1	chr1	224361657	C	T	Common	UPSTREAM
chr1_224361851_G_A	rs4653995	0.451222	Tier 1	chr1	224361851	G	A	Common	UPSTREAM
chr1_224363370_A_T	rs6426178	0.448134	Tier 1	chr1	224363370	A	T	Common	NCT
chr1_224363881_C_T	rs12038372	0.424724	Tier 1	chr1	224363881	C	T	Common	INTRON
chr1_224364569_A_G	rs112603225	0.44834	Tier 1	chr1	224364569	A	G	Common	INTRON
chr1_224364906_G_C	rs34242311	0.447343	Tier 1	chr1	224364906	G	C	Common	INTRON
chr1_224367636_A_C	rs6673347	0.276695	Tier 1	chr1	224367636	A	C	Common	INTRON
chr1_224368226_A_AT	rs544953845	0.331512	Tier 1	chr1	224368226	A	AT	Common	INTRON
chr1_224372167_TTTTG_T	C01P224372167	0.45863	Tier 1	chr1	224372167	TTTTG	T	Common	INTRON
chr1_224372202_GTTTT_G	C01P224372202	0.274565	Tier 1	chr1	224372202	GTTTT	G	Common	INTRON
chr1_224372728_C_CAGAT	rs34272814	0.316685	Tier 1	chr1	224372728	C	CAGAT	Common	INTRON
chr1_224373608_T_G	rs4653996	0.457539	Tier 1	chr1	224373608	T	G	Common	INTRON
chr1_224375657_AT_A	C01P224375657	0.468173	Tier 1	chr1	224375657	AT	A	Common	INTRON
chr1_224376734_A_G	rs36086207	0.457043	Tier 1	chr1	224376734	A	G	Common	INTRON
chr1_224379041_G_A	rs11810089	0.457457	Tier 1	chr1	224379041	G	A	Common	INTRON
chr1_224382468_G_A	rs61826414	0.45782	Tier 1	chr1	224382468	G	A	Common	DOWNSTREAM
chr1_224382704_C_CA	rs59412708	0.45833	Tier 1	chr1	224382704	C	CA	Common	DOWNSTREAM
chr1_224415616_C_T	rs3767731	0.333724	Tier 1	chr1	224415616	C	T	Common	NCT
chr1_224420212_C_A	rs10799545	0.333419	Tier 1	chr1	224420212	C	A	Common	INTRON
chr1_224424473_C_T	rs1976786	0.333405	Tier 1	chr1	224424473	C	T	Common	INTRON
chr1_224432260_A_G	rs12138866	0.040625	Tier 1	chr1	224432260	A	G	Common	INTRON
chr1_224451838_C_A	rs12117480	0.039497	Tier 1	chr1	224451838	C	A	Common	INTRON
chr1_224537655_C_T	rs12751807	0.190032	Tier 1	chr1	224537655	C	T	Common	INTERGENIC
chr1_224538331_G_A	rs6676094	0.386619	Tier 1	chr1	224538331	G	A	Common	INTERGENIC
chr1_224544529_A_G	rs7517754	0.216538	Tier 1	chr1	224544529	A	G	Common	UPSTREAM
chr1_224544746_G_A	rs56105022	0.035838	Tier 1	chr1	224544746	G	A	Common	NCT
chr1_224545410_T_C	rs11803981	0.216341	Tier 1	chr1	224545410	T	C	Common	INTRON
chr1_224545784_T_C	rs6671751	0.216321	Tier 1	chr1	224545784	T	C	Common	INTRON
chr1_224547192_G_A	rs11579952	0.216341	Tier 1	chr1	224547192	G	A	Common	INTRON
chr1_224547519_G_C	rs67065875	0.216319	Tier 1	chr1	224547519	G	C	Common	INTRON
chr1_224547952_A_G	rs7513208	0.214105	Tier 1	chr1	224547952	A	G	Common	INTRON
chr1_224549524_T_C	rs7519734	0.216352	Tier 1	chr1	224549524	T	C	Common	INTRON
chr1_224549787_A_AT	rs35913393	0.218649	Tier 1	chr1	224549787	A	AT	Common	INTRON
chr1_224552871_A_T	rs7529067	0.216607	Tier 1	chr1	224552871	A	T	Common	INTRON
chr1_224554504_T_TA	rs11449111	0.225096	Tier 1	chr1	224554504	T	TA	Common	INTRON
chr1_224554729_G_A	rs11803414	0.213998	Tier 1	chr1	224554729	G	A	Common	INTRON
chr1_224556098_A_C	rs11584247	0.214009	Tier 1	chr1	224556098	A	C	Common	INTRON
chr1_224556361_C_CA	rs11388086	0.224106	Tier 1	chr1	224556361	C	CA	Common	INTRON
chr1_224556612_C_CT	rs759735701	0.172128	Tier 1	chr1	224556612	C	CT	Common	INTRON
chr1_224558812_C_G	rs10799569	0.216603	Tier 1	chr1	224558812	C	G	Common	INTRON
chr1_224559936_C_T	rs6675858	0.214091	Tier 1	chr1	224559936	C	T	Common	INTRON
chr1_224560371_A_G	rs11807942	0.217611	Tier 1	chr1	224560371	A	G	Common	INTRON
chr1_224561479_G_A	rs56223447	0.213875	Tier 1	chr1	224561479	G	A	Common	INTRON
chr1_224562410_T_C	rs35031726	0.214023	Tier 1	chr1	224562410	T	C	Common	INTRON
chr1_224563228_G_A	rs12742821	0.211625	Tier 1	chr1	224563228	G	A	Common	INTRON
chr1_224564374_C_T	rs11584980	0.211598	Tier 1	chr1	224564374	C	T	Common	UTR3
chr1_224564490_TTA_T	C01P224564490	0.211876	Tier 1	chr1	224564490	TTA	T	Common	UTR3
chr1_224565178_C_T	rs6693287	0.214021	Tier 1	chr1	224565178	C	T	Common	UTR3
chr1_224565821_A_T	rs6701145	0.21166	Tier 1	chr1	224565821	A	T	Common	UTR3
chr1_224566216_A_G	rs11586729	0.211755	Tier 1	chr1	224566216	A	G	Common	UTR3
chr1_224567004_G_A	rs4654037	0.214273	Tier 1	chr1	224567004	G	A	Common	UTR3
chr1_224569921_C_T	rs1539207	0.214249	Tier 1	chr1	224569921	C	T	Common	DOWNSTREAM
chr1_224570176_G_A	rs36138926	0.214025	Tier 1	chr1	224570176	G	A	Common	DOWNSTREAM
chr1_224570425_C_T	rs10916606	0.211966	Tier 1	chr1	224570425	C	T	Common	DOWNSTREAM
chr1_224570982_C_G	rs10753465	0.214292	Tier 1	chr1	224570982	C	G	Common	DOWNSTREAM
chr1_224571378_T_G	rs10916607	0.214289	Tier 1	chr1	224571378	T	G	Common	DOWNSTREAM
chr1_224571521_TTTTA_T	C01P224571521	0.214275	Tier 1	chr1	224571521	TTTTA	T	Common	DOWNSTREAM
chr1_224571834_T_A	rs4653585	0.214292	Tier 1	chr1	224571834	T	A	Common	DOWNSTREAM
chr1_224572470_G_A	rs6672859	0.214292	Tier 1	chr1	224572470	G	A	Common	DOWNSTREAM
chr1_224572573_C_T	rs12740255	0.211795	Tier 1	chr1	224572573	C	T	Common	DOWNSTREAM
chr1_224573601_C_T	rs12745610	0.21406	Tier 1	chr1	224573601	C	T	Common	UTR3
chr1_224575018_C_T	rs17503938	0.211787	Tier 1	chr1	224575018	C	T	Common	UTR3
chr1_224575831_C_CT	rs5781364	0.21415	Tier 1	chr1	224575831	C	CT	Common	UTR3
chr1_224577942_T_C	rs10128058	0.21399	Tier 1	chr1	224577942	T	C	Common	INTRON
chr1_224577959_C_T	rs10127953	0.213987	Tier 1	chr1	224577959	C	T	Common	INTRON
chr1_224578155_G_A	rs10127813	0.214048	Tier 1	chr1	224578155	G	A	Common	INTRON
chr1_224578925_G_A	rs35341841	0.210546	Tier 1	chr1	224578925	G	A	Common	INTRON
chr1_224578943_C_T	rs11811053	0.212875	Tier 1	chr1	224578943	C	T	Common	INTRON
chr1_224579048_A_G	rs12048758	0.214308	Tier 1	chr1	224579048	A	G	Common	INTRON
chr1_224580405_C_T	rs6691779	0.211713	Tier 1	chr1	224580405	C	T	Common	INTRON
chr1_224580880_C_T	rs12759275	0.211707	Tier 1	chr1	224580880	C	T	Common	INTRON
chr1_224582207_CT_C	C01P224582207	0.232705	Tier 1	chr1	224582207	CT	C	Common	INTRON
chr1_224582269_A_G	rs35972228	0.214026	Tier 1	chr1	224582269	A	G	Common	INTRON
chr1_224582299_C_CTGAG	rs375334791	0.21144	Tier 1	chr1	224582299	C	CTGAG	Common	INTRON
chr1_224582300_G_GCA	rs71570489	0.21144	Tier 1	chr1	224582300	G	GCA	Common	INTRON
chr1_224583926_T_C	rs10753466	0.214326	Tier 1	chr1	224583926	T	C	Common	INTRON
chr1_224584167_A_G	rs12754832	0.211713	Tier 1	chr1	224584167	A	G	Common	INTRON
chr1_224584388_C_T	rs7512431	0.214022	Tier 1	chr1	224584388	C	T	Common	INTRON
chr1_224584610_AAAGAAAAG_A	rs776548122	0.208826	Tier 1	chr1	224584610	AAAGAAAAG	A	Common	INTRON
chr1_224584723_A_T	rs12755816	0.214031	Tier 1	chr1	224584723	A	T	Common	INTRON
chr1_224585958_A_C	rs7522956	0.214037	Tier 1	chr1	224585958	A	C	Common	NCT
chr1_224587772_A_G	rs11577183	0.211713	Tier 1	chr1	224587772	A	G	Common	INTRON
chr1_224587891_A_G	rs68037178	0.211713	Tier 1	chr1	224587891	A	G	Common	INTRON
chr1_224587934_C_T	rs11576835	0.211713	Tier 1	chr1	224587934	C	T	Common	INTRON
chr1_224588373_G_A	rs35169600	0.214082	Tier 1	chr1	224588373	G	A	Common	INTRON
chr1_224588825_T_A	rs7518109	0.214084	Tier 1	chr1	224588825	T	A	Common	INTRON
chr1_224589639_G_T	rs7547931	0.211713	Tier 1	chr1	224589639	G	T	Common	INTRON
chr1_224589901_C_T	rs7514284	0.214027	Tier 1	chr1	224589901	C	T	Common	INTRON
chr1_224590582_T_C	rs6426121	0.214395	Tier 1	chr1	224590582	T	C	Common	INTRON
chr1_224592880_T_A	rs12731035	0.211714	Tier 1	chr1	224592880	T	A	Common	INTRON
chr1_224594993_GTGGAAATAACATGTT_G	rs763630851	0.179184	Tier 1	chr1	224594993	GTGGAAATAACATGTT	G	Common	INTRON
chr1_224595784_A_G	rs11801436	0.214024	Tier 1	chr1	224595784	A	G	Common	INTRON
chr1_224597216_C_A	rs11801645	0.214022	Tier 1	chr1	224597216	C	A	Common	INTRON
chr1_224601770_T_C	rs12747286	0.211679	Tier 1	chr1	224601770	T	C	Common	INTRON
chr1_224602173_C_CATTTTAATCAGAATA	rs200006709	0.203185	Tier 1	chr1	224602173	C	CATTTTAATCAGAATA	Common	INTRON
chr1_224602243_G_T	rs7527044	0.214015	Tier 1	chr1	224602243	G	T	Common	INTRON
chr1_224602518_C_CA	rs34111301	0.213877	Tier 1	chr1	224602518	C	CA	Common	INTRON
chr1_224602569_A_C	rs10916614	0.214347	Tier 1	chr1	224602569	A	C	Common	INTRON
chr1_224605713_G_A	rs12751161	0.214102	Tier 1	chr1	224605713	G	A	Common	INTRON
chr1_224605825_A_T	rs12739486	0.214019	Tier 1	chr1	224605825	A	T	Common	INTRON
chr1_224606249_C_G	rs10495219	0.214025	Tier 1	chr1	224606249	C	G	Common	INTRON
chr1_224610017_G_C	rs12738799	0.214024	Tier 1	chr1	224610017	G	C	Common	INTRON
chr1_224610907_T_C	rs2897048	0.211774	Tier 1	chr1	224610907	T	C	Common	INTRON
chr1_224614625_C_T	rs28434172	0.20763	Tier 1	chr1	224614625	C	T	Common	INTRON
chr1_224615970_C_T	rs35277713	0.211686	Tier 1	chr1	224615970	C	T	Common	INTRON
chr1_224616353_C_G	rs12758302	0.211688	Tier 1	chr1	224616353	C	G	Common	INTRON
chr1_224616444_C_CA	rs11452219	0.220091	Tier 1	chr1	224616444	C	CA	Common	INTRON
chr1_224616606_CA_C	C01P224616606	0.3228	Tier 1	chr1	224616606	CA	C	Common	INTRON
chr1_224616896_G_A	rs35011635	0.211687	Tier 1	chr1	224616896	G	A	Common	INTRON
chr1_224619822_G_A	rs11805973	0.210849	Tier 1	chr1	224619822	G	A	Common	INTRON
chr1_224621934_G_C	rs35365551	0.210672	Tier 1	chr1	224621934	G	C	Common	UTR5
chr1_224624391_T_C	rs6426123	0.214329	Tier 1	chr1	224624391	T	C	Common	INTRON
chr1_224625827_C_T	rs35303987	0.211685	Tier 1	chr1	224625827	C	T	Common	INTRON
chr1_224626111_C_G	rs10159333	0.214052	Tier 1	chr1	224626111	C	G	Common	INTRON
chr1_224626786_C_T	rs10916616	0.214042	Tier 1	chr1	224626786	C	T	Common	INTRON
chr1_224627117_A_G	rs11584638	0.211679	Tier 1	chr1	224627117	A	G	Common	INTRON
chr1_224628180_T_G	rs6426125	0.214061	Tier 1	chr1	224628180	T	G	Common	INTRON
chr1_224628508_A_T	rs4653587	0.214326	Tier 1	chr1	224628508	A	T	Common	INTRON
chr1_224628644_G_A	rs7514575	0.214063	Tier 1	chr1	224628644	G	A	Common	INTRON
chr1_224629499_T_A	rs11807763	0.214074	Tier 1	chr1	224629499	T	A	Common	INTRON
chr1_224629702_A_G	rs12742989	0.214143	Tier 1	chr1	224629702	A	G	Common	INTRON
chr1_224630044_C_G	rs7529310	0.214399	Tier 1	chr1	224630044	C	G	Common	INTRON
chr1_224630695_C_T	rs6426126	0.214071	Tier 1	chr1	224630695	C	T	Common	INTRON
chr1_224631400_G_T	rs885607	0.20324	Tier 1	chr1	224631400	G	T	Common	INTRON
chr1_224631870_G_A	rs885606	0.214083	Tier 1	chr1	224631870	G	A	Common	INTRON
chr1_224632782_G_A	rs1544196	0.213181	Tier 1	chr1	224632782	G	A	Common	INTRON
chr1_224635958_A_AC	rs11426515	0.213303	Tier 1	chr1	224635958	A	AC	Common	INTRON
chr1_224635958_A_C	rs75417300	0.185658	Tier 1	chr1	224635958	A	C	Common	INTRON
chr1_224637070_C_T	rs10916617	0.211701	Tier 1	chr1	224637070	C	T	Common	INTRON
chr1_224637381_A_G	rs16848365	0.213166	Tier 1	chr1	224637381	A	G	Common	INTRON
chr1_224637790_T_C	rs35571080	0.211707	Tier 1	chr1	224637790	T	C	Common	INTRON
chr1_224639083_C_A	rs867362	0.214406	Tier 1	chr1	224639083	C	A	Common	INTRON
chr1_224639577_C_T	rs10753467	0.214328	Tier 1	chr1	224639577	C	T	Common	INTRON
chr1_224640147_T_C	rs66467176	0.214678	Tier 1	chr1	224640147	T	C	Common	INTRON
chr1_224640615_A_G	rs150873275	0.214183	Tier 1	chr1	224640615	A	G	Common	INTRON
chr1_224640679_G_A	rs112795740	0.214073	Tier 1	chr1	224640679	G	A	Common	INTRON
chr1_224640867_G_A	rs12755338	0.213766	Tier 1	chr1	224640867	G	A	Common	INTRON
chr1_224641328_A_AT	rs35000156	0.190735	Tier 1	chr1	224641328	A	AT	Common	INTRON
chr1_224642854_T_C	rs11590658	0.212522	Tier 1	chr1	224642854	T	C	Common	INTRON
chr1_224644060_G_A	rs12743200	0.213982	Tier 1	chr1	224644060	G	A	Common	INTRON
chr1_224644167_C_T	rs12758579	0.213987	Tier 1	chr1	224644167	C	T	Common	INTRON
chr1_224644885_G_A	rs10916619	0.212531	Tier 1	chr1	224644885	G	A	Common	INTRON
chr1_224644977_C_G	rs12725278	0.221307	Tier 1	chr1	224644977	C	G	Common	INTRON
chr1_224646328_C_T	rs6663522	0.213984	Tier 1	chr1	224646328	C	T	Common	INTRON
chr1_224646893_GCTTAGATCAAGT_G	rs761585581	0.215433	Tier 1	chr1	224646893	GCTTAGATCAAGT	G	Common	INTRON
chr1_224647230_T_G	rs35067427	0.213977	Tier 1	chr1	224647230	T	G	Common	INTRON
chr1_224647569_G_A	rs55730749	0.212531	Tier 1	chr1	224647569	G	A	Common	INTRON
chr1_224647741_T_G	rs2185684	0.214023	Tier 1	chr1	224647741	T	G	Common	INTRON
chr1_224648475_GT_G	C01P224648475	0.223245	Tier 1	chr1	224648475	GT	G	Common	INTRON
chr1_224648894_G_A	rs35767322	0.230601	Tier 1	chr1	224648894	G	A	Common	INTRON
chr1_224650283_G_A	rs9970697	0.215187	Tier 1	chr1	224650283	G	A	Common	INTRON
chr1_224650368_G_C	rs11588973	0.214041	Tier 1	chr1	224650368	G	C	Common	INTRON
chr1_224650947_T_C	rs12731630	0.214051	Tier 1	chr1	224650947	T	C	Common	INTRON
chr1_224651116_C_CT	rs527775021	0.213238	Tier 1	chr1	224651116	C	CT	Common	INTRON
chr1_224651474_C_T	rs71644786	0.212636	Tier 1	chr1	224651474	C	T	Common	INTRON
chr1_224651782_C_T	rs7365151	0.213851	Tier 1	chr1	224651782	C	T	Common	INTRON
chr1_224652687_A_G	rs11577170	0.214188	Tier 1	chr1	224652687	A	G	Common	INTRON
chr1_224653213_A_G	rs11800613	0.214232	Tier 1	chr1	224653213	A	G	Common	INTRON
chr1_224653388_C_T	rs10753468	0.215314	Tier 1	chr1	224653388	C	T	Common	INTRON
chr1_224653597_T_G	rs12062871	0.214175	Tier 1	chr1	224653597	T	G	Common	INTRON
chr1_224654623_T_C	rs35915186	0.215146	Tier 1	chr1	224654623	T	C	Common	INTRON
chr1_224657092_C_A	rs7536608	0.215992	Tier 1	chr1	224657092	C	A	Common	INTRON
chr1_224662703_T_C	rs34791963	0.252354	Tier 1	chr1	224662703	T	C	Common	INTRON
chr1_224667102_C_T	rs35804313	0.217068	Tier 1	chr1	224667102	C	T	Common	INTRON
chr1_224667131_C_G	rs11578709	0.216218	Tier 1	chr1	224667131	C	G	Common	INTRON
chr1_224680332_T_C	rs6698343	0.216737	Tier 1	chr1	224680332	T	C	Common	INTRON
chr1_224681894_T_G	rs17570292	0.217126	Tier 1	chr1	224681894	T	G	Common	INTRON
chr1_224685350_T_A	rs11584057	0.215988	Tier 1	chr1	224685350	T	A	Common	INTRON
chr1_224689853_G_A	rs66530931	0.216326	Tier 1	chr1	224689853	G	A	Common	INTRON
chr1_224693987_G_GCA	rs150433630	0.241567	Tier 1	chr1	224693987	G	GCA	Common	INTRON
chr1_224695003_C_T	rs67267495	0.126336	Tier 1	chr1	224695003	C	T	Common	INTRON
chr1_224697438_C_T	rs67398618	0.126421	Tier 1	chr1	224697438	C	T	Common	INTRON
chr1_224699100_T_C	rs6678608	0.216212	Tier 1	chr1	224699100	T	C	Common	INTRON
chr1_224705588_G_A	rs6682205	0.127029	Tier 1	chr1	224705588	G	A	Common	INTRON
chr1_224706447_T_G	rs6426134	0.127044	Tier 1	chr1	224706447	T	G	Common	INTRON
chr1_224706625_A_G	rs56311718	0.126745	Tier 1	chr1	224706625	A	G	Common	INTRON
chr1_224706892_G_C	rs34119581	0.127087	Tier 1	chr1	224706892	G	C	Common	INTRON
chr1_225558208_T_C	rs2406107	0.167667	Tier 1	chr1	225558208	T	C	Common	INTRON
chr1_225558351_G_C	rs4576637	0.167379	Tier 1	chr1	225558351	G	C	Common	INTRON
chr1_225558622_A_T	rs7551643	0.167646	Tier 1	chr1	225558622	A	T	Common	INTRON
chr1_225561187_G_A	rs61851862	0.07633	Tier 1	chr1	225561187	G	A	Common	INTRON
chr1_225573711_G_A	rs138181820	0.084086	Tier 1	chr1	225573711	G	A	Common	INTRON
chr1_225581516_G_T	rs12130678	0.1679	Tier 1	chr1	225581516	G	T	Common	INTRON
chr1_225588376_T_C	rs9783086	0.16387	Tier 1	chr1	225588376	T	C	Common	DOWNSTREAM
chr1_225589473_C_T	rs7406	0.163951	Tier 1	chr1	225589473	C	T	Common	UTR3
chr1_225595690_A_G	rs4653635	0.16444	Tier 1	chr1	225595690	A	G	Common	INTRON
chr1_225597846_A_G	rs1011319	0.164273	Tier 1	chr1	225597846	A	G	Common	INTRON
chr1_225603103_C_T	rs6702433	0.164272	Tier 1	chr1	225603103	C	T	Common	INTRON
chr1_225607144_C_T	rs2230419	0.164449	Tier 1	chr1	225607144	C	T	Common	MISS
chr1_225608968_G_A	rs4999299	0.16589	Tier 1	chr1	225608968	G	A	Common	INTRON
chr1_225860958_C_A	rs12024341	0.121479	Tier 1	chr1	225860958	C	A	Common	INTERGENIC
chr1_225863756_G_A	rs12047500	0.121276	Tier 1	chr1	225863756	G	A	Common	INTERGENIC
chr1_225867051_C_T	rs12025069	0.121161	Tier 1	chr1	225867051	C	T	Common	INTERGENIC
chr1_225868391_A_G	rs6694856	0.122388	Tier 1	chr1	225868391	A	G	Common	INTERGENIC
chr1_225869849_G_A	rs12048956	0.120425	Tier 1	chr1	225869849	G	A	Common	INTERGENIC
chr1_225871091_C_T	rs61850616	0.114491	Tier 1	chr1	225871091	C	T	Common	INTERGENIC
chr1_225871527_G_A	rs12022037	0.115093	Tier 1	chr1	225871527	G	A	Common	INTERGENIC
chr1_225874505_T_C	rs1857008	0.115525	Tier 1	chr1	225874505	T	C	Common	INTERGENIC
chr1_225878554_G_A	rs12023665	0.115483	Tier 1	chr1	225878554	G	A	Common	INTERGENIC
chr1_225887954_C_T	rs61850655	0.115624	Tier 1	chr1	225887954	C	T	Common	UPSTREAM
chr1_225894059_C_T	rs12036321	0.116671	Tier 1	chr1	225894059	C	T	Common	INTRON
chr1_225895096_G_A	rs61850657	0.116151	Tier 1	chr1	225895096	G	A	Common	INTRON
chr1_225895806_G_A	rs2615061	0.116279	Tier 1	chr1	225895806	G	A	Common	INTRON
chr1_225898868_T_C	rs12031529	0.129799	Tier 1	chr1	225898868	T	C	Common	NCT
chr1_225899769_A_T	rs61850658	0.116957	Tier 1	chr1	225899769	A	T	Common	INTRON
chr1_225899770_T_A	rs61850659	0.116632	Tier 1	chr1	225899770	T	A	Common	INTRON
chr1_225905014_A_G	rs61851667	0.107839	Tier 1	chr1	225905014	A	G	Common	INTRON
chr1_225905333_A_G	rs12031637	0.107788	Tier 1	chr1	225905333	A	G	Common	INTRON
chr1_225905651_C_T	rs12042000	0.107892	Tier 1	chr1	225905651	C	T	Common	INTRON
chr1_225914431_G_A	rs12038476	0.107757	Tier 1	chr1	225914431	G	A	Common	INTRON
chr1_225916541_G_C	rs61849043	0.107447	Tier 1	chr1	225916541	G	C	Common	INTRON
chr1_225919820_G_A	rs4557929	0.102461	Tier 1	chr1	225919820	G	A	Common	INTRON
chr1_225930196_C_T	rs12023140	0.107284	Tier 1	chr1	225930196	C	T	Common	INTRON
chr1_225930798_A_G	rs61849046	0.107303	Tier 1	chr1	225930798	A	G	Common	INTRON
chr1_225931732_G_A	rs12240059	0.107173	Tier 1	chr1	225931732	G	A	Common	INTRON
chr1_225932065_A_G	rs12042778	0.10612	Tier 1	chr1	225932065	A	G	Common	INTRON
chr1_225932066_C_T	rs12025075	0.106123	Tier 1	chr1	225932066	C	T	Common	INTRON
chr1_225932686_C_T	rs12025267	0.107365	Tier 1	chr1	225932686	C	T	Common	INTRON
chr1_225936466_C_G	rs61849047	0.107357	Tier 1	chr1	225936466	C	G	Common	INTRON
chr1_225936900_C_G	rs112613032	0.107256	Tier 1	chr1	225936900	C	G	Common	INTRON
chr1_225937402_G_A	rs10915869	0.102294	Tier 1	chr1	225937402	G	A	Common	INTRON
chr1_225941282_A_G	rs12046580	0.108779	Tier 1	chr1	225941282	A	G	Common	DOWNSTREAM
chr1_225941782_G_A	rs12021809	0.109243	Tier 1	chr1	225941782	G	A	Common	DOWNSTREAM
chr1_225941944_C_T	rs12029847	0.104174	Tier 1	chr1	225941944	C	T	Common	DOWNSTREAM
chr1_225942458_C_T	rs2794399	0.475063	Tier 1	chr1	225942458	C	T	Common	DOWNSTREAM
chr1_225943874_C_T	rs10915871	0.109204	Tier 1	chr1	225943874	C	T	Common	DOWNSTREAM
chr1_225944392_C_G	rs12026657	0.109205	Tier 1	chr1	225944392	C	G	Common	DOWNSTREAM
chr1_225944485_G_A	rs12047520	0.110374	Tier 1	chr1	225944485	G	A	Common	DOWNSTREAM
chr1_225947820_T_G	rs12048908	0.109181	Tier 1	chr1	225947820	T	G	Common	INTERGENIC
chr1_225947938_G_A	rs12023203	0.109196	Tier 1	chr1	225947938	G	A	Common	INTERGENIC
chr1_225948860_T_C	rs1809310	0.493606	Tier 1	chr1	225948860	T	C	Common	INTERGENIC
chr1_225949383_T_G	rs10915872	0.109185	Tier 1	chr1	225949383	T	G	Common	INTERGENIC
chr1_225952474_C_T	rs11583244	0.387849	Tier 1	chr1	225952474	C	T	Common	INTERGENIC
chr1_225953763_TA_T	C01P225953763	0.388101	Tier 1	chr1	225953763	TA	T	Common	INTERGENIC
chr1_225954461_T_A	rs12021669	0.109147	Tier 1	chr1	225954461	T	A	Common	INTERGENIC
chr1_225955631_C_G	rs12032511	0.1139	Tier 1	chr1	225955631	C	G	Common	INTERGENIC
chr1_225955672_G_A	rs12025085	0.113906	Tier 1	chr1	225955672	G	A	Common	INTERGENIC
chr1_225956883_T_C	rs2078389	0.114473	Tier 1	chr1	225956883	T	C	Common	INTERGENIC
chr1_225957206_C_T	rs12034342	0.110081	Tier 1	chr1	225957206	C	T	Common	INTERGENIC
chr1_225957779_C_CTTG	rs36096335	0.198667	Tier 1	chr1	225957779	C	CTTG	Common	INTERGENIC
chr1_225958099_A_G	rs12562612	0.114462	Tier 1	chr1	225958099	A	G	Common	INTERGENIC
chr1_225959491_C_T	rs10915874	0.113535	Tier 1	chr1	225959491	C	T	Common	INTERGENIC
chr1_225959519_T_C	rs10915875	0.11359	Tier 1	chr1	225959519	T	C	Common	INTERGENIC
chr1_225960958_C_CTT	rs142260981	0.422176	Tier 1	chr1	225960958	C	CTT	Common	UPSTREAM
chr1_225961391_TA_T	C01P225961391	0.108427	Tier 1	chr1	225961391	TA	T	Common	UPSTREAM
chr1_225961942_C_T	rs12039184	0.113587	Tier 1	chr1	225961942	C	T	Common	UPSTREAM
chr1_225962264_A_AGG	rs151029532	0.114015	Tier 1	chr1	225962264	A	AGG	Common	UPSTREAM
chr1_225962341_T_TA	rs553096047	0.116464	Tier 1	chr1	225962341	T	TA	Common	UPSTREAM
chr1_225962525_A_G	rs1849685	0.113376	Tier 1	chr1	225962525	A	G	Common	UPSTREAM
chr1_225962690_C_T	rs6696074	0.434897	Tier 1	chr1	225962690	C	T	Common	UPSTREAM
chr1_225962917_T_G	rs716966	0.113315	Tier 1	chr1	225962917	T	G	Common	UPSTREAM
chr1_225964342_C_A	rs3753650	0.103814	Tier 1	chr1	225964342	C	A	Common	UPSTREAM
chr1_226318208_T_G	rs187386252	0.010432	Tier 3	chr1	226318208	T	G	Rare non-coding lowPP	DOWNSTREAM
chr1_226318630_G_C	rs555660532	0.012312	Tier 3	chr1	226318630	G	C	Rare non-coding lowPP	DOWNSTREAM
chr1_226408451_G_A	rs1219658	0.325051	Tier 1	chr1	226408451	G	A	Common	UPSTREAM
chr1_226410949_G_C	rs10753416	0.325618	Tier 1	chr1	226410949	G	C	Common	UPSTREAM
chr1_226411135_G_A	rs10915961	0.323291	Tier 1	chr1	226411135	G	A	Common	UPSTREAM
chr1_226411317_C_T	rs10915962	0.326573	Tier 1	chr1	226411317	C	T	Common	UPSTREAM
chr1_226412230_T_C	rs2615799	0.326007	Tier 1	chr1	226412230	T	C	Common	INTRON
chr1_226419166_G_C	rs2377029	0.324686	Tier 1	chr1	226419166	G	C	Common	UTR3
chr1_226419237_C_G	rs2377028	0.324822	Tier 1	chr1	226419237	C	G	Common	UTR3
chr1_226421157_T_G	rs138510303	0.010059	Tier 2	chr1	226421157	T	G	Rare coding	MISS
chr1_226421680_T_C	rs2169567	0.32351	Tier 1	chr1	226421680	T	C	Common	INTRON
chr1_226423572_C_T	rs6605032	0.324774	Tier 1	chr1	226423572	C	T	Common	INTRON
chr1_226430609_T_TTAA	rs10668231	0.323939	Tier 1	chr1	226430609	T	TTAA	Common	INTRON
chr1_226431577_A_AATT	rs10658121	0.324699	Tier 1	chr1	226431577	A	AATT	Common	INTRON
chr1_226432005_T_C	rs7414167	0.324775	Tier 1	chr1	226432005	T	C	Common	INTRON
chr1_226432521_G_A	rs2889537	0.325121	Tier 1	chr1	226432521	G	A	Common	INTRON
chr1_226433252_G_T	rs10799341	0.325456	Tier 1	chr1	226433252	G	T	Common	INTRON
chr1_226433376_CCTCT_C	C01P226433376	0.324621	Tier 1	chr1	226433376	CCTCT	C	Common	INTRON
chr1_226438454_A_T	rs150477134	0.009909	Tier 3	chr1	226438454	A	T	Rare non-coding lowPP	INTRON
chr1_226444946_T_C	rs2126573	0.321787	Tier 1	chr1	226444946	T	C	Common	INTRON
chr1_226447646_A_AAATT	rs3046726	0.321752	Tier 1	chr1	226447646	A	AAATT	Common	INTRON
chr1_226448407_A_G	rs9729447	0.320758	Tier 1	chr1	226448407	A	G	Common	INTRON
chr1_226453581_T_C	rs10799343	0.321363	Tier 1	chr1	226453581	T	C	Common	INTRON
chr1_226453618_T_C	rs4418563	0.321265	Tier 1	chr1	226453618	T	C	Common	INTRON
chr1_226459577_G_A	rs10799344	0.321242	Tier 1	chr1	226459577	G	A	Common	INTRON
chr1_226460188_G_C	rs7552015	0.322016	Tier 1	chr1	226460188	G	C	Common	INTRON
chr1_226466350_T_C	rs10915964	0.320304	Tier 1	chr1	226466350	T	C	Common	INTRON
chr1_226470374_T_C	rs10799346	0.321244	Tier 1	chr1	226470374	T	C	Common	INTRON
chr1_226472532_T_C	rs10127970	0.320788	Tier 1	chr1	226472532	T	C	Common	INTRON
chr1_226472591_C_T	rs10127753	0.321209	Tier 1	chr1	226472591	C	T	Common	INTRON
chr1_226474132_G_A	rs10799347	0.321195	Tier 1	chr1	226474132	G	A	Common	SYN
chr1_226474479_A_G	rs10127776	0.321787	Tier 1	chr1	226474479	A	G	Common	INTRON
chr1_226482142_A_G	rs4612598	0.32094	Tier 1	chr1	226482142	A	G	Common	INTRON
chr1_226482281_A_C	rs9725097	0.319791	Tier 1	chr1	226482281	A	C	Common	INTRON
chr1_226486332_T_C	rs2126577	0.320751	Tier 1	chr1	226486332	T	C	Common	INTRON
chr1_226486431_A_G	rs2126578	0.320387	Tier 1	chr1	226486431	A	G	Common	INTRON
chr1_226486887_C_T	rs2254723	0.320196	Tier 1	chr1	226486887	C	T	Common	INTRON
chr1_226489641_G_A	rs1417766	0.320515	Tier 1	chr1	226489641	G	A	Common	INTRON
chr1_226490122_T_C	rs10915970	0.321515	Tier 1	chr1	226490122	T	C	Common	INTRON
chr1_226493429_T_C	rs2615803	0.324439	Tier 1	chr1	226493429	T	C	Common	INTRON
chr1_226500327_G_A	rs2666429	0.325164	Tier 1	chr1	226500327	G	A	Common	UPSTREAM
chr1_226500831_T_C	rs1813323	0.325026	Tier 1	chr1	226500831	T	C	Common	UPSTREAM
chr1_226537388_C_T	rs4653728	0.149138	Tier 1	chr1	226537388	C	T	Common	INTERGENIC
chr1_226537535_C_T	rs4653729	0.147562	Tier 1	chr1	226537535	C	T	Common	INTERGENIC
chr1_226538054_C_A	rs9943081	0.147327	Tier 1	chr1	226538054	C	A	Common	INTERGENIC
chr1_226539303_C_CA	rs138994074	0.146777	Tier 1	chr1	226539303	C	CA	Common	INTERGENIC
chr1_226539353_T_C	rs76887998	0.14752	Tier 1	chr1	226539353	T	C	Common	INTERGENIC
chr1_226545433_A_C	rs56033994	0.152691	Tier 1	chr1	226545433	A	C	Common	DOWNSTREAM
chr1_226545785_G_C	rs12143101	0.152473	Tier 1	chr1	226545785	G	C	Common	DOWNSTREAM
chr1_226551460_T_C	rs752309	0.153153	Tier 1	chr1	226551460	T	C	Common	INTRON
chr1_226551529_C_G	rs752307	0.152749	Tier 1	chr1	226551529	C	G	Common	INTRON
chr1_226553490_C_A	rs34917861	0.152873	Tier 1	chr1	226553490	C	A	Common	INTRON
chr1_226553494_C_CA	rs200364836	0.152873	Tier 1	chr1	226553494	C	CA	Common	INTRON
chr1_226553934_A_C	rs2271349	0.153139	Tier 1	chr1	226553934	A	C	Common	NCT
chr1_226555302_A_G	rs1136410	0.152865	Tier 1	chr1	226555302	A	G	Common	MISS
chr1_226557669_G_GA	rs34742465	0.153161	Tier 1	chr1	226557669	G	GA	Common	INTRON
chr1_226561188_G_A	rs907193	0.153215	Tier 1	chr1	226561188	G	A	Common	INTRON
chr1_226561225_C_T	rs907192	0.153212	Tier 1	chr1	226561225	C	T	Common	INTRON
chr1_226561548_A_G	rs907191	0.153196	Tier 1	chr1	226561548	A	G	Common	INTRON
chr1_226561761_G_C	rs2377312	0.153211	Tier 1	chr1	226561761	G	C	Common	INTRON
chr1_226562621_A_C	rs3219104	0.153084	Tier 1	chr1	226562621	A	C	Common	INTRON
chr1_226563859_C_T	rs2027440	0.153174	Tier 1	chr1	226563859	C	T	Common	INTRON
chr1_226566401_T_G	rs3219082	0.152478	Tier 1	chr1	226566401	T	G	Common	INTRON
chr1_226570211_C_T	rs3219065	0.15314	Tier 1	chr1	226570211	C	T	Common	INTRON
chr1_226570840_T_C	rs1805415	0.152721	Tier 1	chr1	226570840	T	C	Common	SYN
chr1_226571619_G_A	rs2117114	0.153168	Tier 1	chr1	226571619	G	A	Common	INTRON
chr1_226576270_A_G	rs2255403	0.153224	Tier 1	chr1	226576270	A	G	Common	INTRON
chr1_226577306_C_T	rs932002	0.152595	Tier 1	chr1	226577306	C	T	Common	INTRON
chr1_226578047_G_T	rs1805411	0.15273	Tier 1	chr1	226578047	G	T	Common	INTRON
chr1_226583142_A_G	rs2048425	0.153193	Tier 1	chr1	226583142	A	G	Common	INTRON
chr1_226586920_C_T	rs2793381	0.153437	Tier 1	chr1	226586920	C	T	Common	INTRON
chr1_226587442_A_G	rs2793658	0.152774	Tier 1	chr1	226587442	A	G	Common	INTRON
chr1_226589958_G_A	rs1805404	0.152771	Tier 1	chr1	226589958	G	A	Common	SYN
chr1_226593141_A_C	rs2695243	0.152735	Tier 1	chr1	226593141	A	C	Common	INTRON
chr1_22681214_C_T	rs34761529	0.205469	Tier 1	chr1	22681214	C	T	Common	INTERGENIC
chr1_22681832_CT_C	C01P022681832	0.214644	Tier 1	chr1	22681832	CT	C	Common	INTERGENIC
chr1_22682366_C_T	rs12742784	0.205863	Tier 1	chr1	22682366	C	T	Common	INTERGENIC
chr1_226905727_A_G	rs835668	0.058894	Tier 1	chr1	226905727	A	G	Common	INTRON
chr1_226909233_A_G	rs1289273	0.492135	Tier 1	chr1	226909233	A	G	Common	INTRON
chr1_226910570_T_C	rs3768410	0.49314	Tier 1	chr1	226910570	T	C	Common	INTRON
chr1_226912536_C_T	rs708771	0.059308	Tier 1	chr1	226912536	C	T	Common	INTRON
chr1_226914734_G_A	rs697852	0.17995	Tier 1	chr1	226914734	G	A	Common	INTRON
chr1_22691597_A_C	rs11810751	0.176423	Tier 1	chr1	22691597	A	C	Common	INTERGENIC
chr1_22692078_A_T	rs7537281	0.176799	Tier 1	chr1	22692078	A	T	Common	INTERGENIC
chr1_22692315_G_C	rs12728589	0.176969	Tier 1	chr1	22692315	G	C	Common	INTERGENIC
chr1_226923505_G_T	rs708776	0.059407	Tier 1	chr1	226923505	G	T	Common	MISS
chr1_22697212_A_C	rs34414754	0.176489	Tier 1	chr1	22697212	A	C	Common	INTERGENIC
chr1_226976332_C_A	rs12142635	0.057187	Tier 1	chr1	226976332	C	A	Common	INTERGENIC
chr1_226977944_T_C	rs12738352	0.362596	Tier 1	chr1	226977944	T	C	Common	INTERGENIC
chr1_22697860_G_A	rs6679981	0.176635	Tier 1	chr1	22697860	G	A	Common	INTERGENIC
chr1_226983063_A_G	rs12138756	0.356852	Tier 1	chr1	226983063	A	G	Common	INTERGENIC
chr1_22698447_A_G	rs7524102	0.176634	Tier 1	chr1	22698447	A	G	Common	INTERGENIC
chr1_226990261_A_C	rs6426541	0.314716	Tier 1	chr1	226990261	A	C	Common	INTERGENIC
chr1_226991896_TTA_T	C01P226991896	0.318306	Tier 1	chr1	226991896	TTA	T	Common	INTERGENIC
chr1_227000011_C_G	rs7518926	0.475711	Tier 1	chr1	227000011	C	G	Common	INTERGENIC
chr1_22700351_A_G	rs34920465	0.176492	Tier 1	chr1	22700351	A	G	Common	INTERGENIC
chr1_227004367_A_G	rs6426547	0.475743	Tier 1	chr1	227004367	A	G	Common	INTERGENIC
chr1_227006531_CA_C	C01P227006531	0.468186	Tier 1	chr1	227006531	CA	C	Common	INTERGENIC
chr1_227007182_A_G	rs6674701	0.475861	Tier 1	chr1	227007182	A	G	Common	INTERGENIC
chr1_227010730_A_T	rs6688068	0.475798	Tier 1	chr1	227010730	A	T	Common	INTERGENIC
chr1_22701146_C_A	rs11802513	0.176207	Tier 1	chr1	22701146	C	A	Common	INTERGENIC
chr1_227013878_C_T	rs6426548	0.475496	Tier 1	chr1	227013878	C	T	Common	INTERGENIC
chr1_227014390_C_T	rs7547071	0.475586	Tier 1	chr1	227014390	C	T	Common	INTERGENIC
chr1_227014835_C_T	rs6697001	0.475589	Tier 1	chr1	227014835	C	T	Common	INTERGENIC
chr1_227015198_C_T	rs6697431	0.475394	Tier 1	chr1	227015198	C	T	Common	INTERGENIC
chr1_227015255_CAT_C	rs758761564	0.458385	Tier 1	chr1	227015255	CAT	C	Common	INTERGENIC
chr1_22701725_C_T	rs34568051	0.176302	Tier 1	chr1	22701725	C	T	Common	INTERGENIC
chr1_22701761_T_C	rs12751610	0.176299	Tier 1	chr1	22701761	T	C	Common	INTERGENIC
chr1_227018919_C_T	rs6692729	0.475112	Tier 1	chr1	227018919	C	T	Common	INTERGENIC
chr1_22702077_C_A	rs12563939	0.176309	Tier 1	chr1	22702077	C	A	Common	INTERGENIC
chr1_22702187_A_T	rs34553872	0.176299	Tier 1	chr1	22702187	A	T	Common	INTERGENIC
chr1_22702231_T_C	rs12568930	0.176287	Tier 1	chr1	22702231	T	C	Common	INTERGENIC
chr1_227027590_A_G	rs7514364	0.475573	Tier 1	chr1	227027590	A	G	Common	INTERGENIC
chr1_227029710_T_C	rs1539045	0.447682	Tier 1	chr1	227029710	T	C	Common	INTERGENIC
chr1_22703035_T_C	rs10493013	0.17621	Tier 1	chr1	22703035	T	C	Common	INTERGENIC
chr1_227032528_A_G	rs7530245	0.475563	Tier 1	chr1	227032528	A	G	Common	INTERGENIC
chr1_227032671_A_G	rs7530370	0.475559	Tier 1	chr1	227032671	A	G	Common	INTERGENIC
chr1_227036556_C_T	rs12086302	0.475305	Tier 1	chr1	227036556	C	T	Common	INTERGENIC
chr1_22704191_T_G	rs11799474	0.176197	Tier 1	chr1	22704191	T	G	Common	INTERGENIC
chr1_227042462_T_C	rs1289395	0.459139	Tier 1	chr1	227042462	T	C	Common	INTERGENIC
chr1_227045029_A_G	rs1150900	0.475644	Tier 1	chr1	227045029	A	G	Common	INTERGENIC
chr1_227045988_T_TA	rs35538885	0.475908	Tier 1	chr1	227045988	T	TA	Common	INTERGENIC
chr1_227047249_A_G	rs1150897	0.475345	Tier 1	chr1	227047249	A	G	Common	INTERGENIC
chr1_227048758_T_C	rs1794035	0.475362	Tier 1	chr1	227048758	T	C	Common	INTERGENIC
chr1_227054012_T_C	rs1289396	0.475679	Tier 1	chr1	227054012	T	C	Common	UPSTREAM
chr1_22706434_C_T	rs6684375	0.176194	Tier 1	chr1	22706434	C	T	Common	INTERGENIC
chr1_227081850_G_A	rs2855562	0.464606	Tier 1	chr1	227081850	G	A	Common	INTRON
chr1_227085824_A_G	rs1800674	0.465031	Tier 1	chr1	227085824	A	G	Common	UTR5
chr1_227090500_G_A	rs12405469	0.270214	Tier 1	chr1	227090500	G	A	Common	INTRON
chr1_227092921_G_A	rs4456065	0.279789	Tier 1	chr1	227092921	G	A	Common	INTRON
chr1_227095344_C_CA	rs34894420	0.279421	Tier 1	chr1	227095344	C	CA	Common	INTRON
chr1_227096579_AT_A	C01P227096579	0.279202	Tier 1	chr1	227096579	AT	A	Common	INTRON
chr1_227096666_A_G	rs12735517	0.279711	Tier 1	chr1	227096666	A	G	Common	INTRON
chr1_227097199_C_T	rs1938387	0.282162	Tier 1	chr1	227097199	C	T	Common	INTRON
chr1_227097219_T_A	rs1938388	0.282165	Tier 1	chr1	227097219	T	A	Common	INTRON
chr1_227098195_G_T	rs7547949	0.282018	Tier 1	chr1	227098195	G	T	Common	INTRON
chr1_227098197_T_C	rs7518980	0.281965	Tier 1	chr1	227098197	T	C	Common	INTRON
chr1_227098666_C_G	rs12043237	0.282146	Tier 1	chr1	227098666	C	G	Common	INTRON
chr1_227103413_G_A	rs12041000	0.282016	Tier 1	chr1	227103413	G	A	Common	INTRON
chr1_227103466_C_T	rs12048223	0.282035	Tier 1	chr1	227103466	C	T	Common	INTRON
chr1_22710877_G_C	rs34963268	0.176155	Tier 1	chr1	22710877	G	C	Common	INTERGENIC
chr1_22711473_G_C	rs6426749	0.177022	Tier 1	chr1	22711473	G	C	Common	INTERGENIC
chr1_227173477_G_C	rs3768419	0.488932	Tier 1	chr1	227173477	G	C	Common	INTRON
chr1_227173892_T_A	rs17592479	0.492169	Tier 1	chr1	227173892	T	A	Common	INTRON
chr1_227174145_T_C	rs7552783	0.48843	Tier 1	chr1	227174145	T	C	Common	INTRON
chr1_227174210_T_C	rs3738725	0.487643	Tier 1	chr1	227174210	T	C	Common	SYN
chr1_227174823_A_AT	rs11420839	0.489906	Tier 1	chr1	227174823	A	AT	Common	UTR3
chr1_227175245_C_CT	rs3215920	0.490445	Tier 1	chr1	227175245	C	CT	Common	UTR3
chr1_227175367_G_T	rs6426558	0.489093	Tier 1	chr1	227175367	G	T	Common	UPSTREAM
chr1_227175967_CTCT_C	C01P227175967	0.489841	Tier 1	chr1	227175967	CTCT	C	Common	UPSTREAM
chr1_227176162_C_G	rs34267809	0.48897	Tier 1	chr1	227176162	C	G	Common	UPSTREAM
chr1_227176164_ACAG_A	C01P227176164	0.488444	Tier 1	chr1	227176164	ACAG	A	Common	UPSTREAM
chr1_227177061_T_C	rs12406714	0.488912	Tier 1	chr1	227177061	T	C	Common	UPSTREAM
chr1_227177193_G_A	rs3768421	0.489001	Tier 1	chr1	227177193	G	A	Common	UPSTREAM
chr1_227177293_G_A	rs3768423	0.489009	Tier 1	chr1	227177293	G	A	Common	UPSTREAM
chr1_227177444_A_G	rs3768424	0.488795	Tier 1	chr1	227177444	A	G	Common	UPSTREAM
chr1_227177883_T_TACA	rs3835713	0.477455	Tier 1	chr1	227177883	T	TACA	Common	UTR3
chr1_227178127_A_G	rs3768425	0.470764	Tier 1	chr1	227178127	A	G	Common	UTR3
chr1_227178700_A_G	rs1045290	0.470735	Tier 1	chr1	227178700	A	G	Common	UTR3
chr1_227178713_C_T	rs1045289	0.470743	Tier 1	chr1	227178713	C	T	Common	UTR3
chr1_227179037_G_T	rs1045286	0.470835	Tier 1	chr1	227179037	G	T	Common	UTR3
chr1_227180947_A_C	rs3795445	0.488913	Tier 1	chr1	227180947	A	C	Common	UTR3
chr1_227180981_T_C	rs3795446	0.488864	Tier 1	chr1	227180981	T	C	Common	UTR3
chr1_227181555_A_G	rs1045252	0.470564	Tier 1	chr1	227181555	A	G	Common	UTR3
chr1_227181838_T_G	rs3795449	0.470626	Tier 1	chr1	227181838	T	G	Common	UTR3
chr1_227183125_C_T	rs1343743	0.470626	Tier 1	chr1	227183125	C	T	Common	INTRON
chr1_227183359_T_G	rs10495273	0.470739	Tier 1	chr1	227183359	T	G	Common	INTRON
chr1_227183434_T_C	rs6664955	0.470625	Tier 1	chr1	227183434	T	C	Common	INTRON
chr1_227184388_A_G	rs7520272	0.470738	Tier 1	chr1	227184388	A	G	Common	INTRON
chr1_227185047_C_T	rs9730515	0.470623	Tier 1	chr1	227185047	C	T	Common	INTRON
chr1_227189106_C_T	rs6690803	0.470724	Tier 1	chr1	227189106	C	T	Common	INTRON
chr1_227189408_G_C	rs11589344	0.470714	Tier 1	chr1	227189408	G	C	Common	INTRON
chr1_227189642_C_A	rs11578103	0.470604	Tier 1	chr1	227189642	C	A	Common	INTRON
chr1_227189969_T_C	rs12409428	0.470584	Tier 1	chr1	227189969	T	C	Common	INTRON
chr1_227190497_A_G	rs6699400	0.47099	Tier 1	chr1	227190497	A	G	Common	INTRON
chr1_227191227_C_T	rs3738729	0.470586	Tier 1	chr1	227191227	C	T	Common	INTRON
chr1_227192579_A_C	rs2297418	0.470509	Tier 1	chr1	227192579	A	C	Common	UTR3
chr1_227195500_T_G	rs1929864	0.470505	Tier 1	chr1	227195500	T	G	Common	INTRON
chr1_227195728_C_T	rs1929863	0.470424	Tier 1	chr1	227195728	C	T	Common	INTRON
chr1_227195876_T_C	rs6426559	0.470483	Tier 1	chr1	227195876	T	C	Common	INTRON
chr1_227196048_A_C	rs6670924	0.470482	Tier 1	chr1	227196048	A	C	Common	INTRON
chr1_227196211_T_C	rs11588904	0.470501	Tier 1	chr1	227196211	T	C	Common	INTRON
chr1_227196502_C_G	rs12403236	0.470457	Tier 1	chr1	227196502	C	G	Common	INTRON
chr1_227196949_A_T	rs12409755	0.470485	Tier 1	chr1	227196949	A	T	Common	INTRON
chr1_227197408_T_C	rs12410103	0.469925	Tier 1	chr1	227197408	T	C	Common	INTRON
chr1_227197411_C_T	rs61834001	0.46992	Tier 1	chr1	227197411	C	T	Common	INTRON
chr1_227197685_G_A	rs6693535	0.470456	Tier 1	chr1	227197685	G	A	Common	INTRON
chr1_227197875_A_G	rs6659424	0.470441	Tier 1	chr1	227197875	A	G	Common	INTRON
chr1_227198434_AGAG_A	C01P227198434	0.470149	Tier 1	chr1	227198434	AGAG	A	Common	INTRON
chr1_227199718_G_A	rs1929862	0.470346	Tier 1	chr1	227199718	G	A	Common	INTRON
chr1_227200168_A_AC	rs139421460	0.470065	Tier 1	chr1	227200168	A	AC	Common	INTRON
chr1_227201030_G_C	rs6704144	0.470447	Tier 1	chr1	227201030	G	C	Common	INTRON
chr1_227201106_C_T	rs6665290	0.461115	Tier 1	chr1	227201106	C	T	Common	INTRON
chr1_227201449_A_G	rs17600627	0.470482	Tier 1	chr1	227201449	A	G	Common	INTRON
chr1_227201770_C_T	rs17528667	0.470509	Tier 1	chr1	227201770	C	T	Common	INTRON
chr1_227201871_A_G	rs17600669	0.470484	Tier 1	chr1	227201871	A	G	Common	INTRON
chr1_227202271_G_GT	rs142094209	0.469845	Tier 1	chr1	227202271	G	GT	Common	INTRON
chr1_227202668_T_C	rs68087483	0.470379	Tier 1	chr1	227202668	T	C	Common	INTRON
chr1_227202789_C_T	rs61834005	0.470482	Tier 1	chr1	227202789	C	T	Common	INTRON
chr1_227204231_A_G	rs17600725	0.466398	Tier 1	chr1	227204231	A	G	Common	INTRON
chr1_227205331_T_C	rs3795453	0.466157	Tier 1	chr1	227205331	T	C	Common	INTRON
chr1_227206038_T_C	rs1953012	0.360713	Tier 1	chr1	227206038	T	C	Common	INTRON
chr1_227207385_T_TAAC	rs149409031	0.465252	Tier 1	chr1	227207385	T	TAAC	Common	INTRON
chr1_227207391_C_T	rs72764213	0.459737	Tier 1	chr1	227207391	C	T	Common	INTRON
chr1_227208621_C_T	rs2104861	0.360686	Tier 1	chr1	227208621	C	T	Common	INTRON
chr1_227208637_G_C	rs2104860	0.462892	Tier 1	chr1	227208637	G	C	Common	INTRON
chr1_227210126_TC_T	rs373350052	0.465169	Tier 1	chr1	227210126	TC	T	Common	INTRON
chr1_227210820_G_A	rs11580229	0.463	Tier 1	chr1	227210820	G	A	Common	INTRON
chr1_227210888_A_T	rs11578479	0.462986	Tier 1	chr1	227210888	A	T	Common	INTRON
chr1_227213968_G_T	rs7535826	0.466384	Tier 1	chr1	227213968	G	T	Common	INTRON
chr1_227214398_A_G	rs7549464	0.464297	Tier 1	chr1	227214398	A	G	Common	INTRON
chr1_227214399_A_C	rs7549465	0.466234	Tier 1	chr1	227214399	A	C	Common	INTRON
chr1_227214566_A_G	rs7549586	0.462746	Tier 1	chr1	227214566	A	G	Common	INTRON
chr1_229616599_AT_A	rs567059880	0.25602	Tier 1	chr1	229616599	AT	A	Common	INTRON
chr1_229616693_T_C	rs1838464	0.206589	Tier 1	chr1	229616693	T	C	Common	INTRON
chr1_229616758_T_C	rs1444727	0.208761	Tier 1	chr1	229616758	T	C	Common	INTRON
chr1_229618888_C_G	rs34551512	0.205805	Tier 1	chr1	229618888	C	G	Common	INTRON
chr1_229622162_A_G	rs1065675	0.208818	Tier 1	chr1	229622162	A	G	Common	SYN
chr1_229623137_T_C	rs4925493	0.208359	Tier 1	chr1	229623137	T	C	Common	INTRON
chr1_229623338_T_C	rs1065674	0.208744	Tier 1	chr1	229623338	T	C	Common	MISS
chr1_229623409_A_ATTTG	rs10653575	0.206958	Tier 1	chr1	229623409	A	ATTTG	Common	INTRON
chr1_229623585_ATTT_A	C01P229623585	0.206046	Tier 1	chr1	229623585	ATTT	A	Common	INTRON
chr1_229623665_T_A	rs4925455	0.206695	Tier 1	chr1	229623665	T	A	Common	INTRON
chr1_229624424_C_T	rs4925495	0.205754	Tier 1	chr1	229624424	C	T	Common	INTRON
chr1_229626697_T_TA	rs34883799	0.202804	Tier 1	chr1	229626697	T	TA	Common	INTRON
chr1_229627884_A_G	rs10916490	0.208798	Tier 1	chr1	229627884	A	G	Common	INTRON
chr1_229630163_C_T	rs6663689	0.206569	Tier 1	chr1	229630163	C	T	Common	INTRON
chr1_229631112_C_T	rs34232465	0.206655	Tier 1	chr1	229631112	C	T	Common	INTRON
chr1_229631193_T_C	rs3818237	0.206629	Tier 1	chr1	229631193	T	C	Common	INTRON
chr1_229632638_G_T	rs6587338	0.206097	Tier 1	chr1	229632638	G	T	Common	INTRON
chr1_229633056_C_A	rs6704265	0.205817	Tier 1	chr1	229633056	C	A	Common	INTRON
chr1_229635267_T_G	rs3738185	0.20583	Tier 1	chr1	229635267	T	G	Common	INTRON
chr1_229635867_A_G	rs6670553	0.20613	Tier 1	chr1	229635867	A	G	Common	INTRON
chr1_229636388_A_G	rs6673421	0.208825	Tier 1	chr1	229636388	A	G	Common	INTRON
chr1_229637297_C_T	rs754025	0.206188	Tier 1	chr1	229637297	C	T	Common	INTRON
chr1_229637414_C_T	rs754024	0.20677	Tier 1	chr1	229637414	C	T	Common	INTRON
chr1_229637503_A_T	rs754023	0.208822	Tier 1	chr1	229637503	A	T	Common	INTRON
chr1_229637645_C_A	rs754022	0.20673	Tier 1	chr1	229637645	C	A	Common	INTRON
chr1_229638164_A_G	rs12029704	0.206734	Tier 1	chr1	229638164	A	G	Common	INTRON
chr1_229638440_G_C	rs12033713	0.205921	Tier 1	chr1	229638440	G	C	Common	INTRON
chr1_229640617_C_T	rs12042841	0.206722	Tier 1	chr1	229640617	C	T	Common	INTRON
chr1_229640771_A_G	rs10449250	0.208803	Tier 1	chr1	229640771	A	G	Common	INTRON
chr1_229641078_T_G	rs10916499	0.206731	Tier 1	chr1	229641078	T	G	Common	INTRON
chr1_229642385_G_A	rs12037690	0.206686	Tier 1	chr1	229642385	G	A	Common	INTRON
chr1_229642652_C_T	rs6671385	0.206713	Tier 1	chr1	229642652	C	T	Common	INTRON
chr1_229642740_G_T	rs6661924	0.206951	Tier 1	chr1	229642740	G	T	Common	INTRON
chr1_229643271_AT_A	rs774126524	0.205766	Tier 1	chr1	229643271	AT	A	Common	INTRON
chr1_229644896_G_A	rs12039754	0.206134	Tier 1	chr1	229644896	G	A	Common	INTRON
chr1_229647661_A_G	rs35990924	0.207448	Tier 1	chr1	229647661	A	G	Common	INTRON
chr1_229648177_T_G	rs9887971	0.207506	Tier 1	chr1	229648177	T	G	Common	INTRON
chr1_229649372_T_C	rs12079612	0.207458	Tier 1	chr1	229649372	T	C	Common	INTRON
chr1_229652587_T_C	rs1053513	0.207392	Tier 1	chr1	229652587	T	C	Common	UTR3
chr1_229652698_G_T	rs1053512	0.207032	Tier 1	chr1	229652698	G	T	Common	UTR3
chr1_229654960_A_T	rs4148763	0.207393	Tier 1	chr1	229654960	A	T	Common	INTRON
chr1_229655403_G_A	rs28505698	0.207288	Tier 1	chr1	229655403	G	A	Common	INTRON
chr1_229655720_T_C	rs12138965	0.207288	Tier 1	chr1	229655720	T	C	Common	INTRON
chr1_229655821_CA_C	C01P229655821	0.208068	Tier 1	chr1	229655821	CA	C	Common	INTRON
chr1_229655892_A_T	rs10916504	0.207287	Tier 1	chr1	229655892	A	T	Common	INTRON
chr1_229656562_C_T	rs10799533	0.207383	Tier 1	chr1	229656562	C	T	Common	INTRON
chr1_229657213_A_C	rs10799534	0.206851	Tier 1	chr1	229657213	A	C	Common	INTRON
chr1_229657230_A_C	rs3738186	0.20746	Tier 1	chr1	229657230	A	C	Common	INTRON
chr1_229657794_T_C	rs10799535	0.207384	Tier 1	chr1	229657794	T	C	Common	INTRON
chr1_229657902_G_A	rs12138176	0.207032	Tier 1	chr1	229657902	G	A	Common	INTRON
chr1_229658595_A_ATTC	rs34806226	0.212302	Tier 1	chr1	229658595	A	ATTC	Common	INTRON
chr1_229658797_C_T	rs12022203	0.207182	Tier 1	chr1	229658797	C	T	Common	INTRON
chr1_229659310_C_G	rs3767327	0.207534	Tier 1	chr1	229659310	C	G	Common	INTRON
chr1_229659791_T_C	rs10916508	0.229566	Tier 1	chr1	229659791	T	C	Common	INTRON
chr1_229660791_A_G	rs10799536	0.214318	Tier 1	chr1	229660791	A	G	Common	INTRON
chr1_229660891_C_T	rs12024146	0.207436	Tier 1	chr1	229660891	C	T	Common	INTRON
chr1_229662344_C_T	rs4148761	0.207462	Tier 1	chr1	229662344	C	T	Common	INTRON
chr1_229664072_C_CT	rs750250729	0.222298	Tier 1	chr1	229664072	C	CT	Common	INTRON
chr1_229664544_C_G	rs10799537	0.214107	Tier 1	chr1	229664544	C	G	Common	INTRON
chr1_229668671_T_C	rs11810108	0.228798	Tier 1	chr1	229668671	T	C	Common	INTRON
chr1_229669287_C_T	rs12066463	0.207517	Tier 1	chr1	229669287	C	T	Common	INTRON
chr1_229670091_T_C	rs2166160	0.226405	Tier 1	chr1	229670091	T	C	Common	INTRON
chr1_229670389_G_C	rs2120782	0.207217	Tier 1	chr1	229670389	G	C	Common	INTRON
chr1_229670573_C_T	rs12724128	0.205894	Tier 1	chr1	229670573	C	T	Common	INTRON
chr1_229670964_G_A	rs2145394	0.210661	Tier 1	chr1	229670964	G	A	Common	INTRON
chr1_229670981_T_C	rs2145395	0.207423	Tier 1	chr1	229670981	T	C	Common	INTRON
chr1_229671361_G_T	rs12117468	0.209877	Tier 1	chr1	229671361	G	T	Common	INTRON
chr1_229671476_C_CT	rs34439249	0.209691	Tier 1	chr1	229671476	C	CT	Common	INTRON
chr1_229671547_G_A	rs28795233	0.209726	Tier 1	chr1	229671547	G	A	Common	INTRON
chr1_229671614_G_A	rs28798529	0.209908	Tier 1	chr1	229671614	G	A	Common	INTRON
chr1_229673934_G_C	rs4148760	0.209746	Tier 1	chr1	229673934	G	C	Common	INTRON
chr1_229677097_T_C	rs1838463	0.209776	Tier 1	chr1	229677097	T	C	Common	INTRON
chr1_229681844_G_A	rs10916511	0.207282	Tier 1	chr1	229681844	G	A	Common	INTRON
chr1_229683264_G_A	rs3738187	0.209758	Tier 1	chr1	229683264	G	A	Common	SYN
chr1_229684588_C_T	rs2034171	0.209761	Tier 1	chr1	229684588	C	T	Common	INTRON
chr1_229690232_C_T	rs35464914	0.206738	Tier 1	chr1	229690232	C	T	Common	INTRON
chr1_229692975_TCACAGGCCC_T	C01P229692975	0.209864	Tier 1	chr1	229692975	TCACAGGCCC	T	Common	INTRON
chr1_229693666_G_A	rs4148758	0.20739	Tier 1	chr1	229693666	G	A	Common	INTRON
chr1_229693846_A_C	rs4148757	0.209734	Tier 1	chr1	229693846	A	C	Common	INTRON
chr1_229694557_T_TGCGCCC	rs71563408	0.210878	Tier 1	chr1	229694557	T	TGCGCCC	Common	UPSTREAM
chr1_229694866_G_A	rs4148755	0.207384	Tier 1	chr1	229694866	G	A	Common	UPSTREAM
chr1_229695687_T_A	rs12129135	0.207545	Tier 1	chr1	229695687	T	A	Common	UPSTREAM
chr1_229697318_C_A	rs1020353	0.207415	Tier 1	chr1	229697318	C	A	Common	UPSTREAM
chr1_229697863_T_C	rs36021190	0.207763	Tier 1	chr1	229697863	T	C	Common	UPSTREAM
chr1_229698174_A_AAT	rs140305769	0.209242	Tier 1	chr1	229698174	A	AAT	Common	UPSTREAM
chr1_229698931_A_C	rs767303	0.210189	Tier 1	chr1	229698931	A	C	Common	UPSTREAM
chr1_229699015_T_C	rs767301	0.209922	Tier 1	chr1	229699015	T	C	Common	UPSTREAM
chr1_229700174_G_A	rs10916516	0.206956	Tier 1	chr1	229700174	G	A	Common	INTERGENIC
chr1_229701489_C_T	rs35421764	0.206935	Tier 1	chr1	229701489	C	T	Common	UPSTREAM
chr1_229702086_TA_T	C01P229702086	0.217626	Tier 1	chr1	229702086	TA	T	Common	UPSTREAM
chr1_229703456_TAGAAGAC_T	rs769008810	0.206483	Tier 1	chr1	229703456	TAGAAGAC	T	Common	UPSTREAM
chr1_229704706_T_A	rs10916518	0.206926	Tier 1	chr1	229704706	T	A	Common	UPSTREAM
chr1_229705486_AT_A	C01P229705486	0.20945	Tier 1	chr1	229705486	AT	A	Common	UPSTREAM
chr1_229706214_G_A	rs12750869	0.206935	Tier 1	chr1	229706214	G	A	Common	UPSTREAM
chr1_229710455_C_T	rs10799540	0.207281	Tier 1	chr1	229710455	C	T	Common	DOWNSTREAM
chr1_229712340_A_G	rs6587341	0.20468	Tier 1	chr1	229712340	A	G	Common	INTERGENIC
chr1_229714045_CTTT_C	C01P229714045	0.208285	Tier 1	chr1	229714045	CTTT	C	Common	INTERGENIC
chr1_229714955_C_T	rs12023430	0.202581	Tier 1	chr1	229714955	C	T	Common	INTERGENIC
chr1_229717856_C_T	rs6687883	0.207843	Tier 1	chr1	229717856	C	T	Common	INTERGENIC
chr1_229717979_G_C	rs6678454	0.21258	Tier 1	chr1	229717979	G	C	Common	INTERGENIC
chr1_229718001_C_G	rs12049351	0.2097	Tier 1	chr1	229718001	C	G	Common	INTERGENIC
chr1_229731509_G_T	rs12058600	0.493662	Tier 1	chr1	229731509	G	T	Common	INTRON
chr1_229731834_A_C	rs10799542	0.493602	Tier 1	chr1	229731834	A	C	Common	INTRON
chr1_229732257_C_A	rs6702299	0.493618	Tier 1	chr1	229732257	C	A	Common	INTRON
chr1_229732291_G_T	rs3767328	0.493618	Tier 1	chr1	229732291	G	T	Common	INTRON
chr1_229732718_C_T	rs3820358	0.493608	Tier 1	chr1	229732718	C	T	Common	INTRON
chr1_229734269_C_T	rs4925499	0.493542	Tier 1	chr1	229734269	C	T	Common	INTRON
chr1_229738170_T_G	rs3753886	0.493508	Tier 1	chr1	229738170	T	G	Common	SYN
chr1_229739148_G_A	rs10916525	0.493906	Tier 1	chr1	229739148	G	A	Common	INTRON
chr1_229745556_T_TA	rs34640220	0.493133	Tier 1	chr1	229745556	T	TA	Common	INTRON
chr1_229746019_C_T	rs2273573	0.49347	Tier 1	chr1	229746019	C	T	Common	INTRON
chr1_229746970_T_C	rs10916527	0.493776	Tier 1	chr1	229746970	T	C	Common	INTRON
chr1_229751092_T_C	rs2208374	0.492913	Tier 1	chr1	229751092	T	C	Common	INTRON
chr1_229755906_T_A	rs10916529	0.495742	Tier 1	chr1	229755906	T	A	Common	INTRON
chr1_229757313_T_C	rs6662559	0.493033	Tier 1	chr1	229757313	T	C	Common	INTRON
chr1_229759443_A_G	rs10916530	0.492998	Tier 1	chr1	229759443	A	G	Common	INTRON
chr1_229759448_T_C	rs12065585	0.495556	Tier 1	chr1	229759448	T	C	Common	INTRON
chr1_229760353_TA_T	C01P229760353	0.495266	Tier 1	chr1	229760353	TA	T	Common	INTRON
chr1_229762276_C_G	rs1467512	0.492964	Tier 1	chr1	229762276	C	G	Common	INTRON
chr1_229765151_G_A	rs12130523	0.493476	Tier 1	chr1	229765151	G	A	Common	INTRON
chr1_229766857_C_G	rs10916532	0.493278	Tier 1	chr1	229766857	C	G	Common	INTRON
chr1_229768297_C_T	rs1473719	0.493421	Tier 1	chr1	229768297	C	T	Common	INTRON
chr1_229768496_T_C	rs1473720	0.493156	Tier 1	chr1	229768496	T	C	Common	INTRON
chr1_229770364_T_C	rs59428852	0.493149	Tier 1	chr1	229770364	T	C	Common	INTRON
chr1_229772693_T_G	rs3811473	0.493091	Tier 1	chr1	229772693	T	G	Common	MISS
chr1_229776053_C_T	rs3955545	0.493322	Tier 1	chr1	229776053	C	T	Common	INTRON
chr1_229781532_T_G	rs881694	0.493191	Tier 1	chr1	229781532	T	G	Common	INTRON
chr1_229781744_T_C	rs2274994	0.493136	Tier 1	chr1	229781744	T	C	Common	INTRON
chr1_229783240_T_C	rs2274995	0.493199	Tier 1	chr1	229783240	T	C	Common	INTRON
chr1_229784725_T_C	rs10799544	0.493149	Tier 1	chr1	229784725	T	C	Common	INTRON
chr1_230279582_A_G	rs4846905	0.191222	Tier 1	chr1	230279582	A	G	Common	INTRON
chr1_230280366_A_G	rs2144299	0.191239	Tier 1	chr1	230280366	A	G	Common	INTRON
chr1_230281618_G_A	rs4846838	0.191173	Tier 1	chr1	230281618	G	A	Common	INTRON
chr1_230284257_C_A	rs4846906	0.191211	Tier 1	chr1	230284257	C	A	Common	INTRON
chr1_230284703_T_C	rs4846907	0.191317	Tier 1	chr1	230284703	T	C	Common	INTRON
chr1_230291441_C_A	rs4846910	0.191314	Tier 1	chr1	230291441	C	A	Common	INTRON
chr1_230292499_T_C	rs1555289	0.191092	Tier 1	chr1	230292499	T	C	Common	INTRON
chr1_230293530_C_T	rs4631704	0.390836	Tier 1	chr1	230293530	C	T	Common	INTRON
chr1_230293777_G_A	rs11122446	0.237778	Tier 1	chr1	230293777	G	A	Common	INTRON
chr1_230294185_A_T	rs910502	0.148463	Tier 1	chr1	230294185	A	T	Common	INTRON
chr1_230294715_C_A	rs4846913	0.394046	Tier 1	chr1	230294715	C	A	Common	INTRON
chr1_230294916_C_T	rs2144300	0.394484	Tier 1	chr1	230294916	C	T	Common	INTRON
chr1_230294989_C_A	rs1555290	0.148458	Tier 1	chr1	230294989	C	A	Common	INTRON
chr1_230295076_TCTTAAAGTGTTCAGCACTCCC_T	rs764992666	0.396714	Tier 1	chr1	230295076	TCTTAAAGTGTTCAGCACTCCC	T	Common	INTRON
chr1_230295245_C_T	rs12065546	0.148698	Tier 1	chr1	230295245	C	T	Common	INTRON
chr1_230295307_C_G	rs17315646	0.393961	Tier 1	chr1	230295307	C	G	Common	INTRON
chr1_230295691_G_A	rs4846914	0.394109	Tier 1	chr1	230295691	G	A	Common	INTRON
chr1_230295789_A_T	rs10127775	0.393857	Tier 1	chr1	230295789	A	T	Common	INTRON
chr1_230296153_C_T	rs10864726	0.394008	Tier 1	chr1	230296153	C	T	Common	INTRON
chr1_230296470_C_A	rs4846915	0.148473	Tier 1	chr1	230296470	C	A	Common	INTRON
chr1_230296492_G_A	rs4846916	0.148422	Tier 1	chr1	230296492	G	A	Common	INTRON
chr1_230297136_C_T	rs2281721	0.386975	Tier 1	chr1	230297136	C	T	Common	INTRON
chr1_230297659_C_T	rs2281719	0.387244	Tier 1	chr1	230297659	C	T	Common	INTRON
chr1_230297778_A_T	rs2281718	0.387284	Tier 1	chr1	230297778	A	T	Common	INTRON
chr1_230297939_A_G	rs10864727	0.387255	Tier 1	chr1	230297939	A	G	Common	INTRON
chr1_230299222_T_C	rs4846917	0.206095	Tier 1	chr1	230299222	T	C	Common	INTRON
chr1_230299949_T_C	rs10779835	0.387193	Tier 1	chr1	230299949	T	C	Common	INTRON
chr1_230300481_C_T	rs11122449	0.255761	Tier 1	chr1	230300481	C	T	Common	INTRON
chr1_230301574_A_G	rs4846920	0.156693	Tier 1	chr1	230301574	A	G	Common	INTRON
chr1_230301811_T_G	rs11122450	0.388243	Tier 1	chr1	230301811	T	G	Common	INTRON
chr1_230302521_T_G	rs4846840	0.206098	Tier 1	chr1	230302521	T	G	Common	INTRON
chr1_230302661_A_G	rs4846841	0.206082	Tier 1	chr1	230302661	A	G	Common	INTRON
chr1_230302838_C_CT	rs59484402	0.388258	Tier 1	chr1	230302838	C	CT	Common	INTRON
chr1_230303150_C_T	rs10779836	0.19811	Tier 1	chr1	230303150	C	T	Common	INTRON
chr1_230303512_C_T	rs6672758	0.202331	Tier 1	chr1	230303512	C	T	Common	INTRON
chr1_230303611_C_A	rs11122453	0.387196	Tier 1	chr1	230303611	C	A	Common	INTRON
chr1_230303848_T_G	rs1546954	0.387073	Tier 1	chr1	230303848	T	G	Common	INTRON
chr1_230303930_GGC_G	C01P230303930	0.387299	Tier 1	chr1	230303930	GGC	G	Common	INTRON
chr1_230304051_C_T	rs11122454	0.387436	Tier 1	chr1	230304051	C	T	Common	INTRON
chr1_230304352_G_A	rs4846921	0.386543	Tier 1	chr1	230304352	G	A	Common	INTRON
chr1_230304914_A_G	rs10864728	0.386552	Tier 1	chr1	230304914	A	G	Common	INTRON
chr1_230304930_C_G	rs11122455	0.386537	Tier 1	chr1	230304930	C	G	Common	INTRON
chr1_230304988_A_G	rs10489615	0.386528	Tier 1	chr1	230304988	A	G	Common	INTRON
chr1_230305312_G_A	rs1321257	0.386566	Tier 1	chr1	230305312	G	A	Common	INTRON
chr1_230305477_T_C	rs966333	0.148249	Tier 1	chr1	230305477	T	C	Common	INTRON
chr1_230305966_A_G	rs11122456	0.386355	Tier 1	chr1	230305966	A	G	Common	INTRON
chr1_230307182_T_C	rs4846922	0.34469	Tier 1	chr1	230307182	T	C	Common	INTRON
chr1_230307397_C_T	rs2144301	0.237491	Tier 1	chr1	230307397	C	T	Common	INTRON
chr1_230310414_G_A	rs621328	0.149982	Tier 1	chr1	230310414	G	A	Common	INTRON
chr1_230326412_G_A	rs2760537	0.150592	Tier 1	chr1	230326412	G	A	Common	INTRON
chr1_231363917_TTTC_T	C01P231363917	0.010088	index_variants	chr1	231363917	TTTC	T	index_variants	INTRON	** found after updating parameters for the GWAS catalog release
chr1_231485640_C_T	rs2295420	0.373398	Tier 1	chr1	231485640	C	T	Common	INTRON
chr1_231485763_C_G	rs2250749	0.371048	Tier 1	chr1	231485763	C	G	Common	INTRON
chr1_231485958_G_A	rs2250734	0.371075	Tier 1	chr1	231485958	G	A	Common	INTRON
chr1_231486571_CGTCA_C	C01P231486571	0.371496	Tier 1	chr1	231486571	CGTCA	C	Common	INTRON
chr1_231488524_C_T	rs2437150	0.372487	Tier 1	chr1	231488524	C	T	Common	MISS
chr1_231493302_A_G	rs2749723	0.370941	Tier 1	chr1	231493302	A	G	Common	DOWNSTREAM
chr1_231493687_A_G	rs2247124	0.370971	Tier 1	chr1	231493687	A	G	Common	DOWNSTREAM
chr1_231495316_A_G	rs999010	0.370985	Tier 1	chr1	231495316	A	G	Common	DOWNSTREAM
chr1_231496088_A_G	rs2790896	0.371178	Tier 1	chr1	231496088	A	G	Common	DOWNSTREAM
chr1_231502310_T_C	rs1435166	0.372347	Tier 1	chr1	231502310	T	C	Common	INTRON
chr1_231510770_AAAAC_A	C01P231510770	0.373898	Tier 1	chr1	231510770	AAAAC	A	Common	INTRON
chr1_231516034_C_T	rs2808587	0.372296	Tier 1	chr1	231516034	C	T	Common	INTRON
chr1_231518676_C_T	rs2486739	0.37237	Tier 1	chr1	231518676	C	T	Common	INTRON
chr1_231521149_T_A	rs973254	0.37113	Tier 1	chr1	231521149	T	A	Common	INTRON
chr1_231522734_A_G	rs2749700	0.372409	Tier 1	chr1	231522734	A	G	Common	INTRON
chr1_231523002_C_CA	rs541391196	0.374753	Tier 1	chr1	231523002	C	CA	Common	INTRON
chr1_231523003_C_CA	rs552920401	0.374753	Tier 1	chr1	231523003	C	CA	Common	INTRON
chr1_231523004_C_CA	rs577535505	0.374753	Tier 1	chr1	231523004	C	CA	Common	INTRON
chr1_231523005_C_CA	rs200514348	0.374824	Tier 1	chr1	231523005	C	CA	Common	INTRON
chr1_231526490_G_C	rs2739511	0.372278	Tier 1	chr1	231526490	G	C	Common	INTRON
chr1_231531476_T_G	rs2486732	0.372454	Tier 1	chr1	231531476	T	G	Common	INTRON
chr1_231531627_T_C	rs480902	0.244225	Tier 1	chr1	231531627	T	C	Common	INTRON
chr1_231532287_C_T	rs2491410	0.372454	Tier 1	chr1	231532287	C	T	Common	INTRON
chr1_231533196_C_T	rs1416914	0.372997	Tier 1	chr1	231533196	C	T	Common	INTRON
chr1_231535112_G_T	rs2749710	0.372465	Tier 1	chr1	231535112	G	T	Common	INTRON
chr1_231540974_G_A	rs2808607	0.372609	Tier 1	chr1	231540974	G	A	Common	INTRON
chr1_231541911_CA_C	C01P231541911	0.236211	Tier 1	chr1	231541911	CA	C	Common	INTRON
chr1_231541917_A_C	rs2355867	0.236217	Tier 1	chr1	231541917	A	C	Common	INTRON
chr1_231543175_A_G	rs2808608	0.372365	Tier 1	chr1	231543175	A	G	Common	INTRON
chr1_231543555_G_C	rs2790871	0.372418	Tier 1	chr1	231543555	G	C	Common	INTRON
chr1_231543780_G_A	rs479200	0.22124	Tier 1	chr1	231543780	G	A	Common	INTRON
chr1_231543823_A_G	rs2790870	0.372382	Tier 1	chr1	231543823	A	G	Common	INTRON
chr1_231544607_C_T	rs576462	0.221296	Tier 1	chr1	231544607	C	T	Common	INTRON
chr1_231545703_T_C	rs12033229	0.221308	Tier 1	chr1	231545703	T	C	Common	INTRON
chr1_231546452_T_C	rs11805033	0.221285	Tier 1	chr1	231546452	T	C	Common	INTRON
chr1_231548059_A_C	rs2790867	0.372433	Tier 1	chr1	231548059	A	C	Common	INTRON
chr1_231548760_CCTA_C	C01P231548760	0.221407	Tier 1	chr1	231548760	CCTA	C	Common	INTRON
chr1_231550168_A_G	rs2808614	0.37236	Tier 1	chr1	231550168	A	G	Common	INTRON
chr1_231550171_G_A	rs2808615	0.372344	Tier 1	chr1	231550171	G	A	Common	INTRON
chr1_231553842_TATA_T	rs749991575	0.221884	Tier 1	chr1	231553842	TATA	T	Common	INTRON
chr1_231554531_C_T	rs7534248	0.221206	Tier 1	chr1	231554531	C	T	Common	INTRON
chr1_231558054_G_C	rs533281866	0.020441	Tier 2	chr1	231558054	G	C	Rare coding	UTR5
chr1_231562228_A_G	rs61835223	0.020423	Tier 3	chr1	231562228	A	G	Rare non-coding lowPP	UPSTREAM
chr1_231731343_G_C	rs1655304	0.440836	Tier 1	chr1	231731343	G	C	Common	INTRON
chr1_231731439_C_T	rs1655303	0.429492	Tier 1	chr1	231731439	C	T	Common	INTRON
chr1_231731446_T_A	rs1765775	0.429476	Tier 1	chr1	231731446	T	A	Common	INTRON
chr1_231731528_T_C	rs1655302	0.429336	Tier 1	chr1	231731528	T	C	Common	INTRON
chr1_231731607_A_C	rs1765776	0.429334	Tier 1	chr1	231731607	A	C	Common	INTRON
chr1_231731631_G_C	rs2570409	0.429131	Tier 1	chr1	231731631	G	C	Common	INTRON
chr1_231731730_T_C	rs1655301	0.429412	Tier 1	chr1	231731730	T	C	Common	INTRON
chr1_231731742_C_T	rs1765777	0.429415	Tier 1	chr1	231731742	C	T	Common	INTRON
chr1_231732123_C_T	rs1655300	0.433898	Tier 1	chr1	231732123	C	T	Common	INTRON
chr1_231732161_C_T	rs1655299	0.429486	Tier 1	chr1	231732161	C	T	Common	INTRON
chr1_231732356_G_A	rs1765778	0.429242	Tier 1	chr1	231732356	G	A	Common	INTRON
chr1_231732934_C_T	rs2570408	0.429208	Tier 1	chr1	231732934	C	T	Common	INTRON
chr1_231733154_T_C	rs6656883	0.376364	Tier 1	chr1	231733154	T	C	Common	INTRON
chr1_231733158_G_T	rs6665433	0.37636	Tier 1	chr1	231733158	G	T	Common	INTRON
chr1_231733186_T_C	rs6656895	0.376395	Tier 1	chr1	231733186	T	C	Common	INTRON
chr1_231733254_T_C	rs6657007	0.372228	Tier 1	chr1	231733254	T	C	Common	INTRON
chr1_231733271_A_G	rs6703048	0.372216	Tier 1	chr1	231733271	A	G	Common	INTRON
chr1_231733313_C_G	rs6690633	0.372473	Tier 1	chr1	231733313	C	G	Common	INTRON
chr1_231733635_T_G	rs1655298	0.370626	Tier 1	chr1	231733635	T	G	Common	INTRON
chr1_231733687_C_T	rs1655297	0.370843	Tier 1	chr1	231733687	C	T	Common	INTRON
chr1_231733877_A_G	rs1619649	0.370892	Tier 1	chr1	231733877	A	G	Common	INTRON
chr1_231734001_T_A	rs1655295	0.371648	Tier 1	chr1	231734001	T	A	Common	INTRON
chr1_231734573_T_C	rs1765779	0.372054	Tier 1	chr1	231734573	T	C	Common	INTRON
chr1_231735945_G_GC	rs34001714	0.382355	Tier 1	chr1	231735945	G	GC	Common	INTRON
chr1_231737700_C_T	rs6656071	0.38295	Tier 1	chr1	231737700	C	T	Common	INTRON
chr1_231737890_A_C	rs6668915	0.383125	Tier 1	chr1	231737890	A	C	Common	INTRON
chr1_231738991_C_A	rs6659854	0.382494	Tier 1	chr1	231738991	C	A	Common	INTRON
chr1_231739113_A_AG	rs11430106	0.441691	Tier 1	chr1	231739113	A	AG	Common	INTRON
chr1_23283362_T_C	rs4654830	0.468519	Tier 1	chr1	23283362	T	C	Common	INTRON
chr1_23283380_G_A	rs309509	0.467252	Tier 1	chr1	23283380	G	A	Common	INTRON
chr1_23283918_G_T	rs7554271	0.319396	Tier 1	chr1	23283918	G	T	Common	INTRON
chr1_23284425_G_A	rs12024783	0.319302	Tier 1	chr1	23284425	G	A	Common	INTRON
chr1_23286224_T_C	rs11577583	0.313194	Tier 1	chr1	23286224	T	C	Common	INTRON
chr1_23286752_T_G	rs751168	0.30919	Tier 1	chr1	23286752	T	G	Common	INTRON
chr1_23289278_C_T	rs10917334	0.307456	Tier 1	chr1	23289278	C	T	Common	INTRON
chr1_23289397_G_A	rs10799776	0.307441	Tier 1	chr1	23289397	G	A	Common	INTRON
chr1_23289568_T_C	rs10799777	0.307016	Tier 1	chr1	23289568	T	C	Common	INTRON
chr1_23291582_G_A	rs4655138	0.294163	Tier 1	chr1	23291582	G	A	Common	INTRON
chr1_23432346_C_T	rs1208930	0.268803	Tier 1	chr1	23432346	C	T	Common	INTRON
chr1_23440290_C_T	rs7548215	0.268721	Tier 1	chr1	23440290	C	T	Common	INTRON
chr1_23444276_A_T	rs7527518	0.268697	Tier 1	chr1	23444276	A	T	Common	INTRON
chr1_23446502_G_A	rs9426801	0.26851	Tier 1	chr1	23446502	G	A	Common	INTRON
chr1_23446611_A_T	rs7534311	0.268512	Tier 1	chr1	23446611	A	T	Common	INTRON
chr1_23451360_C_G	rs9426688	0.268568	Tier 1	chr1	23451360	C	G	Common	INTRON
chr1_23451892_T_C	rs10489563	0.268568	Tier 1	chr1	23451892	T	C	Common	INTRON
chr1_23464003_A_G	rs9426802	0.268598	Tier 1	chr1	23464003	A	G	Common	INTRON
chr1_234690910_A_G	rs10910455	0.454771	Tier 1	chr1	234690910	A	G	Common	INTERGENIC
chr1_234692434_T_C	rs4244370	0.454743	Tier 1	chr1	234692434	T	C	Common	INTERGENIC
chr1_234692772_T_C	rs4403658	0.477348	Tier 1	chr1	234692772	T	C	Common	INTERGENIC
chr1_234694208_T_C	rs2358324	0.477146	Tier 1	chr1	234694208	T	C	Common	INTERGENIC
chr1_234694903_A_G	rs56376779	0.47816	Tier 1	chr1	234694903	A	G	Common	INTERGENIC
chr1_234696177_T_A	rs4362021	0.466001	Tier 1	chr1	234696177	T	A	Common	UPSTREAM
chr1_234696752_T_C	rs4426016	0.477898	Tier 1	chr1	234696752	T	C	Common	UPSTREAM
chr1_234696928_T_C	rs7540853	0.477825	Tier 1	chr1	234696928	T	C	Common	UPSTREAM
chr1_23471765_C_A	rs9426690	0.268597	Tier 1	chr1	23471765	C	A	Common	INTRON
chr1_234728198_A_G	rs11576986	0.363921	Tier 1	chr1	234728198	A	G	Common	UPSTREAM
chr1_234728942_T_C	rs79855325	0.085817	Tier 1	chr1	234728942	T	C	Common	UPSTREAM
chr1_234730972_A_G	rs12562981	0.476415	Tier 1	chr1	234730972	A	G	Common	DOWNSTREAM
chr1_234734290_A_T	rs7544869	0.444135	Tier 1	chr1	234734290	A	T	Common	INTERGENIC
chr1_234734956_C_T	rs10910476	0.444428	Tier 1	chr1	234734956	C	T	Common	INTERGENIC
chr1_234735855_T_G	rs111315083	0.476064	Tier 1	chr1	234735855	T	G	Common	DOWNSTREAM
chr1_234735980_C_T	rs112096491	0.447978	Tier 1	chr1	234735980	C	T	Common	DOWNSTREAM
chr1_234736928_A_C	rs1329128	0.210099	Tier 1	chr1	234736928	A	C	Common	DOWNSTREAM
chr1_234737131_C_A	rs113358743	0.19513	Tier 1	chr1	234737131	C	A	Common	DOWNSTREAM
chr1_234738338_G_A	rs6672925	0.272271	Tier 1	chr1	234738338	G	A	Common	UPSTREAM
chr1_234740141_G_A	rs8823	0.272301	Tier 1	chr1	234740141	G	A	Common	UTR3
chr1_234740917_C_CAGTTATAAT	rs3045215	0.273262	Tier 1	chr1	234740917	C	CAGTTATAAT	Common	UTR3
chr1_234740975_G_A	rs72749964	0.189041	Tier 1	chr1	234740975	G	A	Common	UTR3
chr1_234745009_A_G	rs7545855	0.272479	Tier 1	chr1	234745009	A	G	Common	MISS
chr1_234747854_C_G	rs1410873	0.272013	Tier 1	chr1	234747854	C	G	Common	UPSTREAM
chr1_234751532_C_T	rs12741444	0.272013	Tier 1	chr1	234751532	C	T	Common	INTERGENIC
chr1_234752588_G_A	rs1887917	0.271596	Tier 1	chr1	234752588	G	A	Common	INTERGENIC
chr1_234754920_T_C	rs586560	0.271608	Tier 1	chr1	234754920	T	C	Common	INTERGENIC
chr1_234755054_G_C	rs526316	0.272454	Tier 1	chr1	234755054	G	C	Common	INTERGENIC
chr1_234765256_G_A	rs533483	0.245579	Tier 1	chr1	234765256	G	A	Common	NCT
chr1_234779066_G_A	rs72749982	0.016995	Tier 4	chr1	234779066	G	A	Rare non-coding lowbeta	UPSTREAM
chr1_234807113_C_T	rs77918915	0.012665	Tier 4	chr1	234807113	C	T	Rare non-coding lowbeta	NCT
chr1_234819885_C_T	rs486650	0.471301	Tier 1	chr1	234819885	C	T	Common	INTRON
chr1_234820893_AAAATT_A	C01P234820893	0.404155	Tier 1	chr1	234820893	AAAATT	A	Common	INTRON
chr1_234825357_T_C	rs635288	0.39442	Tier 1	chr1	234825357	T	C	Common	INTRON
chr1_234825550_T_C	rs624329	0.394415	Tier 1	chr1	234825550	T	C	Common	INTRON
chr1_234825868_A_T	rs481113	0.394433	Tier 1	chr1	234825868	A	T	Common	INTRON
chr1_234825971_G_T	rs1753578	0.394455	Tier 1	chr1	234825971	G	T	Common	INTRON
chr1_234826267_G_A	rs484844	0.394472	Tier 1	chr1	234826267	G	A	Common	INTRON
chr1_234827952_A_C	rs542629	0.390366	Tier 1	chr1	234827952	A	C	Common	INTRON
chr1_234828034_G_A	rs542872	0.39522	Tier 1	chr1	234828034	G	A	Common	INTRON
chr1_234829109_T_C	rs668449	0.394446	Tier 1	chr1	234829109	T	C	Common	INTRON
chr1_23484031_A_C	rs9426808	0.268553	Tier 1	chr1	23484031	A	C	Common	INTRON
chr1_23484904_A_G	rs9426691	0.268561	Tier 1	chr1	23484904	A	G	Common	INTRON
chr1_23485179_T_G	rs9426809	0.268586	Tier 1	chr1	23485179	T	G	Common	INTRON
chr1_23485934_C_T	rs3845522	0.268619	Tier 1	chr1	23485934	C	T	Common	INTRON
chr1_234909298_C_T	rs4626924	0.448818	Tier 1	chr1	234909298	C	T	Common	INTERGENIC
chr1_23490934_A_G	rs9426812	0.268583	Tier 1	chr1	23490934	A	G	Common	INTRON
chr1_234921503_T_C	rs909573	0.421847	Tier 1	chr1	234921503	T	C	Common	INTERGENIC
chr1_234923040_G_T	rs2796140	0.458891	Tier 1	chr1	234923040	G	T	Common	INTERGENIC
chr1_234923446_G_A	rs28568988	0.43413	Tier 1	chr1	234923446	G	A	Common	INTERGENIC
chr1_234923844_G_A	rs2804800	0.421783	Tier 1	chr1	234923844	G	A	Common	INTERGENIC
chr1_234925196_A_G	rs2804804	0.451961	Tier 1	chr1	234925196	A	G	Common	INTERGENIC
chr1_234928045_C_G	rs2065919	0.437503	Tier 1	chr1	234928045	C	G	Common	INTERGENIC
chr1_234955426_A_G	rs822834	0.074221	Tier 1	chr1	234955426	A	G	Common	INTERGENIC
chr1_234955964_A_C	rs822835	0.073973	Tier 1	chr1	234955964	A	C	Common	INTERGENIC
chr1_234956324_T_G	rs822837	0.106013	Tier 1	chr1	234956324	T	G	Common	INTERGENIC
chr1_234960477_A_T	rs866867	0.114523	Tier 1	chr1	234960477	A	T	Common	INTERGENIC
chr1_234960489_C_T	rs2488210	0.114226	Tier 1	chr1	234960489	C	T	Common	INTERGENIC
chr1_234962019_T_C	rs822831	0.114384	Tier 1	chr1	234962019	T	C	Common	INTERGENIC
chr1_234962081_T_C	rs822830	0.082657	Tier 1	chr1	234962081	T	C	Common	INTERGENIC
chr1_234962529_A_C	rs822829	0.121372	Tier 1	chr1	234962529	A	C	Common	INTERGENIC
chr1_234962633_T_C	rs822828	0.121758	Tier 1	chr1	234962633	T	C	Common	INTERGENIC
chr1_234963968_T_C	rs2802984	0.082871	Tier 1	chr1	234963968	T	C	Common	INTERGENIC
chr1_234964434_C_G	rs2802983	0.082684	Tier 1	chr1	234964434	C	G	Common	INTERGENIC
chr1_234965012_G_A	rs2673979	0.121775	Tier 1	chr1	234965012	G	A	Common	INTERGENIC
chr1_234966277_A_C	rs2796160	0.116041	Tier 1	chr1	234966277	A	C	Common	INTERGENIC
chr1_234967588_G_T	rs72752271	0.084042	Tier 1	chr1	234967588	G	T	Common	INTERGENIC
chr1_234974779_A_G	rs2048791	0.084892	Tier 1	chr1	234974779	A	G	Common	DOWNSTREAM
chr1_234976072_T_G	rs2796162	0.115534	Tier 1	chr1	234976072	T	G	Common	DOWNSTREAM
chr1_234976380_G_A	rs2802980	0.121549	Tier 1	chr1	234976380	G	A	Common	DOWNSTREAM
chr1_234976595_G_A	rs2490460	0.121589	Tier 1	chr1	234976595	G	A	Common	DOWNSTREAM
chr1_234976862_C_T	rs2786025	0.121751	Tier 1	chr1	234976862	C	T	Common	DOWNSTREAM
chr1_234977108_T_G	rs2673948	0.114753	Tier 1	chr1	234977108	T	G	Common	DOWNSTREAM
chr1_234977230_A_G	rs72752279	0.08314	Tier 1	chr1	234977230	A	G	Common	DOWNSTREAM
chr1_234978329_T_C	rs2786024	0.133696	Tier 1	chr1	234978329	T	C	Common	DOWNSTREAM
chr1_234978669_T_G	rs2796163	0.133804	Tier 1	chr1	234978669	T	G	Common	DOWNSTREAM
chr1_234979353_T_C	rs2802978	0.133796	Tier 1	chr1	234979353	T	C	Common	INTERGENIC
chr1_234979708_A_G	rs2796164	0.133788	Tier 1	chr1	234979708	A	G	Common	INTERGENIC
chr1_234981050_G_C	rs2796165	0.094958	Tier 1	chr1	234981050	G	C	Common	INTERGENIC
chr1_234981742_C_A	rs2673947	0.13369	Tier 1	chr1	234981742	C	A	Common	INTERGENIC
chr1_234982074_A_T	rs966121	0.133689	Tier 1	chr1	234982074	A	T	Common	INTERGENIC
chr1_234982090_TA_T	C01P234982090	0.187582	Tier 1	chr1	234982090	TA	T	Common	INTERGENIC
chr1_234983043_G_T	rs2459149	0.133712	Tier 1	chr1	234983043	G	T	Common	INTERGENIC
chr1_234984583_G_C	rs2796166	0.126711	Tier 1	chr1	234984583	G	C	Common	INTERGENIC
chr1_234985163_C_T	rs72752281	0.094848	Tier 1	chr1	234985163	C	T	Common	INTERGENIC
chr1_234986739_C_T	rs145171297	0.094824	Tier 1	chr1	234986739	C	T	Common	INTERGENIC
chr1_234987704_T_C	rs2802977	0.126583	Tier 1	chr1	234987704	T	C	Common	INTERGENIC
chr1_234987706_G_T	rs2673945	0.126584	Tier 1	chr1	234987706	G	T	Common	INTERGENIC
chr1_234988458_A_AG	rs112503414	0.133577	Tier 1	chr1	234988458	A	AG	Common	INTERGENIC
chr1_234988537_G_A	rs962642	0.126617	Tier 1	chr1	234988537	G	A	Common	INTERGENIC
chr1_234988968_A_G	rs2673943	0.126616	Tier 1	chr1	234988968	A	G	Common	INTERGENIC
chr1_234989174_A_G	rs2802976	0.126613	Tier 1	chr1	234989174	A	G	Common	INTERGENIC
chr1_234989721_C_T	rs908312	0.134193	Tier 1	chr1	234989721	C	T	Common	INTERGENIC
chr1_234990504_T_C	rs883278	0.133504	Tier 1	chr1	234990504	T	C	Common	INTERGENIC
chr1_234990732_G_T	rs10495354	0.133492	Tier 1	chr1	234990732	G	T	Common	INTERGENIC
chr1_234990900_T_C	rs58653258	0.094939	Tier 1	chr1	234990900	T	C	Common	INTERGENIC
chr1_234991192_G_GT	rs58875592	0.126901	Tier 1	chr1	234991192	G	GT	Common	INTERGENIC
chr1_234991559_C_T	rs72752285	0.09494	Tier 1	chr1	234991559	C	T	Common	INTERGENIC
chr1_234991851_T_C	rs7536491	0.12671	Tier 1	chr1	234991851	T	C	Common	INTERGENIC
chr1_234997033_C_T	rs67527053	0.09499	Tier 1	chr1	234997033	C	T	Common	INTERGENIC
chr1_234999438_G_A	rs72752290	0.093923	Tier 1	chr1	234999438	G	A	Common	INTERGENIC
chr1_235005422_G_A	rs67829939	0.101649	Tier 1	chr1	235005422	G	A	Common	INTERGENIC
chr1_235005509_G_A	rs72752293	0.094498	Tier 1	chr1	235005509	G	A	Common	INTERGENIC
chr1_235007116_A_T	rs6697464	0.291392	Tier 1	chr1	235007116	A	T	Common	INTERGENIC
chr1_235012045_G_A	rs12741130	0.190525	Tier 1	chr1	235012045	G	A	Common	INTERGENIC
chr1_235012759_T_C	rs61836342	0.190345	Tier 1	chr1	235012759	T	C	Common	INTERGENIC
chr1_235097741_G_C	rs115441532	0.111854	Tier 1	chr1	235097741	G	C	Common	INTRON
chr1_235098109_A_G	rs35911859	0.112464	Tier 1	chr1	235098109	A	G	Common	INTRON
chr1_235099685_T_C	rs16844294	0.128337	Tier 1	chr1	235099685	T	C	Common	NCT
chr1_235100334_A_T	rs17593673	0.111476	Tier 1	chr1	235100334	A	T	Common	INTRON
chr1_235100646_A_G	rs74148621	0.111528	Tier 1	chr1	235100646	A	G	Common	INTRON
chr1_235100980_T_C	rs2138290	0.12871	Tier 1	chr1	235100980	T	C	Common	INTRON
chr1_235101415_G_A	rs71640615	0.111549	Tier 1	chr1	235101415	G	A	Common	INTRON
chr1_235102084_G_A	rs34564284	0.111622	Tier 1	chr1	235102084	G	A	Common	INTRON
chr1_235103230_C_T	rs34946322	0.111575	Tier 1	chr1	235103230	C	T	Common	INTRON
chr1_235103461_G_A	rs34601302	0.111564	Tier 1	chr1	235103461	G	A	Common	INTRON
chr1_235103591_G_A	rs34700833	0.128733	Tier 1	chr1	235103591	G	A	Common	INTRON
chr1_235103981_T_C	rs71640616	0.128708	Tier 1	chr1	235103981	T	C	Common	INTRON
chr1_235104083_C_T	rs34874285	0.12857	Tier 1	chr1	235104083	C	T	Common	INTRON
chr1_235104228_A_G	rs60305243	0.129301	Tier 1	chr1	235104228	A	G	Common	NCT
chr1_235104928_A_C	rs17593743	0.11151	Tier 1	chr1	235104928	A	C	Common	INTRON
chr1_235106093_T_A	rs17593806	0.112036	Tier 1	chr1	235106093	T	A	Common	UPSTREAM
chr1_235106494_C_T	rs35491975	0.112053	Tier 1	chr1	235106494	C	T	Common	UPSTREAM
chr1_235113008_G_A	rs72632294	0.042075	Tier 1	chr1	235113008	G	A	Common	DOWNSTREAM
chr1_235113320_C_T	rs77709681	0.099623	Tier 1	chr1	235113320	C	T	Common	DOWNSTREAM
chr1_235114594_A_G	rs10495358	0.09955	Tier 1	chr1	235114594	A	G	Common	DOWNSTREAM
chr1_235116407_T_C	rs10495359	0.099802	Tier 1	chr1	235116407	T	C	Common	NCT
chr1_235116971_T_C	rs78183239	0.099806	Tier 1	chr1	235116971	T	C	Common	UPSTREAM
chr1_235117579_C_T	rs75315310	0.099934	Tier 1	chr1	235117579	C	T	Common	UPSTREAM
chr1_23519508_T_TA	rs757785833	0.393696	Tier 1	chr1	23519508	T	TA	Common	UTR3
chr1_235325570_G_T	rs7530147	0.468896	Tier 1	chr1	235325570	G	T	Common	INTRON
chr1_235326034_T_C	rs4660113	0.468391	Tier 1	chr1	235326034	T	C	Common	INTRON
chr1_235327138_T_C	rs12095653	0.468611	Tier 1	chr1	235327138	T	C	Common	INTRON
chr1_235327568_G_C	rs12739693	0.46838	Tier 1	chr1	235327568	G	C	Common	INTRON
chr1_235328341_G_A	rs4660114	0.471206	Tier 1	chr1	235328341	G	A	Common	INTRON
chr1_235328582_T_C	rs66964201	0.121628	Tier 1	chr1	235328582	T	C	Common	INTRON
chr1_235328710_T_G	rs10927079	0.47134	Tier 1	chr1	235328710	T	G	Common	INTRON
chr1_235328731_T_C	rs10927080	0.471184	Tier 1	chr1	235328731	T	C	Common	INTRON
chr1_235328915_A_G	rs112117669	0.121524	Tier 1	chr1	235328915	A	G	Common	INTRON
chr1_235332555_G_T	rs6681842	0.471506	Tier 1	chr1	235332555	G	T	Common	INTRON
chr1_235333550_T_C	rs6429386	0.121503	Tier 1	chr1	235333550	T	C	Common	NCT
chr1_235334002_A_G	rs6679734	0.470814	Tier 1	chr1	235334002	A	G	Common	INTRON
chr1_235334093_C_T	rs6666401	0.471116	Tier 1	chr1	235334093	C	T	Common	INTRON
chr1_235334243_A_G	rs189859104	0.121612	Tier 1	chr1	235334243	A	G	Common	INTRON
chr1_235337418_A_G	rs9793257	0.471376	Tier 1	chr1	235337418	A	G	Common	INTRON
chr1_235337733_C_T	rs7339903	0.471236	Tier 1	chr1	235337733	C	T	Common	INTRON
chr1_235337761_T_C	rs7339935	0.471391	Tier 1	chr1	235337761	T	C	Common	INTRON
chr1_235341346_T_C	rs7534107	0.121498	Tier 1	chr1	235341346	T	C	Common	INTRON
chr1_235342092_A_G	rs55732279	0.121507	Tier 1	chr1	235342092	A	G	Common	INTRON
chr1_235342168_C_CT	rs34779386	0.470766	Tier 1	chr1	235342168	C	CT	Common	INTRON
chr1_235342840_CAAAAAAAAAAAAAAA_C	C01P235342840	0.431731	Tier 1	chr1	235342840	CAAAAAAAAAAAAAAA	C	Common	INTRON
chr1_235343021_CTTTTT_C	C01P235343021	0.122601	Tier 1	chr1	235343021	CTTTTT	C	Common	INTRON
chr1_235343226_A_C	rs4660133	0.470833	Tier 1	chr1	235343226	A	C	Common	INTRON
chr1_235343856_G_A	rs55635645	0.121363	Tier 1	chr1	235343856	G	A	Common	NCT
chr1_235346602_C_T	rs113148827	0.121479	Tier 1	chr1	235346602	C	T	Common	INTRON
chr1_235347088_C_CTTTT	rs71172266	0.471953	Tier 1	chr1	235347088	C	CTTTT	Common	INTRON
chr1_235348227_A_G	rs12084228	0.121761	Tier 1	chr1	235348227	A	G	Common	INTRON
chr1_235349803_A_G	rs2382567	0.471247	Tier 1	chr1	235349803	A	G	Common	INTRON
chr1_235350207_T_C	rs4660145	0.471083	Tier 1	chr1	235350207	T	C	Common	INTRON
chr1_235350554_A_G	rs2891013	0.471077	Tier 1	chr1	235350554	A	G	Common	INTRON
chr1_235351436_T_G	rs10924500	0.471346	Tier 1	chr1	235351436	T	G	Common	INTRON
chr1_235351447_G_A	rs10924501	0.471094	Tier 1	chr1	235351447	G	A	Common	INTRON
chr1_235352365_G_A	rs55969096	0.470874	Tier 1	chr1	235352365	G	A	Common	INTRON
chr1_235353775_G_GA	rs11409901	0.469896	Tier 1	chr1	235353775	G	GA	Common	INTRON
chr1_235354555_C_G	rs10157739	0.471089	Tier 1	chr1	235354555	C	G	Common	INTRON
chr1_235354566_TA_T	C01P235354566	0.463685	Tier 1	chr1	235354566	TA	T	Common	INTRON
chr1_235355244_A_T	rs6667150	0.47086	Tier 1	chr1	235355244	A	T	Common	INTRON
chr1_235356301_A_G	rs4660154	0.470376	Tier 1	chr1	235356301	A	G	Common	INTRON
chr1_235356396_G_GA	rs72304948	0.121265	Tier 1	chr1	235356396	G	GA	Common	INTRON
chr1_235356425_C_A	rs7512798	0.470925	Tier 1	chr1	235356425	C	A	Common	INTRON
chr1_235359782_A_G	rs10924870	0.471285	Tier 1	chr1	235359782	A	G	Common	INTRON
chr1_235359879_G_A	rs10489690	0.121535	Tier 1	chr1	235359879	G	A	Common	INTRON
chr1_235359975_A_T	rs12240090	0.47108	Tier 1	chr1	235359975	A	T	Common	INTRON
chr1_235361317_G_A	rs11587991	0.121497	Tier 1	chr1	235361317	G	A	Common	INTRON
chr1_235362960_T_C	rs10924970	0.471497	Tier 1	chr1	235362960	T	C	Common	INTRON
chr1_235363954_AAAG_A	C01P235363954	0.12189	Tier 1	chr1	235363954	AAAG	A	Common	INTRON
chr1_235365368_T_A	rs6669653	0.12149	Tier 1	chr1	235365368	T	A	Common	INTRON
chr1_235365869_A_T	rs10925074	0.450076	Tier 1	chr1	235365869	A	T	Common	INTRON
chr1_235365946_C_A	rs111540647	0.121508	Tier 1	chr1	235365946	C	A	Common	INTRON
chr1_235366155_A_G	rs112710010	0.121517	Tier 1	chr1	235366155	A	G	Common	INTRON
chr1_235368277_T_A	rs3765793	0.476023	Tier 1	chr1	235368277	T	A	Common	INTRON
chr1_235373862_CTGAT_C	C01P235373862	0.121481	Tier 1	chr1	235373862	CTGAT	C	Common	INTRON
chr1_235374046_C_T	rs16832468	0.121422	Tier 1	chr1	235374046	C	T	Common	INTRON
chr1_235375056_T_C	rs16832469	0.12142	Tier 1	chr1	235375056	T	C	Common	INTRON
chr1_235375237_T_C	rs16832471	0.12142	Tier 1	chr1	235375237	T	C	Common	INTRON
chr1_235377979_T_G	rs6677573	0.476012	Tier 1	chr1	235377979	T	G	Common	INTRON
chr1_235378344_G_A	rs10925125	0.47621	Tier 1	chr1	235378344	G	A	Common	INTRON
chr1_235379647_C_CACATAT	rs147460230	0.121034	Tier 1	chr1	235379647	C	CACATAT	Common	INTRON
chr1_235380112_AT_A	C01P235380112	0.47391	Tier 1	chr1	235380112	AT	A	Common	INTRON
chr1_235380752_C_CACAT	rs141594686	0.120566	Tier 1	chr1	235380752	C	CACAT	Common	INTRON
chr1_23538102_TTATG_T	C01P023538102	0.224847	Tier 1	chr1	23538102	TTATG	T	Common	INTERGENIC
chr1_235382499_T_A	rs72756065	0.121304	Tier 1	chr1	235382499	T	A	Common	INTRON
chr1_235383188_A_G	rs4659654	0.476033	Tier 1	chr1	235383188	A	G	Common	SYN
chr1_235384205_GT_G	C01P235384205	0.475929	Tier 1	chr1	235384205	GT	G	Common	INTRON
chr1_235384720_A_AT	rs11405877	0.476042	Tier 1	chr1	235384720	A	AT	Common	INTRON
chr1_235385934_A_G	rs12027832	0.475818	Tier 1	chr1	235385934	A	G	Common	INTRON
chr1_235386155_G_A	rs72756069	0.121261	Tier 1	chr1	235386155	G	A	Common	INTRON
chr1_235390396_T_C	rs10495362	0.475938	Tier 1	chr1	235390396	T	C	Common	INTRON
chr1_235390706_C_A	rs7548564	0.121262	Tier 1	chr1	235390706	C	A	Common	INTRON
chr1_235391446_T_C	rs1933246	0.476155	Tier 1	chr1	235391446	T	C	Common	INTRON
chr1_235392030_G_C	rs140492517	0.121262	Tier 1	chr1	235392030	G	C	Common	NCT
chr1_235392083_A_C	rs4659673	0.475885	Tier 1	chr1	235392083	A	C	Common	NCT
chr1_235392354_T_A	rs4659674	0.475856	Tier 1	chr1	235392354	T	A	Common	NCT
chr1_235392546_T_C	rs12731746	0.475784	Tier 1	chr1	235392546	T	C	Common	SPLICE
chr1_235394170_A_G	rs7517851	0.121425	Tier 1	chr1	235394170	A	G	Common	INTRON
chr1_235394217_A_T	rs7517863	0.121418	Tier 1	chr1	235394217	A	T	Common	INTRON
chr1_235394510_TA_T	C01P235394510	0.121512	Tier 1	chr1	235394510	TA	T	Common	SPLICE
chr1_235394541_A_C	rs7518225	0.476011	Tier 1	chr1	235394541	A	C	Common	INTRON
chr1_235395595_T_C	rs138755456	0.124091	Tier 1	chr1	235395595	T	C	Common	INTRON
chr1_235395876_CA_C	rs777572380	0.479251	Tier 1	chr1	235395876	CA	C	Common	INTRON
chr1_235396697_A_G	rs4659678	0.475985	Tier 1	chr1	235396697	A	G	Common	INTRON
chr1_235397022_A_G	rs72756074	0.121613	Tier 1	chr1	235397022	A	G	Common	INTRON
chr1_235397118_C_T	rs72756075	0.121261	Tier 1	chr1	235397118	C	T	Common	INTRON
chr1_235397267_A_G	rs12034317	0.475866	Tier 1	chr1	235397267	A	G	Common	INTRON
chr1_235397477_G_A	rs12030186	0.475833	Tier 1	chr1	235397477	G	A	Common	INTRON
chr1_235400328_T_C	rs10925191	0.476026	Tier 1	chr1	235400328	T	C	Common	INTRON
chr1_235400826_T_C	rs10925192	0.475773	Tier 1	chr1	235400826	T	C	Common	INTRON
chr1_235401292_G_C	rs10925194	0.475756	Tier 1	chr1	235401292	G	C	Common	INTRON
chr1_235402230_A_G	rs2382617	0.475707	Tier 1	chr1	235402230	A	G	Common	INTRON
chr1_235402301_CT_C	C01P235402301	0.485844	Tier 1	chr1	235402301	CT	C	Common	INTRON
chr1_235403595_G_T	rs11581220	0.121326	Tier 1	chr1	235403595	G	T	Common	INTRON
chr1_235404433_T_C	rs60650583	0.121585	Tier 1	chr1	235404433	T	C	Common	INTRON
chr1_235405130_CA_C	C01P235405130	0.121561	Tier 1	chr1	235405130	CA	C	Common	INTRON
chr1_235405518_G_A	rs144275849	0.121574	Tier 1	chr1	235405518	G	A	Common	INTRON
chr1_235405654_C_T	rs12035746	0.475775	Tier 1	chr1	235405654	C	T	Common	INTRON
chr1_235406067_A_C	rs7539316	0.121575	Tier 1	chr1	235406067	A	C	Common	INTRON
chr1_235406849_T_C	rs12741262	0.475938	Tier 1	chr1	235406849	T	C	Common	INTRON
chr1_235408874_G_C	rs72756078	0.121581	Tier 1	chr1	235408874	G	C	Common	INTRON
chr1_235412127_C_T	rs1933249	0.121398	Tier 1	chr1	235412127	C	T	Common	INTRON
chr1_235412929_T_C	rs7547297	0.121398	Tier 1	chr1	235412929	T	C	Common	INTRON
chr1_235413253_CA_C	C01P235413253	0.194711	Tier 1	chr1	235413253	CA	C	Common	INTRON
chr1_235416769_T_A	rs72756079	0.121409	Tier 1	chr1	235416769	T	A	Common	INTRON
chr1_235417773_G_A	rs2152955	0.475439	Tier 1	chr1	235417773	G	A	Common	INTRON
chr1_235417780_A_G	rs2152954	0.475492	Tier 1	chr1	235417780	A	G	Common	INTRON
chr1_235417801_T_A	rs2152953	0.474217	Tier 1	chr1	235417801	T	A	Common	INTRON
chr1_235418217_T_C	rs72756082	0.122906	Tier 1	chr1	235418217	T	C	Common	INTRON
chr1_235418580_A_C	rs574074638	0.113154	Tier 1	chr1	235418580	A	C	Common	INTRON
chr1_235418703_G_A	rs10218590	0.456816	Tier 1	chr1	235418703	G	A	Common	INTRON
chr1_235420011_A_C	rs72756083	0.12144	Tier 1	chr1	235420011	A	C	Common	INTRON
chr1_235420164_C_CTGTT	rs111907537	0.475064	Tier 1	chr1	235420164	C	CTGTT	Common	INTRON
chr1_235421935_T_C	rs16832501	0.121448	Tier 1	chr1	235421935	T	C	Common	INTRON
chr1_235424830_C_T	rs72756085	0.121062	Tier 1	chr1	235424830	C	T	Common	INTRON
chr1_235424831_C_G	rs72756086	0.121049	Tier 1	chr1	235424831	C	G	Common	INTRON
chr1_235425371_G_A	rs72756088	0.121426	Tier 1	chr1	235425371	G	A	Common	INTRON
chr1_235425470_AAAG_A	C01P235425470	0.121445	Tier 1	chr1	235425470	AAAG	A	Common	INTRON
chr1_235425744_T_C	rs72756090	0.121425	Tier 1	chr1	235425744	T	C	Common	INTRON
chr1_235425875_C_T	rs10925270	0.475791	Tier 1	chr1	235425875	C	T	Common	INTRON
chr1_235426121_A_T	rs10802572	0.474846	Tier 1	chr1	235426121	A	T	Common	INTRON
chr1_235426133_T_A	rs12748957	0.474872	Tier 1	chr1	235426133	T	A	Common	INTRON
chr1_235426597_T_C	rs6672996	0.121513	Tier 1	chr1	235426597	T	C	Common	INTRON
chr1_235426917_C_T	rs4659721	0.476095	Tier 1	chr1	235426917	C	T	Common	INTRON
chr1_235429011_CA_C	C01P235429011	0.47359	Tier 1	chr1	235429011	CA	C	Common	INTRON
chr1_235429692_G_A	rs3856241	0.473106	Tier 1	chr1	235429692	G	A	Common	INTRON
chr1_235429907_A_C	rs2891026	0.47306	Tier 1	chr1	235429907	A	C	Common	INTRON
chr1_235431256_A_G	rs6668742	0.118722	Tier 1	chr1	235431256	A	G	Common	INTRON
chr1_235431792_A_C	rs12402243	0.473056	Tier 1	chr1	235431792	A	C	Common	INTRON
chr1_235432249_A_G	rs12095886	0.473044	Tier 1	chr1	235432249	A	G	Common	INTRON
chr1_235433778_C_CA	rs144980678	0.474832	Tier 1	chr1	235433778	C	CA	Common	INTRON
chr1_235433779_T_C	rs115236667	0.474819	Tier 1	chr1	235433779	T	C	Common	INTRON
chr1_235433783_C_T	rs115812014	0.475995	Tier 1	chr1	235433783	C	T	Common	INTRON
chr1_235433786_CTTTAGG_C	rs775195579	0.474537	Tier 1	chr1	235433786	CTTTAGG	C	Common	INTRON
chr1_235434155_T_TCATGATCTG	rs59358887	0.113516	Tier 1	chr1	235434155	T	TCATGATCTG	Common	INTRON
chr1_235434181_A_G	rs58104846	0.12139	Tier 1	chr1	235434181	A	G	Common	INTRON
chr1_235435650_T_C	rs60993208	0.121434	Tier 1	chr1	235435650	T	C	Common	INTRON
chr1_235436071_A_G	rs16832524	0.121411	Tier 1	chr1	235436071	A	G	Common	INTRON
chr1_235436136_T_TTTG	rs112911196	0.474813	Tier 1	chr1	235436136	T	TTTG	Common	INTRON
chr1_235436526_G_A	rs72758006	0.12141	Tier 1	chr1	235436526	G	A	Common	INTRON
chr1_235436631_C_T	rs4288584	0.475946	Tier 1	chr1	235436631	C	T	Common	INTRON
chr1_235438205_C_T	rs10754588	0.475779	Tier 1	chr1	235438205	C	T	Common	INTRON
chr1_235439755_T_C	rs10754589	0.475777	Tier 1	chr1	235439755	T	C	Common	INTRON
chr1_235440289_A_G	rs2185020	0.475778	Tier 1	chr1	235440289	A	G	Common	INTRON
chr1_235440556_C_G	rs7531130	0.475779	Tier 1	chr1	235440556	C	G	Common	INTRON
chr1_235440963_G_GGTTTT	rs71172284	0.447624	Tier 1	chr1	235440963	G	GGTTTT	Common	INTRON
chr1_235442626_A_G	rs4481838	0.475773	Tier 1	chr1	235442626	A	G	Common	INTRON
chr1_235443336_C_T	rs7540410	0.121412	Tier 1	chr1	235443336	C	T	Common	INTRON
chr1_235444049_A_G	rs10802589	0.475707	Tier 1	chr1	235444049	A	G	Common	INTRON
chr1_235444051_A_G	rs10802590	0.4763	Tier 1	chr1	235444051	A	G	Common	INTRON
chr1_235444643_C_T	rs149254049	0.121413	Tier 1	chr1	235444643	C	T	Common	INTRON
chr1_235447178_T_C	rs11577824	0.121414	Tier 1	chr1	235447178	T	C	Common	INTRON
chr1_235448227_T_A	rs1320527	0.120953	Tier 1	chr1	235448227	T	A	Common	INTRON
chr1_235448582_A_C	rs7544187	0.121415	Tier 1	chr1	235448582	A	C	Common	INTRON
chr1_235449757_T_A	rs3845566	0.475788	Tier 1	chr1	235449757	T	A	Common	INTRON
chr1_235451172_G_T	rs1933251	0.475752	Tier 1	chr1	235451172	G	T	Common	INTRON
chr1_235451482_C_T	rs147602302	0.121421	Tier 1	chr1	235451482	C	T	Common	INTRON
chr1_235452631_C_T	rs72758029	0.121418	Tier 1	chr1	235452631	C	T	Common	INTRON
chr1_235452744_G_A	rs2185021	0.475755	Tier 1	chr1	235452744	G	A	Common	INTRON
chr1_235454237_C_T	rs2382616	0.475948	Tier 1	chr1	235454237	C	T	Common	INTRON
chr1_235454824_G_A	rs6699829	0.121418	Tier 1	chr1	235454824	G	A	Common	INTRON
chr1_235454955_G_A	rs2382615	0.475767	Tier 1	chr1	235454955	G	A	Common	INTRON
chr1_235454987_C_CCAAAAAA	rs146104952	0.12144	Tier 1	chr1	235454987	C	CCAAAAAA	Common	INTRON
chr1_235454987_C_CCAAAAAATA	rs146104952	0.11502	Tier 1	chr1	235454987	C	CCAAAAAATA	Common	INTRON
chr1_235455314_T_C	rs11579726	0.121422	Tier 1	chr1	235455314	T	C	Common	INTRON
chr1_235456446_A_G	rs72758034	0.121418	Tier 1	chr1	235456446	A	G	Common	INTRON
chr1_235456979_A_T	rs549980771	0.121444	Tier 1	chr1	235456979	A	T	Common	INTRON
chr1_235457622_C_T	rs11579629	0.121188	Tier 1	chr1	235457622	C	T	Common	INTRON
chr1_235457972_C_T	rs115043790	0.121418	Tier 1	chr1	235457972	C	T	Common	INTRON
chr1_235459509_T_C	rs2891015	0.475557	Tier 1	chr1	235459509	T	C	Common	NCT
chr1_235459795_CT_C	C01P235459795	0.475872	Tier 1	chr1	235459795	CT	C	Common	INTRON
chr1_235460719_C_G	rs8179454	0.475775	Tier 1	chr1	235460719	C	G	Common	INTRON
chr1_235460867_C_T	rs11581314	0.12141	Tier 1	chr1	235460867	C	T	Common	INTRON
chr1_235461364_C_T	rs11581782	0.121412	Tier 1	chr1	235461364	C	T	Common	INTRON
chr1_235462494_G_A	rs11577889	0.121347	Tier 1	chr1	235462494	G	A	Common	INTRON
chr1_235462582_G_A	rs11577909	0.121365	Tier 1	chr1	235462582	G	A	Common	INTRON
chr1_235462744_T_G	rs11580720	0.121183	Tier 1	chr1	235462744	T	G	Common	INTRON
chr1_235462758_T_A	rs11580722	0.12114	Tier 1	chr1	235462758	T	A	Common	INTRON
chr1_235462767_T_A	rs11580724	0.121192	Tier 1	chr1	235462767	T	A	Common	INTRON
chr1_235462842_C_T	rs72758043	0.121371	Tier 1	chr1	235462842	C	T	Common	INTRON
chr1_235463173_T_G	rs12731177	0.475917	Tier 1	chr1	235463173	T	G	Common	INTRON
chr1_235464354_T_C	rs568312457	0.121347	Tier 1	chr1	235464354	T	C	Common	INTRON
chr1_235465034_C_CT	rs367914492	0.12122	Tier 1	chr1	235465034	C	CT	Common	INTRON
chr1_235465045_G_T	rs72758049	0.475886	Tier 1	chr1	235465045	G	T	Common	INTRON
chr1_235465204_G_A	rs11579128	0.475703	Tier 1	chr1	235465204	G	A	Common	INTRON
chr1_235466247_T_C	rs72758052	0.119136	Tier 1	chr1	235466247	T	C	Common	INTRON
chr1_235466564_C_G	rs12739707	0.475703	Tier 1	chr1	235466564	C	G	Common	INTRON
chr1_235466798_A_G	rs61836169	0.475989	Tier 1	chr1	235466798	A	G	Common	INTRON
chr1_235466800_G_A	rs56681442	0.476436	Tier 1	chr1	235466800	G	A	Common	INTRON
chr1_235467933_T_C	rs11583468	0.121374	Tier 1	chr1	235467933	T	C	Common	INTRON
chr1_235467940_C_T	rs7553200	0.475702	Tier 1	chr1	235467940	C	T	Common	INTRON
chr1_235468127_C_A	rs11582288	0.121374	Tier 1	chr1	235468127	C	A	Common	INTRON
chr1_235468306_C_G	rs7553599	0.121374	Tier 1	chr1	235468306	C	G	Common	INTRON
chr1_235469032_A_G	rs2382569	0.475701	Tier 1	chr1	235469032	A	G	Common	INTRON
chr1_235470182_G_A	rs72758059	0.121415	Tier 1	chr1	235470182	G	A	Common	INTRON
chr1_235471068_G_T	rs72758062	0.121368	Tier 1	chr1	235471068	G	T	Common	INTRON
chr1_235471203_G_C	rs61446757	0.121394	Tier 1	chr1	235471203	G	C	Common	INTRON
chr1_235471398_ATT_A	C01P235471398	0.459983	Tier 1	chr1	235471398	ATT	A	Common	INTRON
chr1_235471583_TTTGTA_T	C01P235471583	0.475488	Tier 1	chr1	235471583	TTTGTA	T	Common	INTRON
chr1_235471886_C_T	rs145987261	0.121239	Tier 1	chr1	235471886	C	T	Common	INTRON
chr1_235472480_T_C	rs201940062	0.47575	Tier 1	chr1	235472480	T	C	Common	INTRON
chr1_235473364_A_G	rs3923502	0.475604	Tier 1	chr1	235473364	A	G	Common	INTRON
chr1_235473572_C_CT	rs35646085	0.475635	Tier 1	chr1	235473572	C	CT	Common	INTRON
chr1_235474275_C_T	rs72758063	0.121369	Tier 1	chr1	235474275	C	T	Common	INTRON
chr1_235474740_T_C	rs16832537	0.121432	Tier 1	chr1	235474740	T	C	Common	INTRON
chr1_235475514_C_T	rs10925409	0.12161	Tier 1	chr1	235475514	C	T	Common	INTRON
chr1_235475599_C_CAAAGA	rs145959557	0.12135	Tier 1	chr1	235475599	C	CAAAGA	Common	INTRON
chr1_235476664_T_A	rs66702314	0.121968	Tier 1	chr1	235476664	T	A	Common	INTRON
chr1_235478127_A_C	rs72758066	0.121401	Tier 1	chr1	235478127	A	C	Common	INTRON
chr1_235478418_G_A	rs72758069	0.121401	Tier 1	chr1	235478418	G	A	Common	INTRON
chr1_235478724_C_T	rs58559599	0.121401	Tier 1	chr1	235478724	C	T	Common	INTRON
chr1_235479802_C_T	rs11585812	0.121404	Tier 1	chr1	235479802	C	T	Common	INTRON
chr1_235480065_C_T	rs184657558	0.121352	Tier 1	chr1	235480065	C	T	Common	INTRON
chr1_235480183_AAC_A	C01P235480183	0.121636	Tier 1	chr1	235480183	AAC	A	Common	INTRON
chr1_235480908_A_G	rs60494938	0.121401	Tier 1	chr1	235480908	A	G	Common	INTRON
chr1_235480951_T_C	rs10465611	0.121616	Tier 1	chr1	235480951	T	C	Common	INTRON
chr1_235482278_G_C	rs72758078	0.121429	Tier 1	chr1	235482278	G	C	Common	INTRON
chr1_235482463_C_T	rs4659784	0.475693	Tier 1	chr1	235482463	C	T	Common	INTRON
chr1_235482631_A_G	rs116773659	0.121429	Tier 1	chr1	235482631	A	G	Common	INTRON
chr1_235482739_A_G	rs11585350	0.475679	Tier 1	chr1	235482739	A	G	Common	INTRON
chr1_235483133_C_A	rs72758080	0.121402	Tier 1	chr1	235483133	C	A	Common	INTRON
chr1_235483301_A_G	rs6690832	0.475686	Tier 1	chr1	235483301	A	G	Common	INTRON
chr1_235483439_TA_T	rs369901272	0.126835	Tier 1	chr1	235483439	TA	T	Common	INTRON
chr1_235485347_A_T	rs11586834	0.121833	Tier 1	chr1	235485347	A	T	Common	INTRON
chr1_235485620_A_C	rs10925435	0.475672	Tier 1	chr1	235485620	A	C	Common	INTRON
chr1_235485670_C_T	rs11586160	0.121281	Tier 1	chr1	235485670	C	T	Common	INTRON
chr1_235485685_T_C	rs11587367	0.121467	Tier 1	chr1	235485685	T	C	Common	INTRON
chr1_235485768_C_T	rs10802617	0.475721	Tier 1	chr1	235485768	C	T	Common	INTRON
chr1_235488052_C_G	rs4233473	0.475711	Tier 1	chr1	235488052	C	G	Common	INTRON
chr1_235488629_C_T	rs72758081	0.121396	Tier 1	chr1	235488629	C	T	Common	INTRON
chr1_235489104_C_T	rs59743715	0.121395	Tier 1	chr1	235489104	C	T	Common	INTRON
chr1_235489184_C_A	rs6688441	0.475707	Tier 1	chr1	235489184	C	A	Common	INTRON
chr1_235490391_CA_C	C01P235490391	0.470652	Tier 1	chr1	235490391	CA	C	Common	INTRON
chr1_235853355_T_C	rs76184221	0.113638	Tier 1	chr1	235853355	T	C	Common	INTRON
chr1_235906225_C_T	rs79056748	0.112418	Tier 1	chr1	235906225	C	T	Common	INTRON
chr1_235907825_G_A	rs3768056	0.255342	Tier 1	chr1	235907825	G	A	Common	INTRON
chr1_235908357_T_C	rs114582553	0.112622	Tier 1	chr1	235908357	T	C	Common	INTRON
chr1_235917949_A_G	rs78713790	0.112535	Tier 1	chr1	235917949	A	G	Common	INTRON
chr1_235920325_C_T	rs75345270	0.112407	Tier 1	chr1	235920325	C	T	Common	INTRON
chr1_235927137_G_A	rs2799442	0.254269	Tier 1	chr1	235927137	G	A	Common	INTRON
chr1_235939803_T_C	rs2180759	0.255291	Tier 1	chr1	235939803	T	C	Common	INTRON
chr1_235945502_A_G	rs2011390	0.255374	Tier 1	chr1	235945502	A	G	Common	INTRON
chr1_235953468_T_C	rs77282963	0.112413	Tier 1	chr1	235953468	T	C	Common	INTRON
chr1_236000305_A_G	rs2104125	0.256789	Tier 1	chr1	236000305	A	G	Common	INTRON
chr1_236001779_T_C	rs6668242	0.256753	Tier 1	chr1	236001779	T	C	Common	INTRON
chr1_23600579_C_T	rs678007	0.178688	Tier 1	chr1	23600579	C	T	Common	INTERGENIC
chr1_23600798_C_T	rs2039316	0.170983	Tier 1	chr1	23600798	C	T	Common	INTERGENIC
chr1_236012331_A_C	rs4660115	0.256747	Tier 1	chr1	236012331	A	C	Common	INTRON
chr1_23602620_G_A	rs57575916	0.172719	Tier 1	chr1	23602620	G	A	Common	INTERGENIC
chr1_236028841_T_C	rs4660116	0.256559	Tier 1	chr1	236028841	T	C	Common	INTRON
chr1_236029475_T_C	rs6658406	0.256743	Tier 1	chr1	236029475	T	C	Common	INTRON
chr1_236031533_C_G	rs4660117	0.256157	Tier 1	chr1	236031533	C	G	Common	INTRON
chr1_236031654_G_T	rs10803116	0.256137	Tier 1	chr1	236031654	G	T	Common	INTRON
chr1_236032287_T_G	rs12046961	0.255659	Tier 1	chr1	236032287	T	G	Common	INTRON
chr1_236032494_C_T	rs10754797	0.256173	Tier 1	chr1	236032494	C	T	Common	INTRON
chr1_236033095_TA_T	C01P236033095	0.256869	Tier 1	chr1	236033095	TA	T	Common	INTRON
chr1_236033115_A_T	rs4659611	0.25611	Tier 1	chr1	236033115	A	T	Common	INTRON
chr1_236033290_G_A	rs4659612	0.256099	Tier 1	chr1	236033290	G	A	Common	INTRON
chr1_236033329_T_C	rs4659613	0.254672	Tier 1	chr1	236033329	T	C	Common	INTRON
chr1_236034274_T_C	rs2891663	0.255568	Tier 1	chr1	236034274	T	C	Common	INTRON
chr1_236035298_G_A	rs2145786	0.255606	Tier 1	chr1	236035298	G	A	Common	INTRON
chr1_236035805_T_C	rs2385028	0.255594	Tier 1	chr1	236035805	T	C	Common	INTRON
chr1_236039877_T_C	rs9782955	0.255454	Tier 1	chr1	236039877	T	C	Common	INTRON
chr1_236040792_T_C	rs10803119	0.255532	Tier 1	chr1	236040792	T	C	Common	INTRON
chr1_236040896_A_G	rs6677987	0.255542	Tier 1	chr1	236040896	A	G	Common	INTRON
chr1_236040948_C_G	rs6673121	0.255546	Tier 1	chr1	236040948	C	G	Common	INTRON
chr1_236041062_C_T	rs6673218	0.255363	Tier 1	chr1	236041062	C	T	Common	INTRON
chr1_236041129_C_T	rs6673237	0.255783	Tier 1	chr1	236041129	C	T	Common	INTRON
chr1_236043031_T_C	rs4660120	0.114772	Tier 1	chr1	236043031	T	C	Common	INTRON
chr1_236043410_G_T	rs10926960	0.115441	Tier 1	chr1	236043410	G	T	Common	INTRON
chr1_23604370_T_G	rs628465	0.17378	Tier 1	chr1	23604370	T	G	Common	DOWNSTREAM
chr1_236044714_G_A	rs2385029	0.1154	Tier 1	chr1	236044714	G	A	Common	INTRON
chr1_236045229_G_A	rs4660121	0.115436	Tier 1	chr1	236045229	G	A	Common	INTRON
chr1_23604944_T_G	rs61777115	0.106538	Tier 1	chr1	23604944	T	G	Common	DOWNSTREAM
chr1_23605285_AG_A	C01P023605285	0.172019	Tier 1	chr1	23605285	AG	A	Common	DOWNSTREAM
chr1_23606036_C_T	rs17560559	0.106415	Tier 1	chr1	23606036	C	T	Common	DOWNSTREAM
chr1_236065015_A_G	rs6658426	0.124935	Tier 1	chr1	236065015	A	G	Common	INTERGENIC
chr1_236065556_G_A	rs10803139	0.12433	Tier 1	chr1	236065556	G	A	Common	INTERGENIC
chr1_236066472_T_G	rs6665519	0.124329	Tier 1	chr1	236066472	T	G	Common	INTERGENIC
chr1_23606650_T_C	rs12408518	0.172817	Tier 1	chr1	23606650	T	C	Common	DOWNSTREAM
chr1_23607360_A_T	rs656342	0.173831	Tier 1	chr1	23607360	A	T	Common	DOWNSTREAM
chr1_236087898_C_T	rs4659616	0.11441	Tier 1	chr1	236087898	C	T	Common	INTERGENIC
chr1_236087992_T_C	rs4660128	0.102771	Tier 1	chr1	236087992	T	C	Common	INTERGENIC
chr1_236090155_T_C	rs2208568	0.107226	Tier 1	chr1	236090155	T	C	Common	INTERGENIC
chr1_236094087_A_G	rs4660129	0.107633	Tier 1	chr1	236094087	A	G	Common	INTERGENIC
chr1_236095192_AAC_A	C01P236095192	0.108599	Tier 1	chr1	236095192	AAC	A	Common	INTERGENIC
chr1_236097743_ATATTT_A	rs770203237	0.116246	Tier 1	chr1	236097743	ATATTT	A	Common	INTERGENIC
chr1_236098448_T_C	rs10927063	0.106698	Tier 1	chr1	236098448	T	C	Common	INTERGENIC
chr1_236098596_G_A	rs10927064	0.10693	Tier 1	chr1	236098596	G	A	Common	INTERGENIC
chr1_236099812_A_G	rs4660130	0.107569	Tier 1	chr1	236099812	A	G	Common	INTERGENIC
chr1_236102886_G_A	rs6701752	0.108331	Tier 1	chr1	236102886	G	A	Common	DOWNSTREAM
chr1_236103965_T_C	rs10927074	0.107591	Tier 1	chr1	236103965	T	C	Common	DOWNSTREAM
chr1_236104541_GC_G	rs200549504	0.107559	Tier 1	chr1	236104541	GC	G	Common	DOWNSTREAM
chr1_236104981_A_T	rs9970896	0.112348	Tier 1	chr1	236104981	A	T	Common	DOWNSTREAM
chr1_236105910_T_C	rs1886654	0.107733	Tier 1	chr1	236105910	T	C	Common	NCT
chr1_236107241_A_C	rs6429432	0.108407	Tier 1	chr1	236107241	A	C	Common	UPSTREAM
chr1_236109101_C_A	rs10803164	0.112781	Tier 1	chr1	236109101	C	A	Common	UPSTREAM
chr1_23611611_C_CTGAG	rs58087683	0.169501	Tier 1	chr1	23611611	C	CTGAG	Common	NCT
chr1_23611612_T_TGAGC	rs374318454	0.169575	Tier 1	chr1	23611612	T	TGAGC	Common	NCT
chr1_23613974_T_C	rs1211737	0.173891	Tier 1	chr1	23613974	T	C	Common	UPSTREAM
chr1_23614429_C_CAAATT	rs139525508	0.178941	Tier 1	chr1	23614429	C	CAAATT	Common	UPSTREAM
chr1_23614479_C_T	rs2806552	0.173035	Tier 1	chr1	23614479	C	T	Common	UPSTREAM
chr1_23614982_T_C	rs9661830	0.172761	Tier 1	chr1	23614982	T	C	Common	UPSTREAM
chr1_23616288_A_G	rs1198498	0.173887	Tier 1	chr1	23616288	A	G	Common	UPSTREAM
chr1_236205704_C_T	rs12033187	0.426185	Tier 1	chr1	236205704	C	T	Common	INTRON
chr1_236206080_A_G	rs1570828	0.426537	Tier 1	chr1	236206080	A	G	Common	INTRON
chr1_236206104_GC_G	rs766094702	0.42586	Tier 1	chr1	236206104	GC	G	Common	INTRON
chr1_236206443_T_C	rs10803248	0.426737	Tier 1	chr1	236206443	T	C	Common	INTRON
chr1_236206601_T_C	rs2891666	0.426858	Tier 1	chr1	236206601	T	C	Common	INTRON
chr1_236206821_G_A	rs2385053	0.426689	Tier 1	chr1	236206821	G	A	Common	INTRON
chr1_236206864_T_C	rs2385054	0.433569	Tier 1	chr1	236206864	T	C	Common	INTRON
chr1_236207076_C_T	rs2385056	0.42737	Tier 1	chr1	236207076	C	T	Common	INTRON
chr1_236207358_G_A	rs2385057	0.427396	Tier 1	chr1	236207358	G	A	Common	INTRON
chr1_236207560_G_A	rs2385058	0.427369	Tier 1	chr1	236207560	G	A	Common	INTRON
chr1_236207679_G_A	rs4006677	0.427401	Tier 1	chr1	236207679	G	A	Common	INTRON
chr1_236207772_A_G	rs6665414	0.427495	Tier 1	chr1	236207772	A	G	Common	INTRON
chr1_236207773_A_T	rs6665415	0.427401	Tier 1	chr1	236207773	A	T	Common	INTRON
chr1_236207835_C_T	rs6660647	0.427192	Tier 1	chr1	236207835	C	T	Common	INTRON
chr1_236207941_A_T	rs6665634	0.427373	Tier 1	chr1	236207941	A	T	Common	INTRON
chr1_236208018_C_T	rs10927327	0.427353	Tier 1	chr1	236208018	C	T	Common	INTRON
chr1_236208146_C_CGAA	rs59775727	0.428127	Tier 1	chr1	236208146	C	CGAA	Common	INTRON
chr1_236208373_C_A	rs10737897	0.427317	Tier 1	chr1	236208373	C	A	Common	INTRON
chr1_236208688_A_G	rs10733131	0.424708	Tier 1	chr1	236208688	A	G	Common	INTRON
chr1_236208773_C_T	rs10733133	0.426881	Tier 1	chr1	236208773	C	T	Common	MISS
chr1_236209024_C_G	rs3768088	0.427262	Tier 1	chr1	236209024	C	G	Common	INTRON
chr1_236209081_G_A	rs3768089	0.427308	Tier 1	chr1	236209081	G	A	Common	INTRON
chr1_236210192_T_C	rs911273	0.448214	Tier 1	chr1	236210192	T	C	Common	INTRON
chr1_236210353_A_G	rs911274	0.432411	Tier 1	chr1	236210353	A	G	Common	INTRON
chr1_236210562_G_C	rs911275	0.42579	Tier 1	chr1	236210562	G	C	Common	INTRON
chr1_236211491_C_T	rs4660150	0.425481	Tier 1	chr1	236211491	C	T	Common	INTRON
chr1_23621691_A_G	rs611619	0.173863	Tier 1	chr1	23621691	A	G	Common	INTERGENIC
chr1_236224569_A_G	rs6702978	0.430433	Tier 1	chr1	236224569	A	G	Common	INTRON
chr1_236225763_C_T	rs11587465	0.431617	Tier 1	chr1	236225763	C	T	Common	INTRON
chr1_236226876_T_G	rs4403619	0.431655	Tier 1	chr1	236226876	T	G	Common	INTRON
chr1_23622699_C_A	rs589939	0.173849	Tier 1	chr1	23622699	C	A	Common	INTERGENIC
chr1_236227080_C_G	rs10927371	0.431602	Tier 1	chr1	236227080	C	G	Common	INTRON
chr1_236227408_G_C	rs7534529	0.43925	Tier 1	chr1	236227408	G	C	Common	INTRON
chr1_236230810_G_A	rs964113	0.431467	Tier 1	chr1	236230810	G	A	Common	UPSTREAM
chr1_236230900_G_A	rs964114	0.438911	Tier 1	chr1	236230900	G	A	Common	UPSTREAM
chr1_236231684_T_TAA	rs35410743	0.439616	Tier 1	chr1	236231684	T	TAA	Common	UPSTREAM
chr1_236232103_C_T	rs7513865	0.434506	Tier 1	chr1	236232103	C	T	Common	UPSTREAM
chr1_236234626_C_A	rs10754850	0.434033	Tier 1	chr1	236234626	C	A	Common	INTERGENIC
chr1_236237198_TTTTCTTTCTTTC_T	C01P236237198	0.430933	Tier 1	chr1	236237198	TTTTCTTTCTTTC	T	Common	INTERGENIC
chr1_23624007_T_C	rs2749160	0.175557	Tier 1	chr1	23624007	T	C	Common	INTERGENIC
chr1_236257160_G_T	rs1575198	0.437423	Tier 1	chr1	236257160	G	T	Common	INTERGENIC
chr1_236257952_C_T	rs2734806	0.437496	Tier 1	chr1	236257952	C	T	Common	INTERGENIC
chr1_23626206_G_GC	rs11382748	0.173434	Tier 1	chr1	23626206	G	GC	Common	DOWNSTREAM
chr1_23631625_A_G	rs655600	0.173898	Tier 1	chr1	23631625	A	G	Common	UTR3
chr1_23641367_A_G	rs642706	0.17834	Tier 1	chr1	23641367	A	G	Common	INTRON
chr1_23642023_A_T	rs10493016	0.177291	Tier 1	chr1	23642023	A	T	Common	INTRON
chr1_23642837_A_G	rs10917370	0.177502	Tier 1	chr1	23642837	A	G	Common	INTRON
chr1_23643466_A_C	rs56176431	0.177172	Tier 1	chr1	23643466	A	C	Common	INTRON
chr1_23643811_T_C	rs2749162	0.178139	Tier 1	chr1	23643811	T	C	Common	INTRON
chr1_23650844_A_G	rs686451	0.178145	Tier 1	chr1	23650844	A	G	Common	INTRON
chr1_23656285_T_C	rs646317	0.178121	Tier 1	chr1	23656285	T	C	Common	INTRON
chr1_23657175_A_G	rs4648861	0.177037	Tier 1	chr1	23657175	A	G	Common	INTRON
chr1_23659141_C_T	rs12140750	0.177	Tier 1	chr1	23659141	C	T	Common	INTRON
chr1_23659194_C_CA	rs565860178	0.17459	Tier 1	chr1	23659194	C	CA	Common	INTRON
chr1_23659214_C_A	rs12140788	0.182496	Tier 1	chr1	23659214	C	A	Common	INTRON
chr1_23659389_A_AT	rs35816647	0.18287	Tier 1	chr1	23659389	A	AT	Common	INTRON
chr1_23662426_T_C	rs34405278	0.18265	Tier 1	chr1	23662426	T	C	Common	INTRON
chr1_23663032_T_C	rs28656857	0.176217	Tier 1	chr1	23663032	T	C	Common	INTRON
chr1_23664797_A_G	rs633278	0.178029	Tier 1	chr1	23664797	A	G	Common	NCT
chr1_236688445_C_T	rs2853622	0.277744	Tier 1	chr1	236688445	C	T	Common	INTRON
chr1_236689568_A_G	rs2251642	0.334234	Tier 1	chr1	236689568	A	G	Common	NCT
chr1_236693636_A_G	rs2758993	0.299102	Tier 1	chr1	236693636	A	G	Common	INTRON
chr1_236693668_C_T	rs2794789	0.299173	Tier 1	chr1	236693668	C	T	Common	INTRON
chr1_236693816_G_A	rs2794788	0.299168	Tier 1	chr1	236693816	G	A	Common	INTRON
chr1_236694232_G_A	rs819414	0.264346	Tier 1	chr1	236694232	G	A	Common	INTRON
chr1_236694594_A_G	rs1891240	0.287106	Tier 1	chr1	236694594	A	G	Common	INTRON
chr1_236694904_T_C	rs819417	0.298433	Tier 1	chr1	236694904	T	C	Common	INTRON
chr1_236694936_T_C	rs819418	0.298377	Tier 1	chr1	236694936	T	C	Common	INTRON
chr1_236694984_GAC_G	rs200488965	0.298778	Tier 1	chr1	236694984	GAC	G	Common	INTRON
chr1_236695882_C_T	rs2794787	0.34143	Tier 1	chr1	236695882	C	T	Common	INTRON
chr1_236696693_G_T	rs819421	0.264623	Tier 1	chr1	236696693	G	T	Common	INTRON
chr1_236696822_T_C	rs819422	0.298908	Tier 1	chr1	236696822	T	C	Common	INTRON
chr1_236696929_T_C	rs819423	0.298709	Tier 1	chr1	236696929	T	C	Common	INTRON
chr1_236696937_ATT_A	C01P236696937	0.298925	Tier 1	chr1	236696937	ATT	A	Common	INTRON
chr1_236697217_T_TAGCTCCCTCTGACCCTGGATGC	rs138991471	0.302321	Tier 1	chr1	236697217	T	TAGCTCCCTCTGACCCTGGATGC	Common	INTRON
chr1_236697521_G_A	rs819424	0.298696	Tier 1	chr1	236697521	G	A	Common	INTRON
chr1_236697551_C_T	rs819426	0.298732	Tier 1	chr1	236697551	C	T	Common	INTRON
chr1_236697667_G_T	rs819427	0.298774	Tier 1	chr1	236697667	G	T	Common	INTRON
chr1_23669770_G_A	rs3753250	0.177141	Tier 1	chr1	23669770	G	A	Common	INTRON
chr1_236698282_AC_A	C01P236698282	0.299405	Tier 1	chr1	236698282	AC	A	Common	INTRON
chr1_236698351_A_T	rs2040097	0.302369	Tier 1	chr1	236698351	A	T	Common	INTRON
chr1_236698470_G_A	rs1891241	0.298813	Tier 1	chr1	236698470	G	A	Common	INTRON
chr1_236698535_C_G	rs2040098	0.298811	Tier 1	chr1	236698535	C	G	Common	INTRON
chr1_236698636_G_T	rs1891242	0.298838	Tier 1	chr1	236698636	G	T	Common	INTRON
chr1_236698766_TCA_T	rs751962022	0.298863	Tier 1	chr1	236698766	TCA	T	Common	INTRON
chr1_236698782_C_CAT	rs3047457	0.298865	Tier 1	chr1	236698782	C	CAT	Common	INTRON
chr1_236699033_T_C	rs2853618	0.322072	Tier 1	chr1	236699033	T	C	Common	INTRON
chr1_236699616_T_C	rs2853617	0.298735	Tier 1	chr1	236699616	T	C	Common	NCT
chr1_236700308_A_C	rs2385255	0.299268	Tier 1	chr1	236700308	A	C	Common	INTRON
chr1_236700316_A_G	rs2385256	0.299268	Tier 1	chr1	236700316	A	G	Common	INTRON
chr1_236700410_A_G	rs2093517	0.266851	Tier 1	chr1	236700410	A	G	Common	INTRON
chr1_236700466_A_G	rs1810663	0.299003	Tier 1	chr1	236700466	A	G	Common	INTRON
chr1_236700542_G_C	rs1810662	0.266704	Tier 1	chr1	236700542	G	C	Common	INTRON
chr1_236700561_C_T	rs2010782	0.298813	Tier 1	chr1	236700561	C	T	Common	INTRON
chr1_236700628_C_A	rs1810661	0.2988	Tier 1	chr1	236700628	C	A	Common	INTRON
chr1_236700673_GAGC_G	rs755316761	0.300255	Tier 1	chr1	236700673	GAGC	G	Common	INTRON
chr1_236700807_T_A	rs1126407	0.298732	Tier 1	chr1	236700807	T	A	Common	MISS
chr1_236700823_T_C	rs1041934	0.298833	Tier 1	chr1	236700823	T	C	Common	SYN
chr1_236700857_C_T	rs1041935	0.299293	Tier 1	chr1	236700857	C	T	Common	MISS
chr1_236700982_T_C	rs2737706	0.29882	Tier 1	chr1	236700982	T	C	Common	INTRON
chr1_236701098_T_TA	rs34020982	0.298659	Tier 1	chr1	236701098	T	TA	Common	INTRON
chr1_236701135_A_C	rs2737707	0.266695	Tier 1	chr1	236701135	A	C	Common	INTRON
chr1_236701169_A_G	rs2737708	0.306558	Tier 1	chr1	236701169	A	G	Common	INTRON
chr1_236701195_T_C	rs2737709	0.300041	Tier 1	chr1	236701195	T	C	Common	INTRON
chr1_236701249_T_A	rs2489150	0.300042	Tier 1	chr1	236701249	T	A	Common	INTRON
chr1_236701262_T_TG	rs34216328	0.299927	Tier 1	chr1	236701262	T	TG	Common	INTRON
chr1_236701319_T_C	rs2853613	0.298823	Tier 1	chr1	236701319	T	C	Common	INTRON
chr1_236701359_C_G	rs2472122	0.30465	Tier 1	chr1	236701359	C	G	Common	INTRON
chr1_236701459_C_G	rs16833818	0.298803	Tier 1	chr1	236701459	C	G	Common	INTRON
chr1_236701492_T_C	rs16833819	0.298788	Tier 1	chr1	236701492	T	C	Common	INTRON
chr1_236701525_C_T	rs16833820	0.298788	Tier 1	chr1	236701525	C	T	Common	INTRON
chr1_236701685_G_C	rs34208744	0.300114	Tier 1	chr1	236701685	G	C	Common	INTRON
chr1_236701690_C_T	rs35718982	0.301124	Tier 1	chr1	236701690	C	T	Common	INTRON
chr1_236701700_T_C	rs72632865	0.299791	Tier 1	chr1	236701700	T	C	Common	INTRON
chr1_236701718_A_G	rs34425322	0.299791	Tier 1	chr1	236701718	A	G	Common	INTRON
chr1_236701733_G_A	rs34646920	0.300136	Tier 1	chr1	236701733	G	A	Common	INTRON
chr1_236701736_T_A	rs35170873	0.300136	Tier 1	chr1	236701736	T	A	Common	INTRON
chr1_236701748_C_T	rs34299988	0.298912	Tier 1	chr1	236701748	C	T	Common	INTRON
chr1_236701849_C_T	rs2472123	0.298791	Tier 1	chr1	236701849	C	T	Common	INTRON
chr1_236701862_C_T	rs2472124	0.298791	Tier 1	chr1	236701862	C	T	Common	INTRON
chr1_236701897_C_T	rs2472125	0.298829	Tier 1	chr1	236701897	C	T	Common	INTRON
chr1_236702117_T_G	rs2244809	0.266654	Tier 1	chr1	236702117	T	G	Common	INTRON
chr1_236702153_G_A	rs2244808	0.298842	Tier 1	chr1	236702153	G	A	Common	INTRON
chr1_236702210_A_G	rs1041937	0.267024	Tier 1	chr1	236702210	A	G	Common	MISS
chr1_236702374_G_A	rs2472126	0.308291	Tier 1	chr1	236702374	G	A	Common	SYN
chr1_236702447_T_G	rs12744425	0.307057	Tier 1	chr1	236702447	T	G	Common	NCT
chr1_236702450_T_C	rs12744427	0.298992	Tier 1	chr1	236702450	T	C	Common	NCT
chr1_236702475_A_G	rs11807205	0.30177	Tier 1	chr1	236702475	A	G	Common	NCT
chr1_236702517_T_C	rs11807542	0.298902	Tier 1	chr1	236702517	T	C	Common	NCT
chr1_236702552_G_A	rs12758021	0.298821	Tier 1	chr1	236702552	G	A	Common	INTRON
chr1_236702555_A_AG	rs68141305	0.300722	Tier 1	chr1	236702555	A	AG	Common	INTRON
chr1_236702558_T_G	rs115340578	0.300722	Tier 1	chr1	236702558	T	G	Common	INTRON
chr1_236702559_A_G	rs79050396	0.298819	Tier 1	chr1	236702559	A	G	Common	INTRON
chr1_236702616_C_T	rs12759359	0.298819	Tier 1	chr1	236702616	C	T	Common	INTRON
chr1_236702661_C_T	rs16833828	0.340297	Tier 1	chr1	236702661	C	T	Common	INTRON
chr1_236702714_C_T	rs66675787	0.300111	Tier 1	chr1	236702714	C	T	Common	INTRON
chr1_236702722_C_T	rs67726805	0.30011	Tier 1	chr1	236702722	C	T	Common	INTRON
chr1_236702749_G_A	rs72755768	0.299627	Tier 1	chr1	236702749	G	A	Common	INTRON
chr1_236702799_C_T	rs16833831	0.299877	Tier 1	chr1	236702799	C	T	Common	INTRON
chr1_236702813_A_AT	rs35947609	0.300313	Tier 1	chr1	236702813	A	AT	Common	INTRON
chr1_236702830_G_C	rs16833833	0.298897	Tier 1	chr1	236702830	G	C	Common	INTRON
chr1_236702882_G_A	rs66877117	0.320333	Tier 1	chr1	236702882	G	A	Common	INTRON
chr1_236702892_T_C	rs113315189	0.322735	Tier 1	chr1	236702892	T	C	Common	INTRON
chr1_236702894_T_C	rs114849946	0.322735	Tier 1	chr1	236702894	T	C	Common	INTRON
chr1_236702895_A_G	rs116639430	0.322737	Tier 1	chr1	236702895	A	G	Common	INTRON
chr1_236702923_G_GCT	rs34070242	0.317941	Tier 1	chr1	236702923	G	GCT	Common	INTRON
chr1_236702973_A_T	rs28706215	0.307633	Tier 1	chr1	236702973	A	T	Common	INTRON
chr1_236702984_C_T	rs28475030	0.310309	Tier 1	chr1	236702984	C	T	Common	INTRON
chr1_236702997_G_A	rs28379343	0.307827	Tier 1	chr1	236702997	G	A	Common	INTRON
chr1_236702998_A_C	rs28621624	0.307827	Tier 1	chr1	236702998	A	C	Common	INTRON
chr1_236703010_G_A	rs2489151	0.306101	Tier 1	chr1	236703010	G	A	Common	INTRON
chr1_236703160_C_T	rs2243418	0.266725	Tier 1	chr1	236703160	C	T	Common	INTRON
chr1_236703190_T_A	rs2244684	0.298834	Tier 1	chr1	236703190	T	A	Common	INTRON
chr1_236703198_C_T	rs2244683	0.298835	Tier 1	chr1	236703198	C	T	Common	INTRON
chr1_236703278_A_AG	rs35867648	0.30151	Tier 1	chr1	236703278	A	AG	Common	INTRON
chr1_236703286_C_G	rs16833839	0.298907	Tier 1	chr1	236703286	C	G	Common	INTRON
chr1_236703356_C_T	rs2799414	0.298901	Tier 1	chr1	236703356	C	T	Common	INTRON
chr1_236703687_T_C	rs2799413	0.285989	Tier 1	chr1	236703687	T	C	Common	NCT
chr1_236703700_A_G	rs2244659	0.285967	Tier 1	chr1	236703700	A	G	Common	NCT
chr1_236703767_C_T	rs2758994	0.277108	Tier 1	chr1	236703767	C	T	Common	NCT
chr1_236704296_C_T	rs2758995	0.298829	Tier 1	chr1	236704296	C	T	Common	INTRON
chr1_236704354_A_G	rs2758167	0.29883	Tier 1	chr1	236704354	A	G	Common	INTRON
chr1_236704754_C_T	rs2799412	0.266704	Tier 1	chr1	236704754	C	T	Common	NCT
chr1_236704813_A_C	rs2758169	0.266659	Tier 1	chr1	236704813	A	C	Common	NCT
chr1_236704825_G_A	rs2853611	0.298784	Tier 1	chr1	236704825	G	A	Common	NCT
chr1_236704888_AT_A	rs376867259	0.298301	Tier 1	chr1	236704888	AT	A	Common	NCT
chr1_236704891_T_C	rs560736221	0.298301	Tier 1	chr1	236704891	T	C	Common	NCT
chr1_236704892_A_AGG	rs573164224	0.298301	Tier 1	chr1	236704892	A	AGG	Common	NCT
chr1_236704893_A_T	rs145490157	0.298301	Tier 1	chr1	236704893	A	T	Common	NCT
chr1_236704894_A_T	rs201851643	0.298301	Tier 1	chr1	236704894	A	T	Common	NCT
chr1_236704899_T_A	rs2853610	0.298858	Tier 1	chr1	236704899	T	A	Common	NCT
chr1_236705434_C_T	rs2799411	0.298874	Tier 1	chr1	236705434	C	T	Common	INTRON
chr1_236706352_A_C	rs2758174	0.298869	Tier 1	chr1	236706352	A	C	Common	NCT
chr1_236706371_A_G	rs2758175	0.298869	Tier 1	chr1	236706371	A	G	Common	NCT
chr1_236706425_G_A	rs2244267	0.298869	Tier 1	chr1	236706425	G	A	Common	NCT
chr1_236706467_C_T	rs2244261	0.298869	Tier 1	chr1	236706467	C	T	Common	NCT
chr1_236707007_C_T	rs2799410	0.334556	Tier 1	chr1	236707007	C	T	Common	INTRON
chr1_236707036_A_T	rs2794786	0.298878	Tier 1	chr1	236707036	A	T	Common	INTRON
chr1_236707045_C_T	rs2799409	0.298614	Tier 1	chr1	236707045	C	T	Common	INTRON
chr1_236707538_A_G	rs2758180	0.298872	Tier 1	chr1	236707538	A	G	Common	INTRON
chr1_236707816_C_T	rs1124907	0.298869	Tier 1	chr1	236707816	C	T	Common	INTRON
chr1_236707828_A_AG	rs34899120	0.334256	Tier 1	chr1	236707828	A	AG	Common	INTRON
chr1_23670803_G_C	rs12409193	0.178242	Tier 1	chr1	23670803	G	C	Common	UTR5
chr1_236708224_A_C	rs2244063	0.298866	Tier 1	chr1	236708224	A	C	Common	INTRON
chr1_236708316_A_G	rs2758181	0.298868	Tier 1	chr1	236708316	A	G	Common	INTRON
chr1_236708357_C_CCCTT	rs60495052	0.29804	Tier 1	chr1	236708357	C	CCCTT	Common	INTRON
chr1_236708543_CG_C	rs776831949	0.334513	Tier 1	chr1	236708543	CG	C	Common	INTRON
chr1_236708595_TAGACGGTTTC_T	rs750509867	0.298801	Tier 1	chr1	236708595	TAGACGGTTTC	T	Common	INTRON
chr1_236708644_G_A	rs2853609	0.298869	Tier 1	chr1	236708644	G	A	Common	INTRON
chr1_236708788_C_T	rs2799407	0.298963	Tier 1	chr1	236708788	C	T	Common	INTRON
chr1_236708940_T_C	rs2243963	0.29896	Tier 1	chr1	236708940	T	C	Common	INTRON
chr1_236708968_G_A	rs2243960	0.298852	Tier 1	chr1	236708968	G	A	Common	INTRON
chr1_236708991_A_G	rs2243959	0.298914	Tier 1	chr1	236708991	A	G	Common	INTRON
chr1_236709074_T_TG	rs11440442	0.298589	Tier 1	chr1	236709074	T	TG	Common	INTRON
chr1_236709095_G_C	rs2799406	0.298869	Tier 1	chr1	236709095	G	C	Common	INTRON
chr1_236709204_A_G	rs2794785	0.29912	Tier 1	chr1	236709204	A	G	Common	INTRON
chr1_236709223_C_T	rs2799405	0.299156	Tier 1	chr1	236709223	C	T	Common	INTRON
chr1_236709262_G_A	rs2853608	0.33429	Tier 1	chr1	236709262	G	A	Common	INTRON
chr1_236709439_A_G	rs2794784	0.298879	Tier 1	chr1	236709439	A	G	Common	INTRON
chr1_236709485_A_G	rs2794783	0.298879	Tier 1	chr1	236709485	A	G	Common	INTRON
chr1_236709778_T_G	rs2758189	0.298868	Tier 1	chr1	236709778	T	G	Common	INTRON
chr1_236709847_T_TCCTC	rs3831342	0.266687	Tier 1	chr1	236709847	T	TCCTC	Common	INTRON
chr1_236710235_G_GCT	rs3047490	0.298849	Tier 1	chr1	236710235	G	GCT	Common	INTRON
chr1_236710313_T_TATCA	rs113103672	0.302121	Tier 1	chr1	236710313	T	TATCA	Common	INTRON
chr1_236710326_G_A	rs1885535	0.298869	Tier 1	chr1	236710326	G	A	Common	INTRON
chr1_236710370_A_T	rs911957	0.334567	Tier 1	chr1	236710370	A	T	Common	INTRON
chr1_236710651_C_CTGAA	rs1611010	0.298984	Tier 1	chr1	236710651	C	CTGAA	Common	INTRON
chr1_236710856_AAGTC_A	C01P236710856	0.298275	Tier 1	chr1	236710856	AAGTC	A	Common	INTRON
chr1_236710935_GGAGT_G	C01P236710935	0.300732	Tier 1	chr1	236710935	GGAGT	G	Common	INTRON
chr1_236711174_T_TCA	rs3831006	0.298756	Tier 1	chr1	236711174	T	TCA	Common	INTRON
chr1_236711297_A_T	rs2254823	0.298872	Tier 1	chr1	236711297	A	T	Common	INTRON
chr1_236711323_T_C	rs15701	0.298872	Tier 1	chr1	236711323	T	C	Common	SYN
chr1_236711586_G_A	rs1160	0.298872	Tier 1	chr1	236711586	G	A	Common	UTR3
chr1_236711882_G_T	rs1041940	0.298872	Tier 1	chr1	236711882	G	T	Common	UTR3
chr1_236711886_C_T	rs1041941	0.298957	Tier 1	chr1	236711886	C	T	Common	UTR3
chr1_236711951_T_A	rs1041942	0.299888	Tier 1	chr1	236711951	T	A	Common	UTR3
chr1_236711956_A_C	rs1041943	0.299893	Tier 1	chr1	236711956	A	C	Common	UTR3
chr1_236711981_C_T	rs1041944	0.298992	Tier 1	chr1	236711981	C	T	Common	UTR3
chr1_236712074_TTTTC_T	rs747812016	0.298941	Tier 1	chr1	236712074	TTTTC	T	Common	UTR3
chr1_236712857_C_T	rs8698	0.334578	Tier 1	chr1	236712857	C	T	Common	UTR3
chr1_236713556_G_A	rs1803919	0.298886	Tier 1	chr1	236713556	G	A	Common	UTR3
chr1_236713828_G_A	rs2758998	0.299091	Tier 1	chr1	236713828	G	A	Common	UTR3
chr1_236714064_A_C	rs6989	0.298881	Tier 1	chr1	236714064	A	C	Common	UTR3
chr1_236714335_C_T	rs2254487	0.33458	Tier 1	chr1	236714335	C	T	Common	UTR3
chr1_236714384_G_A	rs2254483	0.298876	Tier 1	chr1	236714384	G	A	Common	UTR3
chr1_236714709_TC_T	rs762445456	0.298237	Tier 1	chr1	236714709	TC	T	Common	UTR3
chr1_236714747_T_C	rs1042275	0.322293	Tier 1	chr1	236714747	T	C	Common	UTR3
chr1_236714916_T_C	rs2540	0.298877	Tier 1	chr1	236714916	T	C	Common	UTR3
chr1_236715517_T_C	rs3189	0.29888	Tier 1	chr1	236715517	T	C	Common	UTR3
chr1_236715710_G_A	rs2758999	0.334677	Tier 1	chr1	236715710	G	A	Common	UTR3
chr1_236715842_A_G	rs1042310	0.298922	Tier 1	chr1	236715842	A	G	Common	UTR3
chr1_236715863_G_A	rs2759000	0.298914	Tier 1	chr1	236715863	G	A	Common	UTR3
chr1_236716558_G_A	rs1475134	0.298901	Tier 1	chr1	236716558	G	A	Common	INTRON
chr1_236716741_G_A	rs1475132	0.298901	Tier 1	chr1	236716741	G	A	Common	INTRON
chr1_236716959_C_T	rs2275685	0.298901	Tier 1	chr1	236716959	C	T	Common	SYN
chr1_236717104_A_G	rs2275686	0.298902	Tier 1	chr1	236717104	A	G	Common	INTRON
chr1_236717301_G_A	rs2759003	0.298905	Tier 1	chr1	236717301	G	A	Common	INTRON
chr1_236717926_T_C	rs2275687	0.298821	Tier 1	chr1	236717926	T	C	Common	MISS
chr1_236718421_G_C	rs6668716	0.298815	Tier 1	chr1	236718421	G	C	Common	INTRON
chr1_236718561_G_A	rs6668926	0.298813	Tier 1	chr1	236718561	G	A	Common	INTRON
chr1_236718620_T_C	rs1126627	0.29878	Tier 1	chr1	236718620	T	C	Common	MISS
chr1_236719193_A_G	rs1885533	0.298822	Tier 1	chr1	236719193	A	G	Common	MISS
chr1_236719688_A_G	rs1407518	0.266636	Tier 1	chr1	236719688	A	G	Common	INTRON
chr1_236720034_T_C	rs2250971	0.266611	Tier 1	chr1	236720034	T	C	Common	INTRON
chr1_236720139_T_A	rs2250966	0.266531	Tier 1	chr1	236720139	T	A	Common	INTRON
chr1_236720761_T_C	rs2799404	0.266681	Tier 1	chr1	236720761	T	C	Common	INTRON
chr1_236720833_C_T	rs2759005	0.298842	Tier 1	chr1	236720833	C	T	Common	INTRON
chr1_236721181_T_C	rs2794782	0.266655	Tier 1	chr1	236721181	T	C	Common	INTRON
chr1_236721341_C_T	rs2759006	0.266671	Tier 1	chr1	236721341	C	T	Common	INTRON
chr1_236721610_G_A	rs2275688	0.26669	Tier 1	chr1	236721610	G	A	Common	SYN
chr1_236723177_G_A	rs10754576	0.335002	Tier 1	chr1	236723177	G	A	Common	INTRON
chr1_236723178_C_A	rs10754577	0.335217	Tier 1	chr1	236723178	C	A	Common	INTRON
chr1_236723634_CA_C	C01P236723634	0.296878	Tier 1	chr1	236723634	CA	C	Common	INTRON
chr1_236724067_A_G	rs751588	0.267411	Tier 1	chr1	236724067	A	G	Common	INTRON
chr1_236724109_A_G	rs751589	0.299866	Tier 1	chr1	236724109	A	G	Common	INTRON
chr1_236724193_G_C	rs751590	0.267471	Tier 1	chr1	236724193	G	C	Common	INTRON
chr1_236724504_G_A	rs1077439	0.26741	Tier 1	chr1	236724504	G	A	Common	INTRON
chr1_236724605_G_T	rs1077438	0.267408	Tier 1	chr1	236724605	G	T	Common	INTRON
chr1_236725376_A_C	rs766124	0.335271	Tier 1	chr1	236725376	A	C	Common	INTRON
chr1_236726162_A_G	rs2799438	0.299858	Tier 1	chr1	236726162	A	G	Common	INTRON
chr1_236726229_AATATTAT_A	rs762433796	0.337015	Tier 1	chr1	236726229	AATATTAT	A	Common	INTRON
chr1_236726742_C_T	rs2799436	0.335246	Tier 1	chr1	236726742	C	T	Common	INTRON
chr1_236728150_A_G	rs2799434	0.29985	Tier 1	chr1	236728150	A	G	Common	INTRON
chr1_236728484_G_T	rs2799433	0.334974	Tier 1	chr1	236728484	G	T	Common	INTRON
chr1_236729698_C_G	rs2758171	0.334487	Tier 1	chr1	236729698	C	G	Common	INTRON
chr1_236729867_C_T	rs2758172	0.334487	Tier 1	chr1	236729867	C	T	Common	INTRON
chr1_236730323_A_G	rs2799432	0.266975	Tier 1	chr1	236730323	A	G	Common	INTRON
chr1_236730363_C_T	rs2564743	0.334817	Tier 1	chr1	236730363	C	T	Common	INTRON
chr1_236730469_C_T	rs2564742	0.299732	Tier 1	chr1	236730469	C	T	Common	INTRON
chr1_236730947_C_T	rs2853605	0.267045	Tier 1	chr1	236730947	C	T	Common	INTRON
chr1_236731008_T_TCAAA	rs35327342	0.266914	Tier 1	chr1	236731008	T	TCAAA	Common	INTRON
chr1_236731066_C_G	rs2794780	0.266962	Tier 1	chr1	236731066	C	G	Common	INTRON
chr1_236731316_T_C	rs2853604	0.267002	Tier 1	chr1	236731316	T	C	Common	INTRON
chr1_236736564_T_A	rs2799428	0.302956	Tier 1	chr1	236736564	T	A	Common	INTRON
chr1_236736751_T_A	rs2853599	0.303016	Tier 1	chr1	236736751	T	A	Common	INTRON
chr1_236739210_C_G	rs2794774	0.338883	Tier 1	chr1	236739210	C	G	Common	INTRON
chr1_236739301_T_C	rs2853598	0.303567	Tier 1	chr1	236739301	T	C	Common	INTRON
chr1_236739416_C_T	rs2115740	0.272255	Tier 1	chr1	236739416	C	T	Common	INTRON
chr1_236739866_A_T	rs2794773	0.27221	Tier 1	chr1	236739866	A	T	Common	INTRON
chr1_236739888_T_A	rs2853596	0.27221	Tier 1	chr1	236739888	T	A	Common	INTRON
chr1_236740039_G_C	rs6658793	0.272054	Tier 1	chr1	236740039	G	C	Common	INTRON
chr1_236740444_C_CAAAT	rs144706824	0.274918	Tier 1	chr1	236740444	C	CAAAT	Common	INTRON
chr1_236740451_A_G	rs59868927	0.303574	Tier 1	chr1	236740451	A	G	Common	INTRON
chr1_236742726_T_C	rs1891239	0.303664	Tier 1	chr1	236742726	T	C	Common	INTRON
chr1_236743074_T_A	rs2794772	0.339484	Tier 1	chr1	236743074	T	A	Common	INTRON
chr1_236743227_TAAA_T	C01P236743227	0.300471	Tier 1	chr1	236743227	TAAA	T	Common	INTRON
chr1_236743235_AAAC_A	C01P236743235	0.301437	Tier 1	chr1	236743235	AAAC	A	Common	INTRON
chr1_236743806_T_C	rs2153748	0.303648	Tier 1	chr1	236743806	T	C	Common	INTRON
chr1_236743838_A_C	rs2758178	0.339231	Tier 1	chr1	236743838	A	C	Common	INTRON
chr1_236743965_C_T	rs2794771	0.303657	Tier 1	chr1	236743965	C	T	Common	INTRON
chr1_236744424_A_AT	rs35257076	0.303882	Tier 1	chr1	236744424	A	AT	Common	INTRON
chr1_236744712_C_A	rs4518892	0.30415	Tier 1	chr1	236744712	C	A	Common	SPLICE
chr1_236745566_G_A	rs10925165	0.339179	Tier 1	chr1	236745566	G	A	Common	INTRON
chr1_236745756_A_G	rs2853591	0.272811	Tier 1	chr1	236745756	A	G	Common	INTRON
chr1_236745796_G_A	rs2758187	0.339093	Tier 1	chr1	236745796	G	A	Common	INTRON
chr1_236747157_G_C	rs2794767	0.272754	Tier 1	chr1	236747157	G	C	Common	INTRON
chr1_236747634_T_C	rs1891237	0.272431	Tier 1	chr1	236747634	T	C	Common	INTRON
chr1_236747871_T_C	rs2758188	0.273152	Tier 1	chr1	236747871	T	C	Common	INTRON
chr1_236748636_G_A	rs1006454	0.340014	Tier 1	chr1	236748636	G	A	Common	INTRON
chr1_236749649_T_C	rs2794763	0.348352	Tier 1	chr1	236749649	T	C	Common	MISS
chr1_236750232_T_C	rs2794762	0.339089	Tier 1	chr1	236750232	T	C	Common	INTRON
chr1_236751519_GA_G	rs768173064	0.339875	Tier 1	chr1	236751519	GA	G	Common	INTRON
chr1_236751823_A_T	rs2799422	0.339334	Tier 1	chr1	236751823	A	T	Common	INTRON
chr1_236752793_C_CA	rs5781900	0.341425	Tier 1	chr1	236752793	C	CA	Common	INTRON
chr1_236752882_T_C	rs959175	0.336292	Tier 1	chr1	236752882	T	C	Common	INTRON
chr1_236753718_T_C	rs2794761	0.296217	Tier 1	chr1	236753718	T	C	Common	INTRON
chr1_236753982_A_G	rs2564740	0.272625	Tier 1	chr1	236753982	A	G	Common	INTRON
chr1_236755039_T_TA	rs67741563	0.273045	Tier 1	chr1	236755039	T	TA	Common	INTRON
chr1_236755041_C_A	rs16834016	0.273045	Tier 1	chr1	236755041	C	A	Common	INTRON
chr1_236755170_G_T	rs2794760	0.272933	Tier 1	chr1	236755170	G	T	Common	INTRON
chr1_236755427_A_G	rs2794759	0.272587	Tier 1	chr1	236755427	A	G	Common	INTRON
chr1_236755690_G_A	rs2794758	0.27263	Tier 1	chr1	236755690	G	A	Common	INTRON
chr1_236755814_G_A	rs2794757	0.272632	Tier 1	chr1	236755814	G	A	Common	INTRON
chr1_236755837_C_T	rs2564739	0.272632	Tier 1	chr1	236755837	C	T	Common	SYN
chr1_236755937_TA_T	rs777454254	0.270834	Tier 1	chr1	236755937	TA	T	Common	SPLICE
chr1_236756107_C_T	rs2853588	0.296248	Tier 1	chr1	236756107	C	T	Common	INTRON
chr1_236756152_A_G	rs2794756	0.273387	Tier 1	chr1	236756152	A	G	Common	INTRON
chr1_236756193_T_C	rs10802549	0.272353	Tier 1	chr1	236756193	T	C	Common	INTRON
chr1_236756196_T_C	rs10802550	0.272327	Tier 1	chr1	236756196	T	C	Common	INTRON
chr1_236756261_A_G	rs2758190	0.272639	Tier 1	chr1	236756261	A	G	Common	INTRON
chr1_236756455_T_C	rs2853586	0.296249	Tier 1	chr1	236756455	T	C	Common	INTRON
chr1_236757121_G_C	rs2794755	0.272668	Tier 1	chr1	236757121	G	C	Common	INTRON
chr1_236757200_A_G	rs2564738	0.272668	Tier 1	chr1	236757200	A	G	Common	INTRON
chr1_236757229_G_A	rs2794754	0.272718	Tier 1	chr1	236757229	G	A	Common	INTRON
chr1_236757507_A_G	rs2794753	0.339358	Tier 1	chr1	236757507	A	G	Common	INTRON
chr1_23675794_AAAATAAAT_A	C01P023675794	0.177211	Tier 1	chr1	23675794	AAAATAAAT	A	Common	UPSTREAM
chr1_236758370_ACTTTTTG_A	C01P236758370	0.296032	Tier 1	chr1	236758370	ACTTTTTG	A	Common	INTRON
chr1_236758490_A_G	rs2794752	0.272645	Tier 1	chr1	236758490	A	G	Common	INTRON
chr1_236758887_T_C	rs2794751	0.272741	Tier 1	chr1	236758887	T	C	Common	MISS
chr1_236759060_T_C	rs2794750	0.296271	Tier 1	chr1	236759060	T	C	Common	INTRON
chr1_236760368_T_C	rs2564737	0.33927	Tier 1	chr1	236760368	T	C	Common	INTRON
chr1_236760425_C_CAA	rs59433755	0.346347	Tier 1	chr1	236760425	C	CAA	Common	INTRON
chr1_236760892_C_T	rs2758164	0.272642	Tier 1	chr1	236760892	C	T	Common	INTRON
chr1_236761830_A_G	rs2115742	0.339349	Tier 1	chr1	236761830	A	G	Common	INTRON
chr1_236762255_T_C	rs2258737	0.355451	Tier 1	chr1	236762255	T	C	Common	INTRON
chr1_236763989_C_A	rs2564736	0.341046	Tier 1	chr1	236763989	C	A	Common	INTRON
chr1_236764704_G_A	rs2564735	0.341008	Tier 1	chr1	236764704	G	A	Common	INTRON
chr1_236764740_T_A	rs2853620	0.340981	Tier 1	chr1	236764740	T	A	Common	INTRON
chr1_236764978_A_AAAC	rs111816733	0.27981	Tier 1	chr1	236764978	A	AAAC	Common	INTRON
chr1_236764980_A_ACAC	rs60766297	0.31379	Tier 1	chr1	236764980	A	ACAC	Common	INTRON
chr1_236765425_C_T	rs2564734	0.341042	Tier 1	chr1	236765425	C	T	Common	INTRON
chr1_236765676_A_G	rs2853612	0.339167	Tier 1	chr1	236765676	A	G	Common	INTRON
chr1_236767176_C_G	rs1529541	0.341125	Tier 1	chr1	236767176	C	G	Common	INTRON
chr1_236767826_T_C	rs4233465	0.357055	Tier 1	chr1	236767826	T	C	Common	UPSTREAM
chr1_236769645_A_T	rs2794749	0.335403	Tier 1	chr1	236769645	A	T	Common	UPSTREAM
chr1_23678033_CAA_C	rs34523006	0.178996	Tier 1	chr1	23678033	CAA	C	Common	INTERGENIC
chr1_23678721_A_G	rs61777130	0.17661	Tier 1	chr1	23678721	A	G	Common	INTERGENIC
chr1_23678811_A_G	rs61777131	0.1767	Tier 1	chr1	23678811	A	G	Common	INTERGENIC
chr1_23679457_A_G	rs625954	0.13502	Tier 1	chr1	23679457	A	G	Common	INTERGENIC
chr1_23679843_G_T	rs618036	0.113061	Tier 1	chr1	23679843	G	T	Common	INTERGENIC
chr1_23679963_TC_T	C01P023679963	0.112302	Tier 1	chr1	23679963	TC	T	Common	INTERGENIC
chr1_23681411_G_C	rs1198493	0.112747	Tier 1	chr1	23681411	G	C	Common	DOWNSTREAM
chr1_23683541_G_A	rs681981	0.112166	Tier 1	chr1	23683541	G	A	Common	DOWNSTREAM
chr1_23684487_G_A	rs588514	0.112166	Tier 1	chr1	23684487	G	A	Common	DOWNSTREAM
chr1_23684734_G_A	rs61777133	0.112427	Tier 1	chr1	23684734	G	A	Common	DOWNSTREAM
chr1_23685408_T_C	rs628615	0.112792	Tier 1	chr1	23685408	T	C	Common	DOWNSTREAM
chr1_23685785_T_C	rs604742	0.11218	Tier 1	chr1	23685785	T	C	Common	DOWNSTREAM
chr1_23686777_C_T	rs17437528	0.1122	Tier 1	chr1	23686777	C	T	Common	UTR3
chr1_23686798_A_G	rs601786	0.112208	Tier 1	chr1	23686798	A	G	Common	UTR3
chr1_23690216_C_T	rs1212036	0.114099	Tier 1	chr1	23690216	C	T	Common	INTRON
chr1_23692630_T_C	rs2144735	0.112092	Tier 1	chr1	23692630	T	C	Common	INTRON
chr1_23694639_G_A	rs683204	0.112186	Tier 1	chr1	23694639	G	A	Common	UTR5
chr1_23701312_T_C	rs1740481	0.112243	Tier 1	chr1	23701312	T	C	Common	DOWNSTREAM
chr1_23710475_C_T	rs2298632	0.498135	Tier 1	chr1	23710475	C	T	Common	UTR3
chr1_23831960_A_T	rs2999140	0.12311	Tier 1	chr1	23831960	A	T	Common	DOWNSTREAM
chr1_23833611_G_T	rs12026768	0.492538	Tier 1	chr1	23833611	G	T	Common	UTR3
chr1_23833993_G_A	rs12027599	0.49244	Tier 1	chr1	23833993	G	A	Common	UTR3
chr1_23834486_G_A	rs3820028	0.497994	Tier 1	chr1	23834486	G	A	Common	UTR3
chr1_23835794_A_G	rs3218211	0.491183	Tier 1	chr1	23835794	A	G	Common	UTR3
chr1_23836364_A_G	rs2075993	0.491638	Tier 1	chr1	23836364	A	G	Common	UTR3
chr1_23839769_A_G	rs2282720	0.487854	Tier 1	chr1	23839769	A	G	Common	INTRON
chr1_23840570_T_C	rs2811972	0.451632	Tier 1	chr1	23840570	T	C	Common	INTRON
chr1_23840615_TA_T	C01P023840615	0.455269	Tier 1	chr1	23840615	TA	T	Common	INTRON
chr1_23841370_G_T	rs3218192	0.491643	Tier 1	chr1	23841370	G	T	Common	INTRON
chr1_23844770_C_T	rs3218181	0.038572	Tier 1	chr1	23844770	C	T	Common	INTRON
chr1_23845110_C_G	rs2811974	0.458516	Tier 1	chr1	23845110	C	G	Common	INTRON
chr1_23845288_G_A	rs3218177	0.038678	Tier 1	chr1	23845288	G	A	Common	INTRON
chr1_23845742_C_T	rs3218175	0.038742	Tier 1	chr1	23845742	C	T	Common	NCT
chr1_23845963_A_C	rs3218173	0.039491	Tier 1	chr1	23845963	A	C	Common	INTRON
chr1_23846291_C_T	rs12041537	0.038794	Tier 1	chr1	23846291	C	T	Common	INTRON
chr1_23847464_C_A	rs2075995	0.498833	Tier 1	chr1	23847464	C	A	Common	MISS
chr1_23847971_T_C	rs2038026	0.459309	Tier 1	chr1	23847971	T	C	Common	INTRON
chr1_23848042_A_G	rs2038027	0.45814	Tier 1	chr1	23848042	A	G	Common	INTRON
chr1_23849036_A_G	rs2742972	0.379527	Tier 1	chr1	23849036	A	G	Common	INTRON
chr1_23849044_C_CCTT	rs3218164	0.381265	Tier 1	chr1	23849044	C	CCTT	Common	INTRON
chr1_23849765_T_C	rs3218160	0.379582	Tier 1	chr1	23849765	T	C	Common	INTRON
chr1_23850023_G_C	rs6684709	0.380722	Tier 1	chr1	23850023	G	C	Common	INTRON
chr1_23850047_T_C	rs3218159	0.380701	Tier 1	chr1	23850047	T	C	Common	INTRON
chr1_23850192_G_T	rs3218158	0.380704	Tier 1	chr1	23850192	G	T	Common	INTRON
chr1_23850288_A_G	rs2075997	0.380707	Tier 1	chr1	23850288	A	G	Common	INTRON
chr1_23850363_T_C	rs2075998	0.380704	Tier 1	chr1	23850363	T	C	Common	INTRON
chr1_23850587_C_A	rs57655155	0.46222	Tier 1	chr1	23850587	C	A	Common	INTRON
chr1_23850590_C_A	rs60918921	0.382043	Tier 1	chr1	23850590	C	A	Common	INTRON
chr1_23851680_AC_A	rs750805744	0.380881	Tier 1	chr1	23851680	AC	A	Common	INTRON
chr1_23853017_T_C	rs2742973	0.379511	Tier 1	chr1	23853017	T	C	Common	INTRON
chr1_23854927_C_T	rs2282724	0.038236	Tier 1	chr1	23854927	C	T	Common	INTRON
chr1_23855320_C_A	rs2236853	0.038232	Tier 1	chr1	23855320	C	A	Common	INTRON
chr1_23860807_G_A	rs12038623	0.038218	Tier 1	chr1	23860807	G	A	Common	UPSTREAM
chr1_23861018_G_T	rs12038675	0.038217	Tier 1	chr1	23861018	G	T	Common	UPSTREAM
chr1_23861271_T_C	rs34000926	0.329226	Tier 1	chr1	23861271	T	C	Common	UPSTREAM
chr1_23864708_GA_G	C01P023864708	0.038726	Tier 1	chr1	23864708	GA	G	Common	INTERGENIC
chr1_23869144_C_T	rs150903861	0.041038	Tier 1	chr1	23869144	C	T	Common	INTERGENIC
chr1_23870170_C_T	rs11591199	0.079313	Tier 1	chr1	23870170	C	T	Common	INTERGENIC
chr1_23875002_C_T	rs77141233	0.040961	Tier 1	chr1	23875002	C	T	Common	DOWNSTREAM
chr1_23875266_G_A	rs6668991	0.079635	Tier 1	chr1	23875266	G	A	Common	DOWNSTREAM
chr1_23875326_T_C	rs75728271	0.040963	Tier 1	chr1	23875326	T	C	Common	DOWNSTREAM
chr1_23880978_G_A	rs877930	0.041136	Tier 1	chr1	23880978	G	A	Common	UPSTREAM
chr1_23884369_T_C	rs2071494	0.041468	Tier 1	chr1	23884369	T	C	Common	DOWNSTREAM
chr1_23884991_G_A	rs113887634	0.04115	Tier 1	chr1	23884991	G	A	Common	NCT
chr1_23901819_G_T	rs77987627	0.040688	Tier 1	chr1	23901819	G	T	Common	INTERGENIC
chr1_23908731_A_G	rs115050591	0.067474	Tier 1	chr1	23908731	A	G	Common	INTRON
chr1_23935397_T_C	rs74559141	0.059891	Tier 1	chr1	23935397	T	C	Common	INTRON
chr1_24045820_C_T	rs519202	0.404444	Tier 1	chr1	24045820	C	T	Common	INTERGENIC
chr1_24049481_T_TTA	rs10647886	0.401906	Tier 1	chr1	24049481	T	TTA	Common	INTERGENIC
chr1_24049595_T_G	rs561733	0.404377	Tier 1	chr1	24049595	T	G	Common	INTERGENIC
chr1_24049687_C_T	rs2492601	0.403016	Tier 1	chr1	24049687	C	T	Common	INTERGENIC
chr1_24050049_T_G	rs2999564	0.402068	Tier 1	chr1	24050049	T	G	Common	INTERGENIC
chr1_24050239_G_T	rs2999565	0.404451	Tier 1	chr1	24050239	G	T	Common	INTERGENIC
chr1_24051124_A_G	rs2999566	0.404463	Tier 1	chr1	24051124	A	G	Common	INTERGENIC
chr1_24051611_C_T	rs12040737	0.401845	Tier 1	chr1	24051611	C	T	Common	INTERGENIC
chr1_24051614_A_G	rs12030328	0.399567	Tier 1	chr1	24051614	A	G	Common	INTERGENIC
chr1_24051768_C_T	rs12041470	0.404599	Tier 1	chr1	24051768	C	T	Common	INTERGENIC
chr1_24051934_T_C	rs35863927	0.400373	Tier 1	chr1	24051934	T	C	Common	INTERGENIC
chr1_24052137_GACT_G	rs754339672	0.402602	Tier 1	chr1	24052137	GACT	G	Common	INTERGENIC
chr1_24053674_A_T	rs573361	0.404506	Tier 1	chr1	24053674	A	T	Common	INTERGENIC
chr1_24054835_TTTTCTTTC_T	C01P024054835	0.401406	Tier 1	chr1	24054835	TTTTCTTTC	T	Common	INTERGENIC
chr1_24055259_GT_G	C01P024055259	0.388441	Tier 1	chr1	24055259	GT	G	Common	INTERGENIC
chr1_24055718_G_A	rs586173	0.404061	Tier 1	chr1	24055718	G	A	Common	INTERGENIC
chr1_240567317_G_A	rs59643483	0.186287	Tier 1	chr1	240567317	G	A	Common	INTRON
chr1_240569327_G_A	rs72767950	0.181115	Tier 1	chr1	240569327	G	A	Common	INTRON
chr1_240569411_A_G	rs12756922	0.161589	Tier 1	chr1	240569411	A	G	Common	INTRON
chr1_240574210_C_T	rs953247	0.193755	Tier 1	chr1	240574210	C	T	Common	INTRON
chr1_240574930_G_GT	rs200667364	0.202342	Tier 1	chr1	240574930	G	GT	Common	INTRON
chr1_24058157_A_AAAG	rs35146387	0.401099	Tier 1	chr1	24058157	A	AAAG	Common	DOWNSTREAM
chr1_24058449_C_T	rs2492599	0.404504	Tier 1	chr1	24058449	C	T	Common	DOWNSTREAM
chr1_240586695_C_T	rs1414660	0.192364	Tier 1	chr1	240586695	C	T	Common	INTRON
chr1_24062544_T_TTTTA	rs140217723	0.466517	Tier 1	chr1	24062544	T	TTTTA	Common	DOWNSTREAM
chr1_240656550_G_C	rs142343894	0.003641	Tier 2	chr1	240656550	G	C	Rare coding	MISS
chr1_24072778_C_CA	rs35430836	0.322191	Tier 1	chr1	24072778	C	CA	Common	INTRON
chr1_24100223_C_T	rs7514394	0.424214	Tier 1	chr1	24100223	C	T	Common	INTRON
chr1_24108683_C_T	rs10917425	0.424145	Tier 1	chr1	24108683	C	T	Common	INTRON
chr1_24109890_C_CAT	rs35854219	0.422797	Tier 1	chr1	24109890	C	CAT	Common	INTRON
chr1_24114129_G_A	rs4237	0.422685	Tier 1	chr1	24114129	G	A	Common	UTR3
chr1_24122986_C_T	rs760941	0.423194	Tier 1	chr1	24122986	C	T	Common	NCT
chr1_24127864_A_C	rs12031592	0.424238	Tier 1	chr1	24127864	A	C	Common	UPSTREAM
chr1_24132305_G_A	rs2256179	0.424281	Tier 1	chr1	24132305	G	A	Common	INTRON
chr1_24132785_C_T	rs974698	0.424309	Tier 1	chr1	24132785	C	T	Common	INTRON
chr1_24133612_G_A	rs1018396	0.424258	Tier 1	chr1	24133612	G	A	Common	INTRON
chr1_24135292_G_T	rs2502986	0.422047	Tier 1	chr1	24135292	G	T	Common	INTRON
chr1_24136007_C_T	rs6679378	0.424251	Tier 1	chr1	24136007	C	T	Common	NCT
chr1_24136545_C_T	rs2473375	0.416848	Tier 1	chr1	24136545	C	T	Common	NCT
chr1_24139856_A_C	rs2502987	0.422815	Tier 1	chr1	24139856	A	C	Common	INTRON
chr1_24145047_T_A	rs11588187	0.424717	Tier 1	chr1	24145047	T	A	Common	INTRON
chr1_24147830_G_C	rs2982390	0.423758	Tier 1	chr1	24147830	G	C	Common	INTRON
chr1_24148260_T_C	rs2473377	0.422868	Tier 1	chr1	24148260	T	C	Common	INTRON
chr1_24148365_T_C	rs2179395	0.42288	Tier 1	chr1	24148365	T	C	Common	INTRON
chr1_24149315_C_A	rs2502979	0.423884	Tier 1	chr1	24149315	C	A	Common	INTRON
chr1_24149989_C_T	rs2502980	0.423884	Tier 1	chr1	24149989	C	T	Common	INTRON
chr1_24150437_TACTC_T	rs749818256	0.424132	Tier 1	chr1	24150437	TACTC	T	Common	INTRON
chr1_24151996_C_A	rs6697805	0.423895	Tier 1	chr1	24151996	C	A	Common	INTRON
chr1_24152401_C_CAAAAA	rs59640963	0.423717	Tier 1	chr1	24152401	C	CAAAAA	Common	INTRON
chr1_24153231_A_G	rs6424115	0.422817	Tier 1	chr1	24153231	A	G	Common	INTRON
chr1_24153977_A_G	rs60013677	0.424147	Tier 1	chr1	24153977	A	G	Common	INTRON
chr1_24154067_T_C	rs34477640	0.42388	Tier 1	chr1	24154067	T	C	Common	INTRON
chr1_24154566_T_A	rs7519554	0.42385	Tier 1	chr1	24154566	T	A	Common	INTRON
chr1_24155731_A_G	rs4649115	0.423241	Tier 1	chr1	24155731	A	G	Common	INTRON
chr1_24155924_G_A	rs35385477	0.424684	Tier 1	chr1	24155924	G	A	Common	INTRON
chr1_24157634_C_T	rs7521961	0.425614	Tier 1	chr1	24157634	C	T	Common	INTRON
chr1_24158398_G_A	rs7515969	0.425794	Tier 1	chr1	24158398	G	A	Common	INTRON
chr1_24158775_A_G	rs6424116	0.42656	Tier 1	chr1	24158775	A	G	Common	INTRON
chr1_24159265_G_A	rs7519007	0.422373	Tier 1	chr1	24159265	G	A	Common	INTRON
chr1_24160236_C_T	rs28665368	0.425792	Tier 1	chr1	24160236	C	T	Common	INTRON
chr1_24161266_G_GA	rs35256235	0.426442	Tier 1	chr1	24161266	G	GA	Common	INTRON
chr1_24162026_G_A	rs61779471	0.42749	Tier 1	chr1	24162026	G	A	Common	INTRON
chr1_24162662_A_G	rs12116511	0.426448	Tier 1	chr1	24162662	A	G	Common	INTRON
chr1_24164398_T_G	rs11800561	0.42946	Tier 1	chr1	24164398	T	G	Common	INTRON
chr1_24165186_C_G	rs544897995	0.371148	Tier 1	chr1	24165186	C	G	Common	UPSTREAM
chr1_24165248_G_C	rs58035855	0.424932	Tier 1	chr1	24165248	G	C	Common	UPSTREAM
chr1_24165639_ATT_A	C01P024165639	0.423469	Tier 1	chr1	24165639	ATT	A	Common	UPSTREAM
chr1_24165676_C_G	rs10917427	0.424996	Tier 1	chr1	24165676	C	G	Common	UPSTREAM
chr1_24165745_A_G	rs10917428	0.425928	Tier 1	chr1	24165745	A	G	Common	UPSTREAM
chr1_24166054_C_G	rs12565654	0.426086	Tier 1	chr1	24166054	C	G	Common	UPSTREAM
chr1_24166191_G_A	rs12123991	0.424834	Tier 1	chr1	24166191	G	A	Common	UPSTREAM
chr1_24166536_T_G	rs12121387	0.430769	Tier 1	chr1	24166536	T	G	Common	UPSTREAM
chr1_24168019_C_T	rs12744386	0.434465	Tier 1	chr1	24168019	C	T	Common	UPSTREAM
chr1_24171543_C_G	rs4649119	0.434547	Tier 1	chr1	24171543	C	G	Common	DOWNSTREAM
chr1_24172765_C_CT	rs547780513	0.421301	Tier 1	chr1	24172765	C	CT	Common	INTRON
chr1_24173089_CCTTGTTGTCCAGGCT_C	C01P024173089	0.432594	Tier 1	chr1	24173089	CCTTGTTGTCCAGGCT	C	Common	INTRON
chr1_24173832_C_CT	rs576235445	0.430844	Tier 1	chr1	24173832	C	CT	Common	INTRON
chr1_24174093_T_G	rs10917431	0.434742	Tier 1	chr1	24174093	T	G	Common	INTRON
chr1_24175763_A_G	rs12404321	0.09686	Tier 1	chr1	24175763	A	G	Common	INTRON
chr1_24176806_CA_C	C01P024176806	0.43039	Tier 1	chr1	24176806	CA	C	Common	INTRON
chr1_24176983_T_A	rs77767474	0.095547	Tier 1	chr1	24176983	T	A	Common	INTRON
chr1_24177800_A_G	rs72874118	0.434621	Tier 1	chr1	24177800	A	G	Common	INTRON
chr1_24178307_TG_T	C01P024178307	0.434668	Tier 1	chr1	24178307	TG	T	Common	INTRON
chr1_24179048_G_C	rs199723841	0.436354	Tier 1	chr1	24179048	G	C	Common	INTRON
chr1_24179651_G_A	rs6679838	0.437799	Tier 1	chr1	24179651	G	A	Common	INTRON
chr1_24179995_C_T	rs377637002	0.097636	Tier 1	chr1	24179995	C	T	Common	INTRON
chr1_24180256_A_C	rs12124188	0.436373	Tier 1	chr1	24180256	A	C	Common	INTRON
chr1_24180613_C_G	rs35993651	0.436331	Tier 1	chr1	24180613	C	G	Common	INTRON
chr1_24180623_T_C	rs35904775	0.436329	Tier 1	chr1	24180623	T	C	Common	INTRON
chr1_24183981_G_A	rs74223775	0.097732	Tier 1	chr1	24183981	G	A	Common	INTRON
chr1_24185648_A_C	rs78199675	0.097601	Tier 1	chr1	24185648	A	C	Common	INTRON
chr1_24186934_T_C	rs145447703	0.0977	Tier 1	chr1	24186934	T	C	Common	INTRON
chr1_24187137_C_CT	rs547975650	0.100046	Tier 1	chr1	24187137	C	CT	Common	INTRON
chr1_24187738_G_A	rs140967752	0.097537	Tier 1	chr1	24187738	G	A	Common	INTRON
chr1_24190106_C_G	rs143150363	0.097373	Tier 1	chr1	24190106	C	G	Common	INTRON
chr1_24191219_G_T	rs12133557	0.097677	Tier 1	chr1	24191219	G	T	Common	INTRON
chr1_24192200_A_G	rs34902309	0.434735	Tier 1	chr1	24192200	A	G	Common	INTRON
chr1_24192379_G_C	rs74937660	0.096957	Tier 1	chr1	24192379	G	C	Common	INTRON
chr1_24192453_T_C	rs74223776	0.097706	Tier 1	chr1	24192453	T	C	Common	INTRON
chr1_24193741_T_C	rs3003325	0.09775	Tier 1	chr1	24193741	T	C	Common	INTRON
chr1_24193826_C_T	rs3003328	0.097708	Tier 1	chr1	24193826	C	T	Common	INTRON
chr1_24193875_T_C	rs3003329	0.097702	Tier 1	chr1	24193875	T	C	Common	INTRON
chr1_24193965_T_C	rs3003621	0.097713	Tier 1	chr1	24193965	T	C	Common	INTRON
chr1_24194011_G_A	rs3003332	0.097628	Tier 1	chr1	24194011	G	A	Common	INTRON
chr1_24194014_A_T	rs3003333	0.435126	Tier 1	chr1	24194014	A	T	Common	INTRON
chr1_24194748_G_C	rs2070956	0.096361	Tier 1	chr1	24194748	G	C	Common	MISS
chr1_24194773_G_A	rs2070955	0.096323	Tier 1	chr1	24194773	G	A	Common	MISS
chr1_24194788_A_G	rs2070954	0.096299	Tier 1	chr1	24194788	A	G	Common	UPSTREAM
chr1_24194862_A_C	rs2070953	0.097697	Tier 1	chr1	24194862	A	C	Common	UPSTREAM
chr1_24194898_C_A	rs2070952	0.097614	Tier 1	chr1	24194898	C	A	Common	UPSTREAM
chr1_24195131_C_G	rs3003320	0.097691	Tier 1	chr1	24195131	C	G	Common	UPSTREAM
chr1_24195249_A_G	rs3003622	0.097683	Tier 1	chr1	24195249	A	G	Common	UPSTREAM
chr1_24195270_G_A	rs3003321	0.097635	Tier 1	chr1	24195270	G	A	Common	UPSTREAM
chr1_24195523_A_G	rs6664030	0.097688	Tier 1	chr1	24195523	A	G	Common	UPSTREAM
chr1_24195666_C_G	rs2503003	0.097723	Tier 1	chr1	24195666	C	G	Common	UPSTREAM
chr1_24196401_A_G	rs3123554	0.429569	Tier 1	chr1	24196401	A	G	Common	UPSTREAM
chr1_24196683_C_T	rs4285654	0.429561	Tier 1	chr1	24196683	C	T	Common	UPSTREAM
chr1_24196793_G_A	rs4483353	0.429431	Tier 1	chr1	24196793	G	A	Common	UPSTREAM
chr1_24196957_C_G	rs2503002	0.429347	Tier 1	chr1	24196957	C	G	Common	UPSTREAM
chr1_24197512_G_A	rs2503001	0.429425	Tier 1	chr1	24197512	G	A	Common	UTR3
chr1_24197696_A_G	rs4649123	0.42956	Tier 1	chr1	24197696	A	G	Common	UTR3
chr1_24197898_C_G	rs2503000	0.429766	Tier 1	chr1	24197898	C	G	Common	UTR3
chr1_24198321_A_G	rs2502999	0.429583	Tier 1	chr1	24198321	A	G	Common	UTR3
chr1_24198327_T_A	rs2502998	0.430436	Tier 1	chr1	24198327	T	A	Common	UTR3
chr1_24198441_G_A	rs2502997	0.429584	Tier 1	chr1	24198441	G	A	Common	UTR3
chr1_24198479_T_C	rs2501417	0.429584	Tier 1	chr1	24198479	T	C	Common	UTR3
chr1_24198804_T_C	rs6680132	0.429532	Tier 1	chr1	24198804	T	C	Common	UTR3
chr1_24198840_C_G	rs6672157	0.429506	Tier 1	chr1	24198840	C	G	Common	UTR3
chr1_24199026_A_C	rs2501423	0.429527	Tier 1	chr1	24199026	A	C	Common	UTR3
chr1_24199041_T_C	rs2502996	0.429498	Tier 1	chr1	24199041	T	C	Common	UTR3
chr1_24199182_T_C	rs2501424	0.429821	Tier 1	chr1	24199182	T	C	Common	UTR3
chr1_24199290_T_C	rs2502995	0.429585	Tier 1	chr1	24199290	T	C	Common	UTR3
chr1_24199339_A_C	rs2501425	0.429746	Tier 1	chr1	24199339	A	C	Common	UTR3
chr1_24199363_T_C	rs2502994	0.430538	Tier 1	chr1	24199363	T	C	Common	UTR3
chr1_24199364_G_A	rs2501426	0.429738	Tier 1	chr1	24199364	G	A	Common	UTR3
chr1_24199642_G_A	rs6663474	0.429568	Tier 1	chr1	24199642	G	A	Common	UTR3
chr1_24199738_A_AT	rs201733613	0.429496	Tier 1	chr1	24199738	A	AT	Common	UTR3
chr1_24199750_C_CAG	rs34254883	0.429588	Tier 1	chr1	24199750	C	CAG	Common	UTR3
chr1_24199869_G_A	rs3003334	0.429571	Tier 1	chr1	24199869	G	A	Common	UTR3
chr1_24199922_C_CA	rs35955796	0.429427	Tier 1	chr1	24199922	C	CA	Common	UTR3
chr1_24200052_A_G	rs3003335	0.429539	Tier 1	chr1	24200052	A	G	Common	UTR3
chr1_24200158_T_C	rs6665733	0.429541	Tier 1	chr1	24200158	T	C	Common	UTR3
chr1_24200524_C_T	rs1130321	0.429534	Tier 1	chr1	24200524	C	T	Common	UTR3
chr1_24200606_A_G	rs1130320	0.429541	Tier 1	chr1	24200606	A	G	Common	UTR3
chr1_24200772_C_G	rs1106	0.42963	Tier 1	chr1	24200772	C	G	Common	UTR3
chr1_24200800_T_C	rs1105	0.429645	Tier 1	chr1	24200800	T	C	Common	UTR3
chr1_24200903_G_C	rs2229586	0.430346	Tier 1	chr1	24200903	G	C	Common	UTR3
chr1_24200921_T_C	rs2229585	0.429555	Tier 1	chr1	24200921	T	C	Common	UTR3
chr1_24200969_T_C	rs2229584	0.429531	Tier 1	chr1	24200969	T	C	Common	UTR3
chr1_24200983_C_T	rs2229583	0.429492	Tier 1	chr1	24200983	C	T	Common	UTR3
chr1_24201094_G_C	rs2229581	0.429453	Tier 1	chr1	24201094	G	C	Common	SYN
chr1_24201109_C_T	rs2229580	0.429455	Tier 1	chr1	24201109	C	T	Common	SYN
chr1_24201162_G_A	rs2229579	0.096874	Tier 1	chr1	24201162	G	A	Common	MISS
chr1_24201262_A_G	rs2502993	0.42949	Tier 1	chr1	24201262	A	G	Common	SYN
chr1_24201357_A_G	rs4649124	0.429458	Tier 1	chr1	24201357	A	G	Common	SYN
chr1_24201448_C_T	rs3003336	0.429446	Tier 1	chr1	24201448	C	T	Common	SYN
chr1_24201643_G_A	rs2501431	0.429389	Tier 1	chr1	24201643	G	A	Common	SYN
chr1_24201919_T_C	rs2502992	0.429144	Tier 1	chr1	24201919	T	C	Common	SYN
chr1_24201920_T_C	rs2501432	0.428946	Tier 1	chr1	24201920	T	C	Common	MISS
chr1_24202318_A_G	rs2502991	0.429313	Tier 1	chr1	24202318	A	G	Common	INTRON
chr1_242023898_A_G	rs4149909	0.032712	Tier 1	chr1	242023898	A	G	Common	MISS
chr1_24202841_C_T	rs6667839	0.428765	Tier 1	chr1	24202841	C	T	Common	INTRON
chr1_24202842_A_G	rs6672499	0.428868	Tier 1	chr1	24202842	A	G	Common	INTRON
chr1_24203246_A_G	rs2501433	0.429167	Tier 1	chr1	24203246	A	G	Common	INTRON
chr1_24203416_G_T	rs6658703	0.428732	Tier 1	chr1	24203416	G	T	Common	INTRON
chr1_24203425_C_T	rs2501434	0.428723	Tier 1	chr1	24203425	C	T	Common	INTRON
chr1_242034263_A_G	rs72755295	0.03318	Tier 1	chr1	242034263	A	G	Common	INTRON
chr1_24203534_A_G	rs6673210	0.429167	Tier 1	chr1	24203534	A	G	Common	INTRON
chr1_24203639_TA_T	C01P024203639	0.426306	Tier 1	chr1	24203639	TA	T	Common	INTRON
chr1_24203986_A_G	rs3123555	0.425961	Tier 1	chr1	24203986	A	G	Common	INTRON
chr1_24204008_T_C	rs3123556	0.425955	Tier 1	chr1	24204008	T	C	Common	INTRON
chr1_24204073_C_T	rs3123557	0.430082	Tier 1	chr1	24204073	C	T	Common	INTRON
chr1_24204143_A_G	rs6424119	0.429149	Tier 1	chr1	24204143	A	G	Common	INTRON
chr1_24204189_C_T	rs6424120	0.429145	Tier 1	chr1	24204189	C	T	Common	INTRON
chr1_24204683_C_G	rs4341315	0.42916	Tier 1	chr1	24204683	C	G	Common	INTRON
chr1_24204934_A_AT	rs34398263	0.436614	Tier 1	chr1	24204934	A	AT	Common	INTRON
chr1_24205274_C_A	rs2501367	0.429002	Tier 1	chr1	24205274	C	A	Common	INTRON
chr1_24205295_C_T	rs2502990	0.428992	Tier 1	chr1	24205295	C	T	Common	INTRON
chr1_24205407_G_A	rs2502989	0.432006	Tier 1	chr1	24205407	G	A	Common	INTRON
chr1_24205608_T_C	rs2502988	0.429023	Tier 1	chr1	24205608	T	C	Common	INTRON
chr1_24206032_G_A	rs2501369	0.429714	Tier 1	chr1	24206032	G	A	Common	INTRON
chr1_24206053_T_C	rs2501370	0.428907	Tier 1	chr1	24206053	T	C	Common	INTRON
chr1_24218530_C_T	rs4285653	0.185426	Tier 1	chr1	24218530	C	T	Common	INTRON
chr1_24219158_G_T	rs2501398	0.187163	Tier 1	chr1	24219158	G	T	Common	INTRON
chr1_24219234_T_C	rs6424127	0.186958	Tier 1	chr1	24219234	T	C	Common	INTRON
chr1_24219242_C_T	rs6424128	0.186959	Tier 1	chr1	24219242	C	T	Common	INTRON
chr1_24219293_G_A	rs6424129	0.186958	Tier 1	chr1	24219293	G	A	Common	INTRON
chr1_24219374_T_C	rs6424130	0.186989	Tier 1	chr1	24219374	T	C	Common	INTRON
chr1_24219582_C_T	rs7512349	0.186895	Tier 1	chr1	24219582	C	T	Common	INTRON
chr1_24219590_C_T	rs12750971	0.241549	Tier 1	chr1	24219590	C	T	Common	INTRON
chr1_24219591_T_A	rs7519581	0.186981	Tier 1	chr1	24219591	T	A	Common	INTRON
chr1_24219717_A_G	rs2502967	0.186882	Tier 1	chr1	24219717	A	G	Common	INTRON
chr1_24219758_C_A	rs2501399	0.186882	Tier 1	chr1	24219758	C	A	Common	INTRON
chr1_24219800_C_T	rs2501400	0.186881	Tier 1	chr1	24219800	C	T	Common	INTRON
chr1_24219849_A_G	rs2502968	0.186883	Tier 1	chr1	24219849	A	G	Common	INTRON
chr1_24220063_A_G	rs2501401	0.186882	Tier 1	chr1	24220063	A	G	Common	INTRON
chr1_24220278_T_C	rs2502969	0.186888	Tier 1	chr1	24220278	T	C	Common	INTRON
chr1_24220343_A_G	rs2502970	0.186888	Tier 1	chr1	24220343	A	G	Common	INTRON
chr1_24220407_G_A	rs2501402	0.186889	Tier 1	chr1	24220407	G	A	Common	INTRON
chr1_24220606_C_A	rs6424131	0.187005	Tier 1	chr1	24220606	C	A	Common	INTRON
chr1_24220628_G_A	rs7415219	0.186982	Tier 1	chr1	24220628	G	A	Common	INTRON
chr1_24220648_T_C	rs7550908	0.186981	Tier 1	chr1	24220648	T	C	Common	INTRON
chr1_24220662_A_G	rs7550371	0.186981	Tier 1	chr1	24220662	A	G	Common	INTRON
chr1_24221144_T_A	rs7553656	0.186981	Tier 1	chr1	24221144	T	A	Common	INTRON
chr1_24221263_A_AG	rs56655698	0.187406	Tier 1	chr1	24221263	A	AG	Common	INTRON
chr1_24221321_T_A	rs2501403	0.186888	Tier 1	chr1	24221321	T	A	Common	INTRON
chr1_24221480_T_C	rs3003326	0.187189	Tier 1	chr1	24221480	T	C	Common	INTRON
chr1_24221539_A_G	rs28735813	0.18648	Tier 1	chr1	24221539	A	G	Common	INTRON
chr1_24221675_TG_T	rs777941779	0.18736	Tier 1	chr1	24221675	TG	T	Common	INTRON
chr1_24221817_G_T	rs9424397	0.186888	Tier 1	chr1	24221817	G	T	Common	INTRON
chr1_24221834_T_G	rs9424398	0.186887	Tier 1	chr1	24221834	T	G	Common	INTRON
chr1_24221918_C_A	rs12724034	0.186888	Tier 1	chr1	24221918	C	A	Common	INTRON
chr1_24221935_G_A	rs9424399	0.187564	Tier 1	chr1	24221935	G	A	Common	INTRON
chr1_24222029_G_A	rs2502971	0.186886	Tier 1	chr1	24222029	G	A	Common	INTRON
chr1_24222109_C_G	rs2502972	0.186888	Tier 1	chr1	24222109	C	G	Common	INTRON
chr1_24222197_A_G	rs9424400	0.186886	Tier 1	chr1	24222197	A	G	Common	INTRON
chr1_24222735_G_T	rs9424338	0.187631	Tier 1	chr1	24222735	G	T	Common	INTRON
chr1_24222771_G_A	rs2501404	0.186938	Tier 1	chr1	24222771	G	A	Common	INTRON
chr1_24223226_G_A	rs3003327	0.186936	Tier 1	chr1	24223226	G	A	Common	INTRON
chr1_24223245_G_A	rs3003623	0.186932	Tier 1	chr1	24223245	G	A	Common	INTRON
chr1_24223775_A_T	rs2502973	0.187012	Tier 1	chr1	24223775	A	T	Common	INTRON
chr1_24223859_T_G	rs2502974	0.18701	Tier 1	chr1	24223859	T	G	Common	INTRON
chr1_24223971_A_ATT	rs35662001	0.190366	Tier 1	chr1	24223971	A	ATT	Common	INTRON
chr1_24226528_A_G	rs61778212	0.187168	Tier 1	chr1	24226528	A	G	Common	INTRON
chr1_24227934_C_T	rs61778213	0.187182	Tier 1	chr1	24227934	C	T	Common	INTRON
chr1_24229413_G_A	rs61778217	0.139859	Tier 1	chr1	24229413	G	A	Common	INTRON
chr1_24235932_C_T	rs61778219	0.14009	Tier 1	chr1	24235932	C	T	Common	INTRON
chr1_24237962_A_T	rs9424339	0.191398	Tier 1	chr1	24237962	A	T	Common	INTRON
chr1_24251651_C_T	rs35675064	0.302875	Tier 1	chr1	24251651	C	T	Common	INTRON
chr1_24253752_G_T	rs12740076	0.140218	Tier 1	chr1	24253752	G	T	Common	INTRON
chr1_24263412_C_T	rs34726090	0.361783	Tier 1	chr1	24263412	C	T	Common	INTRON
chr1_24283716_G_A	rs9650969	0.434064	Tier 1	chr1	24283716	G	A	Common	INTRON
chr1_24284805_G_A	rs7534219	0.432617	Tier 1	chr1	24284805	G	A	Common	INTRON
chr1_24286649_G_A	rs35666672	0.432778	Tier 1	chr1	24286649	G	A	Common	INTRON
chr1_24286897_C_T	rs17338135	0.431919	Tier 1	chr1	24286897	C	T	Common	INTRON
chr1_24288476_T_C	rs3211053	0.431594	Tier 1	chr1	24288476	T	C	Common	UTR3
chr1_24289057_G_C	rs1043880	0.382049	Tier 1	chr1	24289057	G	C	Common	UTR3
chr1_24294587_G_A	rs35233638	0.431588	Tier 1	chr1	24294587	G	A	Common	INTRON
chr1_24298595_T_C	rs34369430	0.432112	Tier 1	chr1	24298595	T	C	Common	INTRON
chr1_24298918_T_C	rs35956470	0.48359	Tier 1	chr1	24298918	T	C	Common	INTRON
chr1_24299585_C_T	rs7526349	0.431286	Tier 1	chr1	24299585	C	T	Common	INTRON
chr1_24300238_T_C	rs61772989	0.432057	Tier 1	chr1	24300238	T	C	Common	INTRON
chr1_24305397_T_C	rs142675257	0.444678	Tier 1	chr1	24305397	T	C	Common	NCT
chr1_24305755_G_A	rs61772993	0.450944	Tier 1	chr1	24305755	G	A	Common	INTRON
chr1_24321935_T_G	rs2506089	0.432152	Tier 1	chr1	24321935	T	G	Common	INTERGENIC
chr1_24322001_A_C	rs2501371	0.43195	Tier 1	chr1	24322001	A	C	Common	INTERGENIC
chr1_243265174_A_T	rs151175848	0.138008	Tier 1	chr1	243265174	A	T	Common	UPSTREAM
chr1_243277476_G_T	rs4658537	0.13139	Tier 1	chr1	243277476	G	T	Common	INTERGENIC
chr1_243281992_G_A	rs12043646	0.129708	Tier 1	chr1	243281992	G	A	Common	INTERGENIC
chr1_243282097_A_G	rs12040563	0.130062	Tier 1	chr1	243282097	A	G	Common	INTERGENIC
chr1_243282811_G_A	rs34882638	0.350589	Tier 1	chr1	243282811	G	A	Common	DOWNSTREAM
chr1_243283078_G_A	rs12091108	0.350594	Tier 1	chr1	243283078	G	A	Common	DOWNSTREAM
chr1_243283186_C_A	rs12023816	0.129523	Tier 1	chr1	243283186	C	A	Common	DOWNSTREAM
chr1_243284556_T_G	rs12139539	0.129496	Tier 1	chr1	243284556	T	G	Common	DOWNSTREAM
chr1_243284594_T_C	rs139574325	0.129528	Tier 1	chr1	243284594	T	C	Common	DOWNSTREAM
chr1_243291379_T_G	rs885166	0.1308	Tier 1	chr1	243291379	T	G	Common	INTRON
chr1_243292019_C_A	rs7533080	0.350065	Tier 1	chr1	243292019	C	A	Common	NCT
chr1_243295997_C_CA	rs199680712	0.129837	Tier 1	chr1	243295997	C	CA	Common	INTRON
chr1_243297283_A_G	rs10803118	0.355779	Tier 1	chr1	243297283	A	G	Common	INTRON
chr1_243297924_C_G	rs12123491	0.128606	Tier 1	chr1	243297924	C	G	Common	INTRON
chr1_243298653_C_T	rs12124466	0.129143	Tier 1	chr1	243298653	C	T	Common	INTRON
chr1_243298830_A_G	rs12143199	0.129381	Tier 1	chr1	243298830	A	G	Common	INTRON
chr1_243304666_A_T	rs12061841	0.351234	Tier 1	chr1	243304666	A	T	Common	INTRON
chr1_243306451_G_T	rs67686929	0.351187	Tier 1	chr1	243306451	G	T	Common	INTRON
chr1_243309958_G_A	rs10754798	0.128464	Tier 1	chr1	243309958	G	A	Common	INTRON
chr1_243312463_G_GA	rs74162253	0.356134	Tier 1	chr1	243312463	G	GA	Common	INTRON
chr1_243318660_TTTC_T	rs747114382	0.356971	Tier 1	chr1	243318660	TTTC	T	Common	INTRON
chr1_243319151_C_T	rs11585421	0.355963	Tier 1	chr1	243319151	C	T	Common	INTRON
chr1_243319255_T_C	rs12068328	0.355955	Tier 1	chr1	243319255	T	C	Common	INTRON
chr1_243322612_C_T	rs2789269	0.358247	Tier 1	chr1	243322612	C	T	Common	INTRON
chr1_243325550_A_T	rs7511721	0.35601	Tier 1	chr1	243325550	A	T	Common	INTRON
chr1_243327520_A_T	rs1815604	0.347738	Tier 1	chr1	243327520	A	T	Common	INTRON
chr1_243332884_AAG_A	C01P243332884	0.356198	Tier 1	chr1	243332884	AAG	A	Common	LOF
chr1_243333532_A_AC	rs55712501	0.1318	Tier 1	chr1	243333532	A	AC	Common	INTRON
chr1_243336384_C_T	rs80029414	0.35586	Tier 1	chr1	243336384	C	T	Common	INTRON
chr1_243338216_A_C	rs10926958	0.35652	Tier 1	chr1	243338216	A	C	Common	INTRON
chr1_243342915_A_G	rs2789097	0.128956	Tier 1	chr1	243342915	A	G	Common	INTRON
chr1_243343328_C_T	rs12402785	0.129827	Tier 1	chr1	243343328	C	T	Common	INTRON
chr1_243346404_T_C	rs2789111	0.375604	Tier 1	chr1	243346404	T	C	Common	INTRON
chr1_243346779_G_A	rs10926959	0.128657	Tier 1	chr1	243346779	G	A	Common	INTRON
chr1_24335104_T_G	rs4474201	0.43249	Tier 1	chr1	24335104	T	G	Common	UPSTREAM
chr1_243352740_T_C	rs1977747	0.129609	Tier 1	chr1	243352740	T	C	Common	INTRON
chr1_243354791_C_T	rs2631092	0.150249	Tier 1	chr1	243354791	C	T	Common	MISS
chr1_243355772_T_C	rs10926962	0.357567	Tier 1	chr1	243355772	T	C	Common	INTRON
chr1_243356779_A_G	rs10926963	0.357629	Tier 1	chr1	243356779	A	G	Common	INTRON
chr1_243358546_T_C	rs2789157	0.12887	Tier 1	chr1	243358546	T	C	Common	INTRON
chr1_243360954_C_G	rs12746953	0.357567	Tier 1	chr1	243360954	C	G	Common	INTRON
chr1_243362146_C_T	rs185179297	0.129163	Tier 1	chr1	243362146	C	T	Common	INTRON
chr1_243362331_C_T	rs2789172	0.129451	Tier 1	chr1	243362331	C	T	Common	INTRON
chr1_243363026_T_A	rs2789176	0.129443	Tier 1	chr1	243363026	T	A	Common	INTRON
chr1_243364297_G_A	rs11580082	0.35756	Tier 1	chr1	243364297	G	A	Common	INTRON
chr1_243366805_G_A	rs12026408	0.128503	Tier 1	chr1	243366805	G	A	Common	INTRON
chr1_243366930_C_T	rs35214822	0.359411	Tier 1	chr1	243366930	C	T	Common	INTRON
chr1_243368709_G_C	rs12067429	0.358099	Tier 1	chr1	243368709	G	C	Common	INTRON
chr1_243370305_A_G	rs10926965	0.360434	Tier 1	chr1	243370305	A	G	Common	INTRON
chr1_243370312_G_A	rs10926966	0.360252	Tier 1	chr1	243370312	G	A	Common	INTRON
chr1_243371761_T_C	rs61833879	0.129121	Tier 1	chr1	243371761	T	C	Common	INTRON
chr1_243372203_G_A	rs10926968	0.145542	Tier 1	chr1	243372203	G	A	Common	INTRON
chr1_243372723_A_T	rs4546902	0.357551	Tier 1	chr1	243372723	A	T	Common	INTRON
chr1_243372778_T_G	rs4614242	0.145112	Tier 1	chr1	243372778	T	G	Common	INTRON
chr1_243374177_A_G	rs3932662	0.145078	Tier 1	chr1	243374177	A	G	Common	INTRON
chr1_243374815_T_G	rs12072595	0.35984	Tier 1	chr1	243374815	T	G	Common	NCT
chr1_243377201_T_C	rs61833880	0.128991	Tier 1	chr1	243377201	T	C	Common	INTRON
chr1_243377219_C_T	rs6688838	0.129211	Tier 1	chr1	243377219	C	T	Common	INTRON
chr1_243378987_A_C	rs4565697	0.355009	Tier 1	chr1	243378987	A	C	Common	INTRON
chr1_243379136_A_G	rs6659484	0.137088	Tier 1	chr1	243379136	A	G	Common	INTRON
chr1_243379142_C_G	rs4408135	0.129267	Tier 1	chr1	243379142	C	G	Common	INTRON
chr1_243380482_G_A	rs7528764	0.354983	Tier 1	chr1	243380482	G	A	Common	INTRON
chr1_243380513_A_G	rs7518350	0.355243	Tier 1	chr1	243380513	A	G	Common	INTRON
chr1_243381354_T_C	rs10926971	0.354932	Tier 1	chr1	243381354	T	C	Common	INTRON
chr1_243383635_G_T	rs2171974	0.370799	Tier 1	chr1	243383635	G	T	Common	INTRON
chr1_243383636_A_T	rs2171973	0.370805	Tier 1	chr1	243383636	A	T	Common	INTRON
chr1_243383661_A_G	rs2171972	0.35469	Tier 1	chr1	243383661	A	G	Common	INTRON
chr1_243385307_A_G	rs6662118	0.371485	Tier 1	chr1	243385307	A	G	Common	INTRON
chr1_243385636_A_G	rs10926972	0.35574	Tier 1	chr1	243385636	A	G	Common	INTRON
chr1_243385960_A_G	rs12079702	0.354964	Tier 1	chr1	243385960	A	G	Common	INTRON
chr1_243386036_T_C	rs12080886	0.355013	Tier 1	chr1	243386036	T	C	Common	INTRON
chr1_243387788_G_A	rs1565440	0.371454	Tier 1	chr1	243387788	G	A	Common	INTRON
chr1_243388370_A_T	rs10926973	0.355656	Tier 1	chr1	243388370	A	T	Common	INTRON
chr1_243389269_A_ATATC	rs149086692	0.128343	Tier 1	chr1	243389269	A	ATATC	Common	INTRON
chr1_243389459_A_C	rs113575341	0.354952	Tier 1	chr1	243389459	A	C	Common	INTRON
chr1_243389496_T_C	rs61833881	0.130199	Tier 1	chr1	243389496	T	C	Common	INTRON
chr1_243389497_CTAGATATA_C	rs764306329	0.122535	Tier 1	chr1	243389497	CTAGATATA	C	Common	INTRON
chr1_243390568_C_CA	rs534880989	0.352323	Tier 1	chr1	243390568	C	CA	Common	INTRON
chr1_243391131_T_G	rs4658547	0.121295	Tier 1	chr1	243391131	T	G	Common	INTRON
chr1_243391634_T_C	rs9803701	0.121295	Tier 1	chr1	243391634	T	C	Common	INTRON
chr1_243394093_C_T	rs4658548	0.371265	Tier 1	chr1	243394093	C	T	Common	INTRON
chr1_243396119_C_T	rs6669104	0.354515	Tier 1	chr1	243396119	C	T	Common	INTRON
chr1_243396714_T_TC	rs34114650	0.129117	Tier 1	chr1	243396714	T	TC	Common	INTRON
chr1_243397188_C_A	rs61833885	0.128863	Tier 1	chr1	243397188	C	A	Common	INTRON
chr1_243403293_G_A	rs12744216	0.354754	Tier 1	chr1	243403293	G	A	Common	INTRON
chr1_243407782_C_T	rs6689352	0.354361	Tier 1	chr1	243407782	C	T	Common	INTRON
chr1_243408056_T_TA	rs36113012	0.354238	Tier 1	chr1	243408056	T	TA	Common	INTRON
chr1_243409152_C_T	rs12749004	0.355352	Tier 1	chr1	243409152	C	T	Common	INTRON
chr1_243409163_C_T	rs12749011	0.354388	Tier 1	chr1	243409163	C	T	Common	INTRON
chr1_243409926_AAGTT_A	rs762814704	0.354483	Tier 1	chr1	243409926	AAGTT	A	Common	INTRON
chr1_243410208_A_G	rs6662991	0.354358	Tier 1	chr1	243410208	A	G	Common	INTRON
chr1_243410818_A_G	rs2046846	0.129278	Tier 1	chr1	243410818	A	G	Common	INTRON
chr1_243411367_T_G	rs10926977	0.129037	Tier 1	chr1	243411367	T	G	Common	INTRON
chr1_243411386_G_C	rs12097743	0.354467	Tier 1	chr1	243411386	G	C	Common	INTRON
chr1_243412936_T_C	rs4658552	0.355665	Tier 1	chr1	243412936	T	C	Common	INTRON
chr1_243414691_A_G	rs12723863	0.354504	Tier 1	chr1	243414691	A	G	Common	INTRON
chr1_243414712_A_G	rs3904685	0.354487	Tier 1	chr1	243414712	A	G	Common	INTRON
chr1_243416525_T_C	rs3904683	0.355442	Tier 1	chr1	243416525	T	C	Common	UTR5
chr1_243416792_T_C	rs6668649	0.35449	Tier 1	chr1	243416792	T	C	Common	INTRON
chr1_243417827_CCAA_C	rs776240715	0.346856	Tier 1	chr1	243417827	CCAA	C	Common	INTRON
chr1_243417832_C_T	rs546279210	0.346524	Tier 1	chr1	243417832	C	T	Common	INTRON
chr1_243418182_C_T	rs71537331	0.349874	Tier 1	chr1	243418182	C	T	Common	INTRON
chr1_243419706_T_C	rs61833906	0.118192	Tier 1	chr1	243419706	T	C	Common	INTRON
chr1_243420388_A_G	rs3897821	0.333051	Tier 1	chr1	243420388	A	G	Common	INTRON
chr1_243421494_T_TA	rs533304253	0.333302	Tier 1	chr1	243421494	T	TA	Common	INTRON
chr1_243422322_C_T	rs78871868	0.118074	Tier 1	chr1	243422322	C	T	Common	INTRON
chr1_243423552_G_A	rs4146968	0.134534	Tier 1	chr1	243423552	G	A	Common	INTRON
chr1_243424146_T_C	rs10737887	0.119645	Tier 1	chr1	243424146	T	C	Common	INTRON
chr1_243425689_T_G	rs7535162	0.32219	Tier 1	chr1	243425689	T	G	Common	INTRON
chr1_243426813_ACTT_A	C01P243426813	0.321784	Tier 1	chr1	243426813	ACTT	A	Common	INTRON
chr1_243427848_G_A	rs12122573	0.118152	Tier 1	chr1	243427848	G	A	Common	INTRON
chr1_243428152_T_G	rs12741781	0.326043	Tier 1	chr1	243428152	T	G	Common	INTRON
chr1_243429976_G_C	rs1060643	0.118125	Tier 1	chr1	243429976	G	C	Common	INTRON
chr1_243431654_T_C	rs10926978	0.3223	Tier 1	chr1	243431654	T	C	Common	INTRON
chr1_243433141_C_G	rs10926979	0.322222	Tier 1	chr1	243433141	C	G	Common	INTRON
chr1_243433654_A_G	rs2275154	0.322149	Tier 1	chr1	243433654	A	G	Common	INTRON
chr1_243434927_C_G	rs12755452	0.322214	Tier 1	chr1	243434927	C	G	Common	INTRON
chr1_243435622_A_G	rs10803131	0.32229	Tier 1	chr1	243435622	A	G	Common	INTRON
chr1_243437266_T_C	rs10803132	0.322373	Tier 1	chr1	243437266	T	C	Common	INTRON
chr1_243437632_G_C	rs3926866	0.105336	Tier 1	chr1	243437632	G	C	Common	INTRON
chr1_243439386_G_A	rs7525348	0.322082	Tier 1	chr1	243439386	G	A	Common	INTRON
chr1_243440028_C_G	rs61833913	0.118172	Tier 1	chr1	243440028	C	G	Common	INTRON
chr1_243440352_A_G	rs12026068	0.118211	Tier 1	chr1	243440352	A	G	Common	INTRON
chr1_243444972_G_C	rs12753203	0.322261	Tier 1	chr1	243444972	G	C	Common	INTRON
chr1_243445116_T_C	rs12740033	0.322299	Tier 1	chr1	243445116	T	C	Common	INTRON
chr1_243446703_TTA_T	C01P243446703	0.135177	Tier 1	chr1	243446703	TTA	T	Common	INTRON
chr1_243446718_T_C	rs12067370	0.330993	Tier 1	chr1	243446718	T	C	Common	INTRON
chr1_243447618_C_T	rs12134228	0.118116	Tier 1	chr1	243447618	C	T	Common	INTRON
chr1_243450955_T_G	rs6682448	0.322225	Tier 1	chr1	243450955	T	G	Common	INTRON
chr1_243451974_T_C	rs12074660	0.322223	Tier 1	chr1	243451974	T	C	Common	INTRON
chr1_243452013_G_A	rs11805838	0.134667	Tier 1	chr1	243452013	G	A	Common	INTRON
chr1_243453119_G_T	rs12079656	0.322085	Tier 1	chr1	243453119	G	T	Common	INTRON
chr1_243453512_C_CCGAT	rs139125529	0.322902	Tier 1	chr1	243453512	C	CCGAT	Common	INTRON
chr1_243453910_C_T	rs12091558	0.322704	Tier 1	chr1	243453910	C	T	Common	INTRON
chr1_243454083_G_A	rs10754800	0.134751	Tier 1	chr1	243454083	G	A	Common	INTRON
chr1_243454680_G_A	rs11807162	0.114833	Tier 1	chr1	243454680	G	A	Common	INTRON
chr1_243458502_C_T	rs3943093	0.321455	Tier 1	chr1	243458502	C	T	Common	INTRON
chr1_243461350_CT_C	C01P243461350	0.342571	Tier 1	chr1	243461350	CT	C	Common	INTRON
chr1_243463189_C_T	rs10926985	0.321561	Tier 1	chr1	243463189	C	T	Common	INTRON
chr1_243465649_GA_G	C01P243465649	0.301747	Tier 1	chr1	243465649	GA	G	Common	INTRON
chr1_243467236_G_A	rs12084733	0.301414	Tier 1	chr1	243467236	G	A	Common	INTRON
chr1_243467374_CA_C	C01P243467374	0.306297	Tier 1	chr1	243467374	CA	C	Common	INTRON
chr1_243467689_G_T	rs12085949	0.30147	Tier 1	chr1	243467689	G	T	Common	INTRON
chr1_243468694_C_A	rs12759571	0.30142	Tier 1	chr1	243468694	C	A	Common	UTR3
chr1_243469029_G_A	rs12758920	0.301457	Tier 1	chr1	243469029	G	A	Common	UTR3
chr1_243471949_C_A	rs10926987	0.301359	Tier 1	chr1	243471949	C	A	Common	INTRON
chr1_243472187_C_A	rs12061451	0.301437	Tier 1	chr1	243472187	C	A	Common	INTRON
chr1_243472664_A_G	rs11809042	0.301413	Tier 1	chr1	243472664	A	G	Common	INTRON
chr1_243473171_TG_T	rs199613771	0.301243	Tier 1	chr1	243473171	TG	T	Common	INTRON
chr1_243475069_TA_T	C01P243475069	0.302221	Tier 1	chr1	243475069	TA	T	Common	INTRON
chr1_243475976_T_C	rs4658392	0.14827	Tier 1	chr1	243475976	T	C	Common	INTRON
chr1_243483279_A_T	rs10926988	0.301149	Tier 1	chr1	243483279	A	T	Common	INTRON
chr1_243483326_C_T	rs2802727	0.148194	Tier 1	chr1	243483326	C	T	Common	INTRON
chr1_243483368_C_T	rs10926989	0.301169	Tier 1	chr1	243483368	C	T	Common	INTRON
chr1_243485126_T_G	rs68192516	0.300788	Tier 1	chr1	243485126	T	G	Common	INTRON
chr1_243488186_C_G	rs10158537	0.301556	Tier 1	chr1	243488186	C	G	Common	INTRON
chr1_243492567_A_G	rs10926991	0.301807	Tier 1	chr1	243492567	A	G	Common	INTRON
chr1_243493907_A_T	rs2275155	0.301482	Tier 1	chr1	243493907	A	T	Common	MISS
chr1_243495177_TAGG_T	rs770933924	0.30146	Tier 1	chr1	243495177	TAGG	T	Common	INTRON
chr1_243498108_G_A	rs12065580	0.298344	Tier 1	chr1	243498108	G	A	Common	INTRON
chr1_243499085_C_CCACT	rs150419043	0.302546	Tier 1	chr1	243499085	C	CCACT	Common	INTRON
chr1_243500994_C_T	rs10926994	0.298314	Tier 1	chr1	243500994	C	T	Common	INTRON
chr1_243583899_T_G	rs12035042	0.144153	Tier 1	chr1	243583899	T	G	Common	INTRON
chr1_243650858_C_T	rs2994327	0.229312	Tier 1	chr1	243650858	C	T	Common	INTRON
chr1_243654278_A_G	rs884328	0.231637	Tier 1	chr1	243654278	A	G	Common	INTRON
chr1_243655452_A_G	rs3006926	0.232263	Tier 1	chr1	243655452	A	G	Common	INTRON
chr1_243660642_G_C	rs12134747	0.083493	Tier 1	chr1	243660642	G	C	Common	INTRON
chr1_243673099_G_A	rs12045585	0.131603	Tier 1	chr1	243673099	G	A	Common	INTRON
chr1_243674094_G_A	rs76243949	0.175813	Tier 1	chr1	243674094	G	A	Common	INTRON
chr1_243674387_T_C	rs12140414	0.176275	Tier 1	chr1	243674387	T	C	Common	INTRON
chr1_243679278_CA_C	rs34471647	0.231314	Tier 1	chr1	243679278	CA	C	Common	INTRON
chr1_243679364_A_G	rs12408951	0.175785	Tier 1	chr1	243679364	A	G	Common	INTRON
chr1_243680442_G_C	rs1578275	0.176554	Tier 1	chr1	243680442	G	C	Common	INTRON
chr1_243680449_G_GT	rs138706814	0.17524	Tier 1	chr1	243680449	G	GT	Common	INTRON
chr1_243685760_G_C	rs10927031	0.176228	Tier 1	chr1	243685760	G	C	Common	INTRON
chr1_243689543_C_A	rs79367267	0.140849	Tier 1	chr1	243689543	C	A	Common	INTRON
chr1_243690034_C_T	rs9428579	0.141768	Tier 1	chr1	243690034	C	T	Common	INTRON
chr1_243695539_C_A	rs10927033	0.140956	Tier 1	chr1	243695539	C	A	Common	INTRON
chr1_243703344_A_G	rs7538011	0.143147	Tier 1	chr1	243703344	A	G	Common	INTRON
chr1_243715210_C_A	rs6694738	0.141841	Tier 1	chr1	243715210	C	A	Common	INTRON
chr1_243749640_A_AT	rs34772733	0.1316	Tier 1	chr1	243749640	A	AT	Common	INTRON
chr1_243752002_T_C	rs320323	0.131768	Tier 1	chr1	243752002	T	C	Common	INTRON
chr1_243752619_A_G	rs12045932	0.140674	Tier 1	chr1	243752619	A	G	Common	INTRON
chr1_243753153_T_A	rs320317	0.131665	Tier 1	chr1	243753153	T	A	Common	INTRON
chr1_243761735_A_G	rs320302	0.13168	Tier 1	chr1	243761735	A	G	Common	INTRON
chr1_243767826_T_G	rs12023642	0.142613	Tier 1	chr1	243767826	T	G	Common	INTRON
chr1_243769312_A_G	rs9428581	0.13174	Tier 1	chr1	243769312	A	G	Common	INTRON
chr1_243779266_T_A	rs6657813	0.131721	Tier 1	chr1	243779266	T	A	Common	INTRON
chr1_243779604_T_C	rs74379351	0.14058	Tier 1	chr1	243779604	T	C	Common	INTRON
chr1_243781174_A_G	rs320309	0.131489	Tier 1	chr1	243781174	A	G	Common	INTRON
chr1_243783252_C_T	rs149966437	0.072686	Tier 1	chr1	243783252	C	T	Common	INTRON
chr1_243784207_G_A	rs12037013	0.140245	Tier 1	chr1	243784207	G	A	Common	INTRON
chr1_243786335_G_C	rs10927045	0.131978	Tier 1	chr1	243786335	G	C	Common	INTRON
chr1_243790947_G_A	rs320316	0.13152	Tier 1	chr1	243790947	G	A	Common	INTRON
chr1_243803022_C_T	rs7522883	0.141744	Tier 1	chr1	243803022	C	T	Common	INTRON
chr1_243803677_T_A	rs10927047	0.141784	Tier 1	chr1	243803677	T	A	Common	INTRON
chr1_243808032_A_T	rs320334	0.130634	Tier 1	chr1	243808032	A	T	Common	INTRON
chr1_243809488_C_T	rs115754292	0.069304	Tier 1	chr1	243809488	C	T	Common	INTRON
chr1_243811321_A_T	rs10927053	0.107097	Tier 1	chr1	243811321	A	T	Common	INTRON
chr1_243813285_G_T	rs6661818	0.131455	Tier 1	chr1	243813285	G	T	Common	INTRON
chr1_243814489_G_A	rs320338	0.130658	Tier 1	chr1	243814489	G	A	Common	INTRON
chr1_243818286_A_T	rs10803149	0.131372	Tier 1	chr1	243818286	A	T	Common	INTRON
chr1_243822166_C_A	rs549174621	0.13131	Tier 1	chr1	243822166	C	A	Common	INTRON
chr1_243826003_TATA_T	C01P243826003	0.140268	Tier 1	chr1	243826003	TATA	T	Common	INTRON
chr1_243827672_G_T	rs10803151	0.131048	Tier 1	chr1	243827672	G	T	Common	INTRON
chr1_243832330_T_G	rs320318	0.130627	Tier 1	chr1	243832330	T	G	Common	INTRON
chr1_243842288_G_A	rs383701	0.130897	Tier 1	chr1	243842288	G	A	Common	INTRON
chr1_243853830_C_T	rs6686591	0.131159	Tier 1	chr1	243853830	C	T	Common	INTRON
chr1_243856544_TGA_T	rs747780262	0.12993	Tier 1	chr1	243856544	TGA	T	Common	INTRON
chr1_243857799_AT_A	C01P243857799	0.130668	Tier 1	chr1	243857799	AT	A	Common	INTRON
chr1_243861281_GA_G	C01P243861281	0.140368	Tier 1	chr1	243861281	GA	G	Common	INTRON
chr1_243861642_C_T	rs320304	0.130916	Tier 1	chr1	243861642	C	T	Common	INTRON
chr1_243862980_G_A	rs4658589	0.130663	Tier 1	chr1	243862980	G	A	Common	INTRON
chr1_243865303_A_G	rs320345	0.130606	Tier 1	chr1	243865303	A	G	Common	INTRON
chr1_243866036_G_A	rs320344	0.130821	Tier 1	chr1	243866036	G	A	Common	INTRON
chr1_243875486_C_T	rs6676779	0.131201	Tier 1	chr1	243875486	C	T	Common	INTRON
chr1_243877648_C_A	rs2125229	0.131419	Tier 1	chr1	243877648	C	A	Common	INTRON
chr1_243886295_C_T	rs1458022	0.131458	Tier 1	chr1	243886295	C	T	Common	INTRON
chr1_243891327_A_G	rs7514510	0.130074	Tier 1	chr1	243891327	A	G	Common	INTRON
chr1_243894782_A_G	rs10803155	0.130394	Tier 1	chr1	243894782	A	G	Common	INTRON
chr1_243901970_C_T	rs1458021	0.131516	Tier 1	chr1	243901970	C	T	Common	INTRON
chr1_243913975_C_A	rs12139868	0.06869	Tier 1	chr1	243913975	C	A	Common	INTRON
chr1_243916478_A_T	rs1545654	0.130698	Tier 1	chr1	243916478	A	T	Common	INTRON
chr1_243930449_T_A	rs9428970	0.130581	Tier 1	chr1	243930449	T	A	Common	INTRON
chr1_243933568_G_A	rs897960	0.132413	Tier 1	chr1	243933568	G	A	Common	INTRON
chr1_243935322_A_C	rs10754809	0.132298	Tier 1	chr1	243935322	A	C	Common	INTRON
chr1_243938088_G_A	rs9287268	0.113188	Tier 1	chr1	243938088	G	A	Common	INTRON
chr1_243942463_C_A	rs6682456	0.132864	Tier 1	chr1	243942463	C	A	Common	INTRON
chr1_243954589_CT_C	C01P243954589	0.117891	Tier 1	chr1	243954589	CT	C	Common	INTRON
chr1_243954652_A_G	rs7553458	0.132163	Tier 1	chr1	243954652	A	G	Common	INTRON
chr1_243955459_T_TAA	rs141902482	0.131801	Tier 1	chr1	243955459	T	TAA	Common	INTRON
chr1_243957150_A_G	rs10733129	0.112975	Tier 1	chr1	243957150	A	G	Common	INTRON
chr1_243958293_A_G	rs10927076	0.176518	Tier 1	chr1	243958293	A	G	Common	INTRON
chr1_243961216_A_G	rs12097127	0.132239	Tier 1	chr1	243961216	A	G	Common	INTRON
chr1_243964992_C_T	rs7512207	0.133052	Tier 1	chr1	243964992	C	T	Common	INTRON
chr1_243972240_G_A	rs7542018	0.112828	Tier 1	chr1	243972240	G	A	Common	INTRON
chr1_243974229_T_C	rs9428979	0.131943	Tier 1	chr1	243974229	T	C	Common	INTRON
chr1_243976837_G_A	rs6703013	0.132915	Tier 1	chr1	243976837	G	A	Common	INTRON
chr1_243983166_C_T	rs4484910	0.13312	Tier 1	chr1	243983166	C	T	Common	INTRON
chr1_243987379_T_C	rs6665170	0.131922	Tier 1	chr1	243987379	T	C	Common	INTRON
chr1_243987674_A_G	rs6429438	0.112787	Tier 1	chr1	243987674	A	G	Common	INTRON
chr1_243990955_T_C	rs4313380	0.13253	Tier 1	chr1	243990955	T	C	Common	INTRON
chr1_243993530_A_T	rs6429439	0.1321	Tier 1	chr1	243993530	A	T	Common	INTRON
chr1_243997019_C_A	rs10927082	0.131943	Tier 1	chr1	243997019	C	A	Common	INTRON
chr1_243997793_A_T	rs4402112	0.132399	Tier 1	chr1	243997793	A	T	Common	INTRON
chr1_243999124_T_A	rs9428981	0.131799	Tier 1	chr1	243999124	T	A	Common	INTRON
chr1_244000069_A_G	rs6688737	0.131968	Tier 1	chr1	244000069	A	G	Common	INTRON
chr1_244000200_G_A	rs6699821	0.132466	Tier 1	chr1	244000200	G	A	Common	INTRON
chr1_244000874_C_T	rs4614244	0.113068	Tier 1	chr1	244000874	C	T	Common	INTRON
chr1_244004392_G_A	rs4593807	0.132338	Tier 1	chr1	244004392	G	A	Common	INTRON
chr1_244011942_C_T	rs4322213	0.133563	Tier 1	chr1	244011942	C	T	Common	INTRON
chr1_244487737_G_A	rs61577594	0.140674	Tier 1	chr1	244487737	G	A	Common	INTERGENIC
chr1_244487743_A_G	rs57203936	0.140586	Tier 1	chr1	244487743	A	G	Common	INTERGENIC
chr1_244487759_C_T	rs59119547	0.140776	Tier 1	chr1	244487759	C	T	Common	INTERGENIC
chr1_244487927_T_C	rs59072704	0.140699	Tier 1	chr1	244487927	T	C	Common	INTERGENIC
chr1_244487940_A_G	rs61165644	0.14074	Tier 1	chr1	244487940	A	G	Common	INTERGENIC
chr1_244487967_C_G	rs57433787	0.140879	Tier 1	chr1	244487967	C	G	Common	INTERGENIC
chr1_244488087_T_C	rs59618795	0.141035	Tier 1	chr1	244488087	T	C	Common	INTERGENIC
chr1_244488280_G_A	rs60353024	0.141133	Tier 1	chr1	244488280	G	A	Common	INTERGENIC
chr1_244488415_G_A	rs12026165	0.141073	Tier 1	chr1	244488415	G	A	Common	INTERGENIC
chr1_244488432_G_C	rs12026166	0.141291	Tier 1	chr1	244488432	G	C	Common	INTERGENIC
chr1_244488580_A_G	rs10927193	0.141267	Tier 1	chr1	244488580	A	G	Common	INTERGENIC
chr1_244488818_T_C	rs10927194	0.141326	Tier 1	chr1	244488818	T	C	Common	INTERGENIC
chr1_244488931_C_T	rs10803198	0.141449	Tier 1	chr1	244488931	C	T	Common	INTERGENIC
chr1_246967899_T_C	rs4926462	0.350006	Tier 1	chr1	246967899	T	C	Common	INTRON
chr1_246968053_C_T	rs4926464	0.349453	Tier 1	chr1	246968053	C	T	Common	INTRON
chr1_246972201_G_A	rs12728355	0.31254	Tier 1	chr1	246972201	G	A	Common	INTRON
chr1_247425300_ACTTT_A	C01P247425300	0.37025	Tier 1	chr1	247425300	ACTTT	A	Common	DOWNSTREAM
chr1_247425503_G_A	rs11804760	0.377668	Tier 1	chr1	247425503	G	A	Common	INTERGENIC
chr1_247425612_G_A	rs11804773	0.377669	Tier 1	chr1	247425612	G	A	Common	INTERGENIC
chr1_247428102_T_C	rs12565357	0.380585	Tier 1	chr1	247428102	T	C	Common	INTERGENIC
chr1_247430077_C_T	rs55686936	0.380383	Tier 1	chr1	247430077	C	T	Common	INTERGENIC
chr1_247431718_A_G	rs55913685	0.376886	Tier 1	chr1	247431718	A	G	Common	INTERGENIC
chr1_247433158_G_A	rs6698384	0.377661	Tier 1	chr1	247433158	G	A	Common	INTERGENIC
chr1_247433959_A_G	rs2211273	0.377674	Tier 1	chr1	247433959	A	G	Common	INTERGENIC
chr1_247434445_A_G	rs6426236	0.377662	Tier 1	chr1	247434445	A	G	Common	INTERGENIC
chr1_247434779_G_A	rs6656258	0.377681	Tier 1	chr1	247434779	G	A	Common	INTERGENIC
chr1_247436967_A_AG	rs35678931	0.379981	Tier 1	chr1	247436967	A	AG	Common	INTERGENIC
chr1_247439310_T_C	rs56245379	0.378788	Tier 1	chr1	247439310	T	C	Common	INTERGENIC
chr1_247440133_C_G	rs6698803	0.379745	Tier 1	chr1	247440133	C	G	Common	INTERGENIC
chr1_247441718_A_G	rs7552041	0.378886	Tier 1	chr1	247441718	A	G	Common	INTERGENIC
chr1_247444954_C_T	rs56250713	0.378413	Tier 1	chr1	247444954	C	T	Common	INTERGENIC
chr1_247445166_A_C	rs56358050	0.378665	Tier 1	chr1	247445166	A	C	Common	INTERGENIC
chr1_247445697_G_C	rs57647632	0.378435	Tier 1	chr1	247445697	G	C	Common	INTERGENIC
chr1_247450265_CTG_C	rs776220166	0.393951	Tier 1	chr1	247450265	CTG	C	Common	INTERGENIC
chr1_247454391_C_T	rs11579326	0.377201	Tier 1	chr1	247454391	C	T	Common	UPSTREAM
chr1_247457173_C_G	rs61841570	0.378026	Tier 1	chr1	247457173	C	G	Common	UPSTREAM
chr1_247457854_G_C	rs17721193	0.3775	Tier 1	chr1	247457854	G	C	Common	UPSTREAM
chr1_247473889_C_T	rs61838684	0.378258	Tier 1	chr1	247473889	C	T	Common	NCT
chr1_247475532_A_G	rs11581163	0.378309	Tier 1	chr1	247475532	A	G	Common	NCT
chr1_247484678_A_G	rs10754543	0.383659	Tier 1	chr1	247484678	A	G	Common	INTRON
chr1_247484918_G_A	rs56124448	0.378589	Tier 1	chr1	247484918	G	A	Common	INTRON
chr1_247485117_T_C	rs61838689	0.378373	Tier 1	chr1	247485117	T	C	Common	INTRON
chr1_247486213_G_A	rs41268345	0.378443	Tier 1	chr1	247486213	G	A	Common	INTRON
chr1_247489453_T_A	rs12564303	0.379141	Tier 1	chr1	247489453	T	A	Common	INTRON
chr1_247495385_T_C	rs113566032	0.376018	Tier 1	chr1	247495385	T	C	Common	UPSTREAM
chr1_247549115_C_A	rs10925005	0.332267	Tier 1	chr1	247549115	C	A	Common	INTERGENIC
chr1_247551714_A_G	rs10802491	0.373756	Tier 1	chr1	247551714	A	G	Common	INTERGENIC
chr1_247551719_A_C	rs10802492	0.373721	Tier 1	chr1	247551719	A	C	Common	INTERGENIC
chr1_247561515_T_C	rs72771972	0.128627	Tier 1	chr1	247561515	T	C	Common	INTERGENIC
chr1_247563681_C_A	rs10737804	0.356909	Tier 1	chr1	247563681	C	A	Common	INTERGENIC
chr1_247565953_G_A	rs4508048	0.324984	Tier 1	chr1	247565953	G	A	Common	INTERGENIC
chr1_247566875_T_C	rs10399895	0.325833	Tier 1	chr1	247566875	T	C	Common	INTERGENIC
chr1_247568158_T_C	rs10737806	0.325134	Tier 1	chr1	247568158	T	C	Common	INTERGENIC
chr1_247569229_ACCATGTCACATCATGAGAGCG_A	rs772099965	0.32664	Tier 1	chr1	247569229	ACCATGTCACATCATGAGAGCG	A	Common	INTERGENIC
chr1_247569300_A_C	rs61838753	0.327598	Tier 1	chr1	247569300	A	C	Common	INTERGENIC
chr1_247569321_C_T	rs61838754	0.325497	Tier 1	chr1	247569321	C	T	Common	INTERGENIC
chr1_247569423_T_G	rs61838755	0.325099	Tier 1	chr1	247569423	T	G	Common	INTERGENIC
chr1_247570221_T_C	rs35020138	0.324933	Tier 1	chr1	247570221	T	C	Common	INTERGENIC
chr1_247584057_T_TC	rs72504922	0.168041	Tier 1	chr1	247584057	T	TC	Common	INTRON
chr1_247588053_C_T	rs34298354	0.122168	Tier 1	chr1	247588053	C	T	Common	SYN
chr1_247593420_C_T	rs6673762	0.218984	Tier 1	chr1	247593420	C	T	Common	INTRON
chr1_247596057_A_G	rs4925654	0.198844	Tier 1	chr1	247596057	A	G	Common	INTRON
chr1_247598484_G_A	rs57798344	0.199078	Tier 1	chr1	247598484	G	A	Common	INTRON
chr1_247600791_T_C	rs61841187	0.160896	Tier 1	chr1	247600791	T	C	Common	INTRON
chr1_247601357_G_A	rs12143966	0.404918	Tier 1	chr1	247601357	G	A	Common	INTRON
chr1_247601595_T_C	rs12239046	0.371668	Tier 1	chr1	247601595	T	C	Common	INTRON
chr1_247601778_C_T	rs58546652	0.371709	Tier 1	chr1	247601778	C	T	Common	INTRON
chr1_247601886_A_G	rs56015600	0.3715	Tier 1	chr1	247601886	A	G	Common	INTRON
chr1_247602968_A_G	rs4925546	0.370851	Tier 1	chr1	247602968	A	G	Common	INTRON
chr1_247603463_G_A	rs4925659	0.40515	Tier 1	chr1	247603463	G	A	Common	INTRON
chr1_247604447_T_C	rs111307268	0.407665	Tier 1	chr1	247604447	T	C	Common	INTRON
chr1_247605599_C_T	rs10157379	0.371349	Tier 1	chr1	247605599	C	T	Common	INTRON
chr1_247606276_T_C	rs56188865	0.371637	Tier 1	chr1	247606276	T	C	Common	INTRON
chr1_247606877_AG_A	C01P247606877	0.414619	Tier 1	chr1	247606877	AG	A	Common	INTRON
chr1_247607030_G_C	rs56083970	0.15125	Tier 1	chr1	247607030	G	C	Common	INTRON
chr1_247607642_C_T	rs12130711	0.406918	Tier 1	chr1	247607642	C	T	Common	INTRON
chr1_247608167_C_A	rs45624634	0.150032	Tier 1	chr1	247608167	C	A	Common	INTRON
chr1_247608628_A_G	rs57689759	0.150411	Tier 1	chr1	247608628	A	G	Common	INTRON
chr1_247608651_T_C	rs59882373	0.150271	Tier 1	chr1	247608651	T	C	Common	INTRON
chr1_247608660_A_G	rs61295168	0.150612	Tier 1	chr1	247608660	A	G	Common	INTRON
chr1_247608777_C_G	rs60641335	0.150559	Tier 1	chr1	247608777	C	G	Common	INTRON
chr1_247608797_T_C	rs6659500	0.028474	Tier 3	chr1	247608797	T	C	Rare non-coding lowPP	INTRON
chr1_247609328_C_T	rs12565738	0.150627	Tier 1	chr1	247609328	C	T	Common	INTRON
chr1_247609648_G_A	rs56214009	0.150634	Tier 1	chr1	247609648	G	A	Common	INTRON
chr1_247610136_T_C	rs55977159	0.150746	Tier 1	chr1	247610136	T	C	Common	INTRON
chr1_247611313_CT_C	C01P247611313	0.158716	Tier 1	chr1	247611313	CT	C	Common	INTRON
chr1_247611459_G_A	rs11577509	0.159642	Tier 1	chr1	247611459	G	A	Common	INTRON
chr1_247611460_G_C	rs11577510	0.159692	Tier 1	chr1	247611460	G	C	Common	INTRON
chr1_247612036_G_C	rs10754558	0.40331	Tier 1	chr1	247612036	G	C	Common	UTR3
chr1_247612151_C_CT	rs34691535	0.404985	Tier 1	chr1	247612151	C	CT	Common	UTR3
chr1_247612202_T_A	rs10802501	0.161974	Tier 1	chr1	247612202	T	A	Common	UTR3
chr1_247612435_A_T	rs4925547	0.40492	Tier 1	chr1	247612435	A	T	Common	DOWNSTREAM
chr1_247612562_T_C	rs10925027	0.405599	Tier 1	chr1	247612562	T	C	Common	DOWNSTREAM
chr1_247613020_T_C	rs10925028	0.028429	Tier 3	chr1	247613020	T	C	Rare non-coding lowPP	DOWNSTREAM
chr1_247613539_C_T	rs12407904	0.019523	Tier 3	chr1	247613539	C	T	Rare non-coding lowPP	DOWNSTREAM
chr1_247613630_C_T	rs10802504	0.09277	Tier 1	chr1	247613630	C	T	Common	DOWNSTREAM
chr1_247622279_T_G	rs55775744	0.116408	Tier 1	chr1	247622279	T	G	Common	INTERGENIC
chr1_247630496_C_T	rs67301278	0.027429	Tier 3	chr1	247630496	C	T	Rare non-coding lowPP	INTERGENIC
chr1_247638052_G_A	rs12070144	0.024438	Tier 3	chr1	247638052	G	A	Rare non-coding lowPP	INTERGENIC
chr1_247638315_A_C	rs74227706	0.112522	Tier 1	chr1	247638315	A	C	Common	INTERGENIC
chr1_247639224_CA_C	C01P247639224	0.113011	Tier 1	chr1	247639224	CA	C	Common	INTERGENIC
chr1_247640984_C_T	rs12410400	0.024449	Tier 3	chr1	247640984	C	T	Rare non-coding lowPP	INTERGENIC
chr1_247641700_T_C	rs10925049	0.024534	Tier 3	chr1	247641700	T	C	Rare non-coding lowPP	INTERGENIC
chr1_247641701_T_C	rs10925050	0.024534	Tier 3	chr1	247641701	T	C	Rare non-coding lowPP	INTERGENIC
chr1_247641903_C_T	rs10925052	0.024583	Tier 3	chr1	247641903	C	T	Rare non-coding lowPP	INTERGENIC
chr1_247645170_A_G	rs112912262	0.024223	Tier 3	chr1	247645170	A	G	Rare non-coding lowPP	INTERGENIC
chr1_247646423_A_T	rs10925054	0.024363	Tier 3	chr1	247646423	A	T	Rare non-coding lowPP	INTERGENIC
chr1_247646957_T_C	rs79724455	0.112789	Tier 1	chr1	247646957	T	C	Common	INTERGENIC
chr1_247647207_C_T	rs10159206	0.024364	Tier 3	chr1	247647207	C	T	Rare non-coding lowPP	INTERGENIC
chr1_247647970_G_A	rs10802515	0.024402	Tier 3	chr1	247647970	G	A	Rare non-coding lowPP	INTERGENIC
chr1_247648916_G_A	rs77059530	0.112753	Tier 1	chr1	247648916	G	A	Common	INTERGENIC
chr1_247651140_C_T	rs10925060	0.024422	Tier 3	chr1	247651140	C	T	Rare non-coding lowPP	UPSTREAM
chr1_247652621_A_G	rs12092941	0.024655	Tier 3	chr1	247652621	A	G	Rare non-coding lowPP	UPSTREAM
chr1_247674140_T_C	rs2387039	0.368043	Tier 1	chr1	247674140	T	C	Common	INTRON
chr1_247678260_C_T	rs1852908	0.111368	Tier 1	chr1	247678260	C	T	Common	INTRON
chr1_247679630_C_T	rs72773769	0.02444	Tier 3	chr1	247679630	C	T	Rare non-coding lowPP	INTRON
chr1_247685724_C_T	rs150001658	0.1132	Tier 1	chr1	247685724	C	T	Common	INTRON
chr1_247712303_T_C	rs41315846	0.475593	Tier 1	chr1	247712303	T	C	Common	INTRON
chr1_247719769_G_A	rs56043070	0.07114	Tier 1	chr1	247719769	G	A	Common	LOF
chr1_247722588_G_A	rs74227709	0.07142	Tier 1	chr1	247722588	G	A	Common	INTRON
chr1_247765146_C_T	rs1338391	0.432656	Tier 1	chr1	247765146	C	T	Common	INTRON
chr1_247765420_T_TA	rs556068937	0.326835	Tier 1	chr1	247765420	T	TA	Common	INTRON
chr1_247766425_C_T	rs4925691	0.32786	Tier 1	chr1	247766425	C	T	Common	INTRON
chr1_247769752_A_G	rs61730407	0.429466	Tier 1	chr1	247769752	A	G	Common	MISS
chr1_247781778_C_T	rs2859867	0.317804	Tier 1	chr1	247781778	C	T	Common	INTRON
chr1_247792399_A_C	rs1176025	0.36363	Tier 1	chr1	247792399	A	C	Common	INTRON
chr1_247801578_C_G	rs72775748	0.02511	Tier 3	chr1	247801578	C	G	Rare non-coding lowPP	INTRON
chr1_247807710_G_A	rs74227716	0.019969	Tier 4	chr1	247807710	G	A	Rare non-coding lowbeta	INTRON
chr1_247807912_A_G	rs28678418	0.025745	Tier 3	chr1	247807912	A	G	Rare non-coding lowPP	INTRON
chr1_247867772_A_G	rs760980102	0.000823	Tier 3	chr1	247867772	A	G	Rare non-coding lowPP	INTRON
chr1_247872202_C_G	rs76475555	0.0263	Tier 3	chr1	247872202	C	G	Rare non-coding lowPP	INTRON
chr1_247904902_C_G	rs768464286	0.000852	Tier 3	chr1	247904902	C	G	Rare non-coding lowPP	INTRON
chr1_247944071_A_G	rs75175851	0.060097	Tier 1	chr1	247944071	A	G	Common	DOWNSTREAM
chr1_247944259_C_T	rs76228974	0.060038	Tier 1	chr1	247944259	C	T	Common	INTERGENIC
chr1_247945836_G_A	rs114534166	0.06004	Tier 1	chr1	247945836	G	A	Common	INTERGENIC
chr1_247949285_G_A	rs72475085	0.059928	Tier 1	chr1	247949285	G	A	Common	INTERGENIC
chr1_247949746_G_A	rs7548224	0.060479	Tier 1	chr1	247949746	G	A	Common	INTERGENIC
chr1_247951290_A_C	rs6675176	0.060476	Tier 1	chr1	247951290	A	C	Common	INTERGENIC
chr1_247951923_T_C	rs6670162	0.060474	Tier 1	chr1	247951923	T	C	Common	INTERGENIC
chr1_247952930_C_T	rs73133632	0.06129	Tier 1	chr1	247952930	C	T	Common	INTERGENIC
chr1_247953218_A_C	rs73133634	0.061292	Tier 1	chr1	247953218	A	C	Common	INTERGENIC
chr1_247962999_A_G	rs4529741	0.062465	Tier 1	chr1	247962999	A	G	Common	INTERGENIC
chr1_247963218_A_T	rs58457288	0.061354	Tier 1	chr1	247963218	A	T	Common	INTERGENIC
chr1_247963542_T_C	rs79500069	0.060001	Tier 1	chr1	247963542	T	C	Common	INTERGENIC
chr1_247964854_G_A	rs370293521	0.060093	Tier 1	chr1	247964854	G	A	Common	INTERGENIC
chr1_247965366_C_G	rs140513580	0.06048	Tier 1	chr1	247965366	C	G	Common	INTERGENIC
chr1_247965987_C_T	rs192197708	0.060071	Tier 1	chr1	247965987	C	T	Common	INTERGENIC
chr1_247966313_G_A	rs73136737	0.060664	Tier 1	chr1	247966313	G	A	Common	INTERGENIC
chr1_248010697_G_A	rs72761017	0.154648	Tier 1	chr1	248010697	G	A	Common	INTERGENIC
chr1_248010899_A_C	rs61855663	0.154818	Tier 1	chr1	248010899	A	C	Common	INTERGENIC
chr1_248010949_A_T	rs60726644	0.154648	Tier 1	chr1	248010949	A	T	Common	INTERGENIC
chr1_248015246_C_T	rs11810983	0.135837	Tier 1	chr1	248015246	C	T	Common	INTERGENIC
chr1_248018017_G_T	rs7547038	0.135578	Tier 1	chr1	248018017	G	T	Common	UPSTREAM
chr1_248018426_C_T	rs7513527	0.135182	Tier 1	chr1	248018426	C	T	Common	UPSTREAM
chr1_248020448_G_A	rs10749636	0.238541	Tier 1	chr1	248020448	G	A	Common	UPSTREAM
chr1_248020556_G_C	rs11204523	0.239934	Tier 1	chr1	248020556	G	C	Common	MISS
chr1_248021226_C_G	rs61855696	0.111593	Tier 1	chr1	248021226	C	G	Common	INTRON
chr1_248021761_A_G	rs12354405	0.161009	Tier 1	chr1	248021761	A	G	Common	INTRON
chr1_248021765_A_G	rs12354406	0.161279	Tier 1	chr1	248021765	A	G	Common	INTRON
chr1_248022833_A_G	rs61855700	0.156671	Tier 1	chr1	248022833	A	G	Common	INTRON
chr1_248025191_C_T	rs140377937	0.155852	Tier 1	chr1	248025191	C	T	Common	INTRON
chr1_248026794_C_T	rs142451395	0.016612	Tier 3	chr1	248026794	C	T	Rare non-coding lowPP	INTRON
chr1_248032236_C_CT	rs35237755	0.108065	Tier 1	chr1	248032236	C	CT	Common	INTRON
chr1_248036269_C_T	rs574260195	0.001313	Tier 3	chr1	248036269	C	T	Rare non-coding lowPP	INTRON
chr1_248038210_G_A	rs35340377	0.277575	Tier 1	chr1	248038210	G	A	Common	INTRON
chr1_248038212_G_A	rs4925749	0.118743	Tier 1	chr1	248038212	G	A	Common	INTRON
chr1_248038325_T_C	rs4925750	0.311416	Tier 1	chr1	248038325	T	C	Common	INTRON
chr1_248038698_T_G	rs4925752	0.118665	Tier 1	chr1	248038698	T	G	Common	INTRON
chr1_248039294_G_A	rs1339847	0.109447	Tier 1	chr1	248039294	G	A	Common	MISS
chr1_248039451_C_T	rs3811444	0.334271	Tier 1	chr1	248039451	C	T	Common	MISS
chr1_248040104_C_T	rs4925753	0.109839	Tier 1	chr1	248040104	C	T	Common	UTR3
chr1_248041795_A_G	rs61855715	0.469105	Tier 1	chr1	248041795	A	G	Common	INTRON
chr1_248044098_G_A	rs56117576	0.468682	Tier 1	chr1	248044098	G	A	Common	INTRON
chr1_248044995_C_T	rs12032513	0.044285	Tier 1	chr1	248044995	C	T	Common	INTRON
chr1_2482921_T_C	rs2147905	0.491264	Tier 1	chr1	2482921	T	C	Common	NCT
chr1_2483270_T_C	rs3748825	0.494289	Tier 1	chr1	2483270	T	C	Common	NCT
chr1_2483298_C_G	rs2985858	0.491558	Tier 1	chr1	2483298	C	G	Common	NCT
chr1_2484449_T_C	rs138402263	0.458024	Tier 1	chr1	2484449	T	C	Common	NCT
chr1_2484748_T_C	rs146090614	0.492062	Tier 1	chr1	2484748	T	C	Common	NCT
chr1_2487663_C_A	rs2227312	0.481516	Tier 1	chr1	2487663	C	A	Common	UTR5
chr1_2487766_T_C	rs2227313	0.495733	Tier 1	chr1	2487766	T	C	Common	NCT
chr1_2488153_A_G	rs4870	0.482038	Tier 1	chr1	2488153	A	G	Common	MISS
chr1_2488608_T_C	rs1886730	0.499259	Tier 1	chr1	2488608	T	C	Common	INTRON
chr1_2488930_G_A	rs2495366	0.494298	Tier 1	chr1	2488930	G	A	Common	INTRON
chr1_2490898_C_A	rs2257763	0.49855	Tier 1	chr1	2490898	C	A	Common	NCT
chr1_2490942_C_A	rs2281852	0.49145	Tier 1	chr1	2490942	C	A	Common	NCT
chr1_2491205_C_T	rs2234161	0.497728	Tier 1	chr1	2491205	C	T	Common	NCT
chr1_249155909_G_C	rs4926499	0.173668	Tier 1	chr1	249155909	G	C	Common	INTRON
chr1_249182887_T_C	rs6697193	0.164194	Tier 1	chr1	249182887	T	C	Common	INTERGENIC
chr1_249191706_G_A	rs4335411	0.237857	Tier 1	chr1	249191706	G	A	Common	INTERGENIC
chr1_2496649_C_G	rs7544646	0.478981	Tier 1	chr1	2496649	C	G	Common	NCT
chr1_2496653_A_G	rs7515633	0.49959	Tier 1	chr1	2496653	A	G	Common	NCT
chr1_2497641_G_A	rs7550231	0.498643	Tier 1	chr1	2497641	G	A	Common	UPSTREAM
chr1_2497678_A_G	rs11577783	0.498692	Tier 1	chr1	2497678	A	G	Common	UPSTREAM
chr1_2498027_A_G	rs2495365	0.498314	Tier 1	chr1	2498027	A	G	Common	NCT
chr1_2498052_C_T	rs61054170	0.49884	Tier 1	chr1	2498052	C	T	Common	SPLICE
chr1_2498618_G_T	rs10910089	0.498208	Tier 1	chr1	2498618	G	T	Common	INTRON
chr1_2498862_G_C	rs1555791	0.498596	Tier 1	chr1	2498862	G	C	Common	INTRON
chr1_2499254_G_A	rs2182176	0.479962	Tier 1	chr1	2499254	G	A	Common	INTRON
chr1_2499459_T_C	rs138680782	0.499499	Tier 1	chr1	2499459	T	C	Common	NCT
chr1_2499780_G_A	rs4465142	0.499884	Tier 1	chr1	2499780	G	A	Common	INTRON
chr1_2499810_A_G	rs4449972	0.480259	Tier 1	chr1	2499810	A	G	Common	INTRON
chr1_2500893_G_A	rs4648647	0.48034	Tier 1	chr1	2500893	G	A	Common	NCT
chr1_2501338_C_T	rs10797432	0.480256	Tier 1	chr1	2501338	C	T	Common	DOWNSTREAM
chr1_2501516_A_G	rs10910092	0.480346	Tier 1	chr1	2501516	A	G	Common	DOWNSTREAM
chr1_2502010_T_C	rs10797433	0.49844	Tier 1	chr1	2502010	T	C	Common	DOWNSTREAM
chr1_25022314_G_A	rs72654647	0.246702	Tier 1	chr1	25022314	G	A	Common	INTERGENIC
chr1_25023387_AGTT_A	rs772164657	0.245661	Tier 1	chr1	25023387	AGTT	A	Common	INTERGENIC
chr1_25023630_C_G	rs4366267	0.247014	Tier 1	chr1	25023630	C	G	Common	INTERGENIC
chr1_2502780_C_T	rs6667605	0.498691	Tier 1	chr1	2502780	C	T	Common	DOWNSTREAM
chr1_2502834_A_G	rs6672381	0.498696	Tier 1	chr1	2502834	A	G	Common	DOWNSTREAM
chr1_25030470_C_T	rs6686889	0.248828	Tier 1	chr1	25030470	C	T	Common	INTERGENIC
chr1_25032168_G_A	rs66530629	0.251011	Tier 1	chr1	25032168	G	A	Common	INTERGENIC
chr1_2503575_C_CTT	rs201394395	0.472779	Tier 1	chr1	2503575	C	CTT	Common	DOWNSTREAM
chr1_25038614_C_CT	rs567474855	0.174451	Tier 1	chr1	25038614	C	CT	Common	INTERGENIC
chr1_25040315_C_T	rs16829945	0.251697	Tier 1	chr1	25040315	C	T	Common	INTERGENIC
chr1_2504234_C_A	rs6671426	0.480986	Tier 1	chr1	2504234	C	A	Common	DOWNSTREAM
chr1_25043293_C_T	rs11249169	0.251542	Tier 1	chr1	25043293	C	T	Common	INTERGENIC
chr1_25044111_C_T	rs4601530	0.251587	Tier 1	chr1	25044111	C	T	Common	INTERGENIC
chr1_25047459_C_T	rs12043858	0.251607	Tier 1	chr1	25047459	C	T	Common	INTERGENIC
chr1_25049680_A_C	rs4543739	0.252317	Tier 1	chr1	25049680	A	C	Common	INTERGENIC
chr1_25049949_A_G	rs2361147	0.251538	Tier 1	chr1	25049949	A	G	Common	INTERGENIC
chr1_25050228_G_A	rs4024244	0.251541	Tier 1	chr1	25050228	G	A	Common	INTERGENIC
chr1_25050549_A_T	rs2885173	0.252056	Tier 1	chr1	25050549	A	T	Common	INTERGENIC
chr1_25050829_G_A	rs55965563	0.251879	Tier 1	chr1	25050829	G	A	Common	INTERGENIC
chr1_25051102_C_T	rs1002707	0.251363	Tier 1	chr1	25051102	C	T	Common	INTERGENIC
chr1_25051225_C_T	rs1316829	0.251789	Tier 1	chr1	25051225	C	T	Common	INTERGENIC
chr1_25051256_T_TG	rs5773100	0.251428	Tier 1	chr1	25051256	T	TG	Common	INTERGENIC
chr1_25054223_C_G	rs7520844	0.258442	Tier 1	chr1	25054223	C	G	Common	INTERGENIC
chr1_2506488_C_T	rs10910094	0.498636	Tier 1	chr1	2506488	C	T	Common	INTERGENIC
chr1_25066448_T_C	rs3131502	0.281405	Tier 1	chr1	25066448	T	C	Common	INTERGENIC
chr1_25070230_A_G	rs2153125	0.281756	Tier 1	chr1	25070230	A	G	Common	UPSTREAM
chr1_25073571_A_C	rs11249171	0.282123	Tier 1	chr1	25073571	A	C	Common	INTRON
chr1_25075801_A_C	rs1890449	0.282	Tier 1	chr1	25075801	A	C	Common	INTRON
chr1_25077977_G_GC	rs66958265	0.281454	Tier 1	chr1	25077977	G	GC	Common	INTRON
chr1_25078061_T_C	rs12758422	0.282261	Tier 1	chr1	25078061	T	C	Common	INTRON
chr1_25078328_C_A	rs10794662	0.282236	Tier 1	chr1	25078328	C	A	Common	INTRON
chr1_2507938_A_G	rs10752745	0.479016	Tier 1	chr1	2507938	A	G	Common	INTERGENIC
chr1_25081665_G_C	rs7519392	0.282322	Tier 1	chr1	25081665	G	C	Common	INTRON
chr1_25090446_G_C	rs6604978	0.281907	Tier 1	chr1	25090446	G	C	Common	INTRON
chr1_25094233_G_T	rs3122053	0.281269	Tier 1	chr1	25094233	G	T	Common	INTRON
chr1_25094714_T_C	rs6692599	0.281935	Tier 1	chr1	25094714	T	C	Common	INTRON
chr1_25097214_ATTC_A	C01P025097214	0.280595	Tier 1	chr1	25097214	ATTC	A	Common	INTRON
chr1_25097223_CTTT_C	rs200984770	0.282948	Tier 1	chr1	25097223	CTTT	C	Common	INTRON
chr1_25097392_A_G	rs4648876	0.283025	Tier 1	chr1	25097392	A	G	Common	INTRON
chr1_25098245_T_C	rs9332415	0.281902	Tier 1	chr1	25098245	T	C	Common	INTRON
chr1_25098341_C_T	rs7548438	0.281909	Tier 1	chr1	25098341	C	T	Common	INTRON
chr1_25099438_G_T	rs6604979	0.281329	Tier 1	chr1	25099438	G	T	Common	INTRON
chr1_25103279_TGTAGTCCCAGCTACTCGGGAG_T	rs777668439	0.283286	Tier 1	chr1	25103279	TGTAGTCCCAGCTACTCGGGAG	T	Common	INTRON
chr1_25107800_A_AT	rs540750422	0.289809	Tier 1	chr1	25107800	A	AT	Common	INTRON
chr1_25114230_G_T	rs12133698	0.281274	Tier 1	chr1	25114230	G	T	Common	INTRON
chr1_2511973_A_AAAT	rs112668594	0.474877	Tier 1	chr1	2511973	A	AAAT	Common	UPSTREAM
chr1_25121874_A_G	rs4562565	0.281918	Tier 1	chr1	25121874	A	G	Common	INTRON
chr1_25122162_A_G	rs4549986	0.281915	Tier 1	chr1	25122162	A	G	Common	INTRON
chr1_25122839_C_G	rs10903102	0.281914	Tier 1	chr1	25122839	C	G	Common	INTRON
chr1_25123990_G_A	rs11249173	0.282137	Tier 1	chr1	25123990	G	A	Common	INTRON
chr1_2512452_G_A	rs4648648	0.498861	Tier 1	chr1	2512452	G	A	Common	UPSTREAM
chr1_25125162_C_G	rs7550184	0.281534	Tier 1	chr1	25125162	C	G	Common	INTRON
chr1_25125898_C_G	rs4641258	0.28263	Tier 1	chr1	25125898	C	G	Common	INTRON
chr1_25126060_C_T	rs11249174	0.281047	Tier 1	chr1	25126060	C	T	Common	INTRON
chr1_25126077_C_T	rs4644441	0.282042	Tier 1	chr1	25126077	C	T	Common	INTRON
chr1_2512650_T_C	rs4648649	0.480126	Tier 1	chr1	2512650	T	C	Common	UPSTREAM
chr1_2512710_T_C	rs10910096	0.480167	Tier 1	chr1	2512710	T	C	Common	UPSTREAM
chr1_25130083_T_C	rs7528154	0.281878	Tier 1	chr1	25130083	T	C	Common	INTRON
chr1_2513055_A_T	rs4486391	0.498815	Tier 1	chr1	2513055	A	T	Common	NCT
chr1_25130783_T_C	rs12121345	0.281246	Tier 1	chr1	25130783	T	C	Common	INTRON
chr1_2513216_C_T	rs734999	0.480176	Tier 1	chr1	2513216	C	T	Common	INTRON
chr1_25135004_C_T	rs4306080	0.281358	Tier 1	chr1	25135004	C	T	Common	INTRON
chr1_2513632_C_G	rs2016175	0.498862	Tier 1	chr1	2513632	C	G	Common	INTRON
chr1_2513652_AAAAC_A	C01P002513652	0.47921	Tier 1	chr1	2513652	AAAAC	A	Common	INTRON
chr1_25136713_A_G	rs10903104	0.28192	Tier 1	chr1	25136713	A	G	Common	INTRON
chr1_2513678_A_T	rs2016366	0.480138	Tier 1	chr1	2513678	A	T	Common	INTRON
chr1_25140249_G_A	rs10903105	0.282134	Tier 1	chr1	25140249	G	A	Common	INTRON
chr1_25140825_A_G	rs3890756	0.281277	Tier 1	chr1	25140825	A	G	Common	INTRON
chr1_25146486_C_T	rs111392957	0.281016	Tier 1	chr1	25146486	C	T	Common	INTRON
chr1_25147210_TTCTC_T	rs763765986	0.282806	Tier 1	chr1	25147210	TTCTC	T	Common	INTRON
chr1_25147689_G_GA	rs11400541	0.277262	Tier 1	chr1	25147689	G	GA	Common	INTRON
chr1_25147750_G_A	rs7519508	0.281911	Tier 1	chr1	25147750	G	A	Common	INTRON
chr1_25148291_G_T	rs6665083	0.28191	Tier 1	chr1	25148291	G	T	Common	INTRON
chr1_25148367_G_A	rs12027779	0.281312	Tier 1	chr1	25148367	G	A	Common	INTRON
chr1_25148686_G_A	rs10903106	0.281914	Tier 1	chr1	25148686	G	A	Common	INTRON
chr1_25155185_T_C	rs4606258	0.281974	Tier 1	chr1	25155185	T	C	Common	INTRON
chr1_25155188_G_C	rs4351587	0.281901	Tier 1	chr1	25155188	G	C	Common	INTRON
chr1_25158500_T_C	rs6667299	0.282124	Tier 1	chr1	25158500	T	C	Common	INTRON
chr1_25161662_C_T	rs7555134	0.281298	Tier 1	chr1	25161662	C	T	Common	INTRON
chr1_25162444_T_G	rs6600274	0.27835	Tier 1	chr1	25162444	T	G	Common	INTRON
chr1_25163173_A_T	rs58521331	0.281262	Tier 1	chr1	25163173	A	T	Common	INTRON
chr1_25164113_A_G	rs4648878	0.278502	Tier 1	chr1	25164113	A	G	Common	INTRON
chr1_25164778_G_T	rs66519614	0.281296	Tier 1	chr1	25164778	G	T	Common	INTRON
chr1_25168124_G_C	rs9259	0.282139	Tier 1	chr1	25168124	G	C	Common	UTR3
chr1_25169634_A_G	rs12439	0.281304	Tier 1	chr1	25169634	A	G	Common	UTR3
chr1_25171088_A_G	rs11249177	0.281326	Tier 1	chr1	25171088	A	G	Common	DOWNSTREAM
chr1_25175246_A_G	rs4648879	0.282114	Tier 1	chr1	25175246	A	G	Common	DOWNSTREAM
chr1_25176572_C_T	rs6687639	0.28122	Tier 1	chr1	25176572	C	T	Common	INTERGENIC
chr1_25177039_T_A	rs4424443	0.281101	Tier 1	chr1	25177039	T	A	Common	INTERGENIC
chr1_25177985_C_A	rs55869884	0.280583	Tier 1	chr1	25177985	C	A	Common	INTERGENIC
chr1_25179416_GA_G	C01P025179416	0.290263	Tier 1	chr1	25179416	GA	G	Common	INTERGENIC
chr1_25180321_G_A	rs7526415	0.274883	Tier 1	chr1	25180321	G	A	Common	INTERGENIC
chr1_25181314_A_G	rs10903107	0.274789	Tier 1	chr1	25181314	A	G	Common	INTERGENIC
chr1_25182116_C_T	rs55851873	0.273545	Tier 1	chr1	25182116	C	T	Common	INTERGENIC
chr1_25182441_TCA_T	C01P025182441	0.273822	Tier 1	chr1	25182441	TCA	T	Common	INTERGENIC
chr1_25249252_C_A	rs7518125	0.424489	Tier 1	chr1	25249252	C	A	Common	INTRON
chr1_25250533_CA_C	C01P025250533	0.42375	Tier 1	chr1	25250533	CA	C	Common	INTRON
chr1_25250830_C_T	rs10794666	0.427209	Tier 1	chr1	25250830	C	T	Common	INTRON
chr1_25250919_G_GT	rs34349689	0.431201	Tier 1	chr1	25250919	G	GT	Common	INTRON
chr1_25251326_G_A	rs1507101	0.427138	Tier 1	chr1	25251326	G	A	Common	INTRON
chr1_25251424_G_A	rs742230	0.424189	Tier 1	chr1	25251424	G	A	Common	INTRON
chr1_25251456_G_A	rs742231	0.42419	Tier 1	chr1	25251456	G	A	Common	INTRON
chr1_25251706_T_C	rs742232	0.424111	Tier 1	chr1	25251706	T	C	Common	INTRON
chr1_25251923_A_T	rs760805	0.427228	Tier 1	chr1	25251923	A	T	Common	INTRON
chr1_25254317_C_T	rs7517302	0.424171	Tier 1	chr1	25254317	C	T	Common	INTRON
chr1_25256444_G_A	rs71514255	0.425552	Tier 1	chr1	25256444	G	A	Common	INTRON
chr1_25258301_G_T	rs4649037	0.423339	Tier 1	chr1	25258301	G	T	Common	INTRON
chr1_25258585_G_C	rs11249203	0.423295	Tier 1	chr1	25258585	G	C	Common	INTRON
chr1_25258867_G_C	rs61774728	0.422714	Tier 1	chr1	25258867	G	C	Common	INTRON
chr1_25259884_C_G	rs3845302	0.420146	Tier 1	chr1	25259884	C	G	Common	INTRON
chr1_25261203_T_C	rs4648883	0.421859	Tier 1	chr1	25261203	T	C	Common	INTRON
chr1_25261386_T_C	rs4648884	0.422046	Tier 1	chr1	25261386	T	C	Common	INTRON
chr1_25261696_A_G	rs10903115	0.421553	Tier 1	chr1	25261696	A	G	Common	INTRON
chr1_25261740_A_G	rs11249204	0.421541	Tier 1	chr1	25261740	A	G	Common	INTRON
chr1_25261960_T_A	rs1005733	0.424809	Tier 1	chr1	25261960	T	A	Common	INTRON
chr1_25262022_C_A	rs1005734	0.425661	Tier 1	chr1	25262022	C	A	Common	INTRON
chr1_25529038_A_G	rs2375278	0.171036	Tier 1	chr1	25529038	A	G	Common	INTERGENIC
chr1_25541931_T_C	rs2375279	0.150911	Tier 1	chr1	25541931	T	C	Common	INTERGENIC
chr1_25543484_A_C	rs9438866	0.151085	Tier 1	chr1	25543484	A	C	Common	INTERGENIC
chr1_25561667_G_A	rs55794721	0.405499	Tier 1	chr1	25561667	G	A	Common	UPSTREAM
chr1_25570081_T_C	rs1043879	0.251708	Tier 1	chr1	25570081	T	C	Common	MISS
chr1_25577496_A_T	rs4518840	0.120345	Tier 1	chr1	25577496	A	T	Common	INTRON
chr1_25578944_A_G	rs760970	0.120311	Tier 1	chr1	25578944	A	G	Common	INTRON
chr1_25583610_C_G	rs72660908	0.405263	Tier 1	chr1	25583610	C	G	Common	INTRON
chr1_25584976_G_A	rs9438901	0.141631	Tier 1	chr1	25584976	G	A	Common	INTRON
chr1_25594264_C_G	rs34265899	0.368751	Tier 1	chr1	25594264	C	G	Common	UTR5
chr1_25600747_C_A	rs139898146	0.413803	Tier 1	chr1	25600747	C	A	Common	INTRON
chr1_25606164_G_A	rs61777606	0.381272	Tier 1	chr1	25606164	G	A	Common	INTRON
chr1_25657076_AT_A	C01P025657076	0.185491	Tier 1	chr1	25657076	AT	A	Common	INTRON
chr1_25668326_C_T	rs9645452	0.441521	Tier 1	chr1	25668326	C	T	Common	INTRON
chr1_25668714_T_C	rs3093584	0.441403	Tier 1	chr1	25668714	T	C	Common	INTRON
chr1_25675530_G_A	rs114247628	0.005642	Tier 3	chr1	25675530	G	A	Rare non-coding lowPP	INTRON
chr1_25677605_G_A	rs72660919	0.134016	Tier 1	chr1	25677605	G	A	Common	INTRON
chr1_25677844_T_A	rs3093614	0.441406	Tier 1	chr1	25677844	T	A	Common	INTRON
chr1_25685484_G_A	rs3093638	0.441203	Tier 1	chr1	25685484	G	A	Common	INTRON
chr1_25687901_T_C	rs1053438	0.44147	Tier 1	chr1	25687901	T	C	Common	UTR3
chr1_25695835_G_A	rs1293259	0.148741	Tier 1	chr1	25695835	G	A	Common	INTRON
chr1_25703156_C_T	rs644592	0.150335	Tier 1	chr1	25703156	C	T	Common	INTRON
chr1_25710410_A_T	rs621189	0.005592	Tier 3	chr1	25710410	A	T	Rare non-coding lowPP	INTRON
chr1_25713333_AACACAC_A	C01P025713333	0.4053	Tier 1	chr1	25713333	AACACAC	A	Common	INTRON
chr1_25717365_C_G	rs609320	0.156187	Tier 1	chr1	25717365	C	G	Common	MISS
chr1_25736299_A_T	rs28594470	0.420518	Tier 1	chr1	25736299	A	T	Common	INTRON
chr1_25736369_C_T	rs111941366	0.445855	Tier 1	chr1	25736369	C	T	Common	INTRON
chr1_25739064_G_A	rs12048617	0.447011	Tier 1	chr1	25739064	G	A	Common	INTRON
chr1_25742585_A_T	rs112136614	0.445391	Tier 1	chr1	25742585	A	T	Common	INTRON
chr1_25744468_C_T	rs1883427	0.445333	Tier 1	chr1	25744468	C	T	Common	INTRON
chr1_25745645_C_T	rs2982360	0.447108	Tier 1	chr1	25745645	C	T	Common	INTRON
chr1_25747230_G_C	rs586178	0.450664	Tier 1	chr1	25747230	G	C	Common	MISS
chr1_25754025_C_G	rs909832	0.444364	Tier 1	chr1	25754025	C	G	Common	INTRON
chr1_25793663_C_T	rs61775180	0.419843	Tier 1	chr1	25793663	C	T	Common	INTRON
chr1_25816658_CATA_C	C01P025816658	0.446489	Tier 1	chr1	25816658	CATA	C	Common	INTRON
chr1_25816847_T_C	rs72660960	0.445582	Tier 1	chr1	25816847	T	C	Common	INTRON
chr1_25818182_T_C	rs115340137	0.008833	Tier 3	chr1	25818182	T	C	Rare non-coding lowPP	INTRON
chr1_25833508_G_C	rs563437995	0.007881	Tier 4	chr1	25833508	G	C	Rare non-coding lowbeta	INTERGENIC
chr1_25877492_C_T	rs75446219	0.034806	Tier 1	chr1	25877492	C	T	Common	INTRON
chr1_25889342_CAG_C	C01P025889342	0.46567	Tier 1	chr1	25889342	CAG	C	Common	NCT
chr1_25889422_C_T	rs12096438	0.465661	Tier 1	chr1	25889422	C	T	Common	NCT
chr1_25889632_T_C	rs6687605	0.465349	Tier 1	chr1	25889632	T	C	Common	MISS
chr1_25890050_A_G	rs6661159	0.461088	Tier 1	chr1	25890050	A	G	Common	INTRON
chr1_25890835_G_A	rs4075184	0.460882	Tier 1	chr1	25890835	G	A	Common	NCT
chr1_25891959_G_A	rs56214942	0.460499	Tier 1	chr1	25891959	G	A	Common	INTRON
chr1_25891971_C_T	rs11799800	0.460739	Tier 1	chr1	25891971	C	T	Common	INTRON
chr1_25892298_G_T	rs4400597	0.461518	Tier 1	chr1	25892298	G	T	Common	INTRON
chr1_25892525_T_C	rs3856240	0.464836	Tier 1	chr1	25892525	T	C	Common	INTRON
chr1_25893243_G_A	rs4603124	0.455596	Tier 1	chr1	25893243	G	A	Common	INTRON
chr1_25893927_AT_A	C01P025893927	0.459776	Tier 1	chr1	25893927	AT	A	Common	UTR3
chr1_25894853_G_T	rs11563	0.461572	Tier 1	chr1	25894853	G	T	Common	UTR3
chr1_25895406_C_T	rs3924236	0.46102	Tier 1	chr1	25895406	C	T	Common	DOWNSTREAM
chr1_25895526_G_A	rs3924235	0.461432	Tier 1	chr1	25895526	G	A	Common	DOWNSTREAM
chr1_26120317_C_T	rs10902675	0.464953	Tier 1	chr1	26120317	C	T	Common	INTERGENIC
chr1_26120367_G_A	rs10902676	0.465024	Tier 1	chr1	26120367	G	A	Common	INTERGENIC
chr1_26121077_C_A	rs6696298	0.464529	Tier 1	chr1	26121077	C	A	Common	INTERGENIC
chr1_26122097_G_T	rs11247709	0.461993	Tier 1	chr1	26122097	G	T	Common	UPSTREAM
chr1_26123971_G_A	rs11247716	0.455859	Tier 1	chr1	26123971	G	A	Common	UPSTREAM
chr1_26125081_A_C	rs36024836	0.456202	Tier 1	chr1	26125081	A	C	Common	UPSTREAM
chr1_26126375_A_G	rs7524771	0.454169	Tier 1	chr1	26126375	A	G	Common	UPSTREAM
chr1_26127425_G_A	rs6659086	0.452971	Tier 1	chr1	26127425	G	A	Common	INTRON
chr1_26129438_G_T	rs7549097	0.455256	Tier 1	chr1	26129438	G	T	Common	INTRON
chr1_26129631_C_T	rs7513196	0.455209	Tier 1	chr1	26129631	C	T	Common	INTRON
chr1_26146514_G_C	rs1127818	0.469988	Tier 1	chr1	26146514	G	C	Common	UTR5
chr1_26152081_T_G	rs3767876	0.471036	Tier 1	chr1	26152081	T	G	Common	INTRON
chr1_26155550_G_C	rs11247764	0.482275	Tier 1	chr1	26155550	G	C	Common	INTRON
chr1_26178949_T_G	rs12047425	0.476849	Tier 1	chr1	26178949	T	G	Common	INTRON
chr1_26180432_C_T	rs1835308	0.472614	Tier 1	chr1	26180432	C	T	Common	INTRON
chr1_26183738_AT_A	C01P026183738	0.462381	Tier 1	chr1	26183738	AT	A	Common	INTRON
chr1_26188238_G_A	rs213638	0.470774	Tier 1	chr1	26188238	G	A	Common	UTR3
chr1_26188625_G_T	rs213637	0.469217	Tier 1	chr1	26188625	G	T	Common	UTR3
chr1_26193510_C_T	rs2782824	0.467282	Tier 1	chr1	26193510	C	T	Common	INTRON
chr1_26197063_C_T	rs807067	0.465711	Tier 1	chr1	26197063	C	T	Common	INTRON
chr1_26200602_A_G	rs190043	0.46625	Tier 1	chr1	26200602	A	G	Common	UPSTREAM
chr1_26200673_C_CTT	rs36099426	0.478677	Tier 1	chr1	26200673	C	CTT	Common	UPSTREAM
chr1_26201164_G_A	rs213624	0.46635	Tier 1	chr1	26201164	G	A	Common	UPSTREAM
chr1_26202724_C_G	rs213623	0.460822	Tier 1	chr1	26202724	C	G	Common	UPSTREAM
chr1_26209677_T_C	rs4659393	0.449926	Tier 1	chr1	26209677	T	C	Common	UPSTREAM
chr1_26561856_T_C	rs10493030	0.173154	Tier 1	chr1	26561856	T	C	Common	INTRON
chr1_26564230_C_A	rs17163746	0.173104	Tier 1	chr1	26564230	C	A	Common	INTRON
chr1_26564838_C_T	rs11247879	0.173106	Tier 1	chr1	26564838	C	T	Common	INTRON
chr1_26567044_A_G	rs6684875	0.173435	Tier 1	chr1	26567044	A	G	Common	INTRON
chr1_26567937_A_G	rs28396236	0.173103	Tier 1	chr1	26567937	A	G	Common	INTRON
chr1_26568165_A_G	rs17163749	0.173178	Tier 1	chr1	26568165	A	G	Common	INTRON
chr1_26568698_A_G	rs17163751	0.173103	Tier 1	chr1	26568698	A	G	Common	INTRON
chr1_26568912_G_A	rs6658935	0.173104	Tier 1	chr1	26568912	G	A	Common	INTRON
chr1_26568926_G_A	rs11247880	0.17298	Tier 1	chr1	26568926	G	A	Common	INTRON
chr1_26569821_G_A	rs57386998	0.173095	Tier 1	chr1	26569821	G	A	Common	INTRON
chr1_26570009_G_A	rs17257169	0.17292	Tier 1	chr1	26570009	G	A	Common	INTRON
chr1_26573023_G_A	rs7527293	0.173108	Tier 1	chr1	26573023	G	A	Common	INTRON
chr1_26574330_G_A	rs12086573	0.173101	Tier 1	chr1	26574330	G	A	Common	INTRON
chr1_26575523_A_G	rs7417505	0.173098	Tier 1	chr1	26575523	A	G	Common	INTRON
chr1_26575834_A_G	rs12143920	0.173098	Tier 1	chr1	26575834	A	G	Common	INTRON
chr1_26575939_G_A	rs12139514	0.173102	Tier 1	chr1	26575939	G	A	Common	INTRON
chr1_26577338_C_T	rs11247884	0.173098	Tier 1	chr1	26577338	C	T	Common	INTRON
chr1_26577985_G_A	rs111486799	0.200057	Tier 1	chr1	26577985	G	A	Common	INTRON
chr1_26578233_G_A	rs17257176	0.173098	Tier 1	chr1	26578233	G	A	Common	INTRON
chr1_26578676_C_G	rs12144858	0.173114	Tier 1	chr1	26578676	C	G	Common	INTRON
chr1_26580330_C_T	rs111355088	0.173099	Tier 1	chr1	26580330	C	T	Common	INTRON
chr1_26582711_G_A	rs55791848	0.173099	Tier 1	chr1	26582711	G	A	Common	INTRON
chr1_26582713_C_T	rs58038522	0.173206	Tier 1	chr1	26582713	C	T	Common	INTRON
chr1_26583578_C_T	rs111524787	0.1731	Tier 1	chr1	26583578	C	T	Common	INTRON
chr1_26585033_TA_T	C01P026585033	0.173109	Tier 1	chr1	26585033	TA	T	Common	INTRON
chr1_26586992_G_GA	rs34728249	0.251636	Tier 1	chr1	26586992	G	GA	Common	INTRON
chr1_26587918_G_A	rs12116908	0.173099	Tier 1	chr1	26587918	G	A	Common	INTRON
chr1_26589636_A_G	rs12141563	0.173093	Tier 1	chr1	26589636	A	G	Common	NCT
chr1_26589698_T_A	rs12142535	0.173098	Tier 1	chr1	26589698	T	A	Common	NCT
chr1_26590182_G_A	rs11247890	0.173099	Tier 1	chr1	26590182	G	A	Common	INTRON
chr1_26590432_G_A	rs12138111	0.173101	Tier 1	chr1	26590432	G	A	Common	INTRON
chr1_26591255_A_G	rs17162105	0.173098	Tier 1	chr1	26591255	A	G	Common	INTRON
chr1_26592634_A_G	rs7552176	0.173099	Tier 1	chr1	26592634	A	G	Common	INTRON
chr1_26592714_G_T	rs6598951	0.173098	Tier 1	chr1	26592714	G	T	Common	INTRON
chr1_26592871_C_T	rs7550127	0.171916	Tier 1	chr1	26592871	C	T	Common	INTRON
chr1_26593844_CAG_C	rs748594249	0.172169	Tier 1	chr1	26593844	CAG	C	Common	INTRON
chr1_26596080_G_A	rs7550997	0.172121	Tier 1	chr1	26596080	G	A	Common	MISS
chr1_26597086_C_A	rs11247893	0.172095	Tier 1	chr1	26597086	C	A	Common	INTRON
chr1_26597189_G_A	rs12145403	0.172096	Tier 1	chr1	26597189	G	A	Common	INTRON
chr1_26597781_C_T	rs10902727	0.172096	Tier 1	chr1	26597781	C	T	Common	INTRON
chr1_26599188_C_T	rs112396753	0.172027	Tier 1	chr1	26599188	C	T	Common	INTRON
chr1_26599542_G_A	rs11247895	0.172017	Tier 1	chr1	26599542	G	A	Common	INTRON
chr1_26600483_A_G	rs11247896	0.172034	Tier 1	chr1	26600483	A	G	Common	INTRON
chr1_26600683_CACTT_C	C01P026600683	0.171985	Tier 1	chr1	26600683	CACTT	C	Common	INTRON
chr1_26601570_A_G	rs11577318	0.185856	Tier 1	chr1	26601570	A	G	Common	SPLICE
chr1_26602256_T_G	rs13374173	0.172007	Tier 1	chr1	26602256	T	G	Common	INTRON
chr1_26602525_C_T	rs11577098	0.171995	Tier 1	chr1	26602525	C	T	Common	INTRON
chr1_26602567_TGA_T	rs775092903	0.172455	Tier 1	chr1	26602567	TGA	T	Common	INTRON
chr1_26603883_G_GAA	rs35371325	0.172047	Tier 1	chr1	26603883	G	GAA	Common	UTR3
chr1_26604071_T_G	rs11579354	0.172012	Tier 1	chr1	26604071	T	G	Common	UTR3
chr1_26605069_T_C	rs8564	0.172011	Tier 1	chr1	26605069	T	C	Common	UTR3
chr1_26606029_G_GA	rs541012258	0.17201	Tier 1	chr1	26606029	G	GA	Common	UTR5
chr1_26606174_A_C	rs10902732	0.172011	Tier 1	chr1	26606174	A	C	Common	UTR5
chr1_26607726_T_G	rs7544	0.172013	Tier 1	chr1	26607726	T	G	Common	UTR3
chr1_26608761_C_T	rs12354062	0.171802	Tier 1	chr1	26608761	C	T	Common	UTR3
chr1_26612297_C_A	rs11579630	0.172784	Tier 1	chr1	26612297	C	A	Common	INTRON
chr1_26612460_G_A	rs11247900	0.173058	Tier 1	chr1	26612460	G	A	Common	SYN
chr1_26612693_T_A	rs11247901	0.173059	Tier 1	chr1	26612693	T	A	Common	INTRON
chr1_26612935_C_T	rs12068212	0.172998	Tier 1	chr1	26612935	C	T	Common	INTRON
chr1_26613786_GCCT_G	C01P026613786	0.237824	Tier 1	chr1	26613786	GCCT	G	Common	INTRON
chr1_26616280_G_A	rs3924324	0.172761	Tier 1	chr1	26616280	G	A	Common	INTRON
chr1_26617338_G_C	rs6686100	0.172899	Tier 1	chr1	26617338	G	C	Common	INTRON
chr1_26617936_C_T	rs10902735	0.166572	Tier 1	chr1	26617936	C	T	Common	INTRON
chr1_26618370_A_G	rs10159433	0.172792	Tier 1	chr1	26618370	A	G	Common	INTRON
chr1_26618829_C_T	rs7537477	0.237941	Tier 1	chr1	26618829	C	T	Common	INTRON
chr1_26621101_G_A	rs6681452	0.173127	Tier 1	chr1	26621101	G	A	Common	INTRON
chr1_26621804_G_A	rs11247904	0.172017	Tier 1	chr1	26621804	G	A	Common	INTRON
chr1_26622700_C_T	rs4471263	0.237954	Tier 1	chr1	26622700	C	T	Common	INTRON
chr1_26622889_G_A	rs7541333	0.238121	Tier 1	chr1	26622889	G	A	Common	INTRON
chr1_26623641_C_T	rs12129482	0.173368	Tier 1	chr1	26623641	C	T	Common	INTRON
chr1_26626408_C_A	rs6659822	0.173176	Tier 1	chr1	26626408	C	A	Common	INTRON
chr1_26626499_TA_T	C01P026626499	0.173145	Tier 1	chr1	26626499	TA	T	Common	INTRON
chr1_26626612_C_T	rs12728971	0.238059	Tier 1	chr1	26626612	C	T	Common	INTRON
chr1_26626967_C_A	rs4625269	0.238057	Tier 1	chr1	26626967	C	A	Common	INTRON
chr1_26627125_A_ACT	rs563694367	0.237835	Tier 1	chr1	26627125	A	ACT	Common	INTRON
chr1_26627478_T_C	rs2276712	0.238087	Tier 1	chr1	26627478	T	C	Common	SYN
chr1_26627835_T_C	rs12085416	0.173217	Tier 1	chr1	26627835	T	C	Common	INTRON
chr1_26627907_G_C	rs11247905	0.17321	Tier 1	chr1	26627907	G	C	Common	INTRON
chr1_26629465_G_C	rs11803933	0.238057	Tier 1	chr1	26629465	G	C	Common	UTR5
chr1_26629882_G_A	rs12743998	0.238167	Tier 1	chr1	26629882	G	A	Common	INTRON
chr1_26631927_T_C	rs4333841	0.237897	Tier 1	chr1	26631927	T	C	Common	INTRON
chr1_26632781_C_T	rs3795684	0.237911	Tier 1	chr1	26632781	C	T	Common	SPLICE
chr1_26632831_C_A	rs3795683	0.237911	Tier 1	chr1	26632831	C	A	Common	UTR5
chr1_26634766_A_AAAAAG	rs552936962	0.183676	Tier 1	chr1	26634766	A	AAAAAG	Common	INTRON
chr1_26635831_G_A	rs10902738	0.172939	Tier 1	chr1	26635831	G	A	Common	INTRON
chr1_26636664_G_T	rs6666722	0.173093	Tier 1	chr1	26636664	G	T	Common	INTRON
chr1_26637111_C_T	rs6679251	0.237983	Tier 1	chr1	26637111	C	T	Common	INTRON
chr1_26638222_G_A	rs11247908	0.172807	Tier 1	chr1	26638222	G	A	Common	INTRON
chr1_26638500_C_A	rs12089149	0.172979	Tier 1	chr1	26638500	C	A	Common	INTRON
chr1_26638751_C_T	rs12089219	0.172932	Tier 1	chr1	26638751	C	T	Common	INTRON
chr1_26638953_G_A	rs12131965	0.172957	Tier 1	chr1	26638953	G	A	Common	INTRON
chr1_26640135_G_A	rs11247909	0.173098	Tier 1	chr1	26640135	G	A	Common	INTRON
chr1_26640492_C_T	rs4370757	0.172913	Tier 1	chr1	26640492	C	T	Common	INTRON
chr1_26641595_G_T	rs59143843	0.173112	Tier 1	chr1	26641595	G	T	Common	INTRON
chr1_26643593_A_G	rs4366307	0.238033	Tier 1	chr1	26643593	A	G	Common	INTRON
chr1_26643606_C_T	rs12088819	0.173206	Tier 1	chr1	26643606	C	T	Common	INTRON
chr1_26643708_C_A	rs12088858	0.173132	Tier 1	chr1	26643708	C	A	Common	INTRON
chr1_26643860_C_A	rs4450008	0.237893	Tier 1	chr1	26643860	C	A	Common	INTRON
chr1_26644399_C_T	rs41285347	0.173141	Tier 1	chr1	26644399	C	T	Common	INTRON
chr1_26644698_C_T	rs12090258	0.173125	Tier 1	chr1	26644698	C	T	Common	UTR5
chr1_26645666_G_A	rs11247910	0.173155	Tier 1	chr1	26645666	G	A	Common	INTRON
chr1_26645731_CAGG_C	C01P026645731	0.175248	Tier 1	chr1	26645731	CAGG	C	Common	INTRON
chr1_26645806_C_T	rs11589222	0.237932	Tier 1	chr1	26645806	C	T	Common	INTRON
chr1_26645820_G_A	rs11587764	0.238089	Tier 1	chr1	26645820	G	A	Common	INTRON
chr1_26645955_G_GA	rs534638532	0.244542	Tier 1	chr1	26645955	G	GA	Common	INTRON
chr1_26645970_T_A	rs67402791	0.237756	Tier 1	chr1	26645970	T	A	Common	INTRON
chr1_26646726_A_G	rs1071849	0.237587	Tier 1	chr1	26646726	A	G	Common	MISS
chr1_26646730_A_G	rs17645	0.237757	Tier 1	chr1	26646730	A	G	Common	MISS
chr1_26647949_G_C	rs7416513	0.238124	Tier 1	chr1	26647949	G	C	Common	UPSTREAM
chr1_26648034_C_T	rs4526602	0.237994	Tier 1	chr1	26648034	C	T	Common	UPSTREAM
chr1_26648088_A_G	rs17163866	0.173417	Tier 1	chr1	26648088	A	G	Common	UPSTREAM
chr1_26648381_C_T	rs17163868	0.173602	Tier 1	chr1	26648381	C	T	Common	UTR3
chr1_26648551_G_C	rs11247913	0.237848	Tier 1	chr1	26648551	G	C	Common	SPLICE
chr1_26648838_G_T	rs11247914	0.17279	Tier 1	chr1	26648838	G	T	Common	INTRON
chr1_26750258_GGTTT_G	C01P026750258	0.204417	Tier 1	chr1	26750258	GGTTT	G	Common	INTRON
chr1_26750983_A_G	rs6694351	0.204506	Tier 1	chr1	26750983	A	G	Common	INTRON
chr1_26752129_A_G	rs35015532	0.253343	Tier 1	chr1	26752129	A	G	Common	INTRON
chr1_26754875_A_AC	rs200686814	0.253058	Tier 1	chr1	26754875	A	AC	Common	UTR3
chr1_26757487_T_C	rs9438547	0.209438	Tier 1	chr1	26757487	T	C	Common	UPSTREAM
chr1_26758773_G_A	rs6656196	0.209526	Tier 1	chr1	26758773	G	A	Common	UTR5
chr1_26759149_A_G	rs3811461	0.209523	Tier 1	chr1	26759149	A	G	Common	UTR5
chr1_26767367_C_T	rs11247958	0.209469	Tier 1	chr1	26767367	C	T	Common	INTRON
chr1_26772458_G_T	rs7522551	0.20952	Tier 1	chr1	26772458	G	T	Common	INTRON
chr1_26775223_G_T	rs9438551	0.256679	Tier 1	chr1	26775223	G	T	Common	INTRON
chr1_26775367_G_C	rs9438626	0.209775	Tier 1	chr1	26775367	G	C	Common	INTRON
chr1_26776275_CCCCACCTCAGGTAATCCG_C	rs764388240	0.208412	Tier 1	chr1	26776275	CCCCACCTCAGGTAATCCG	C	Common	INTRON
chr1_26779270_C_T	rs4659374	0.256562	Tier 1	chr1	26779270	C	T	Common	INTRON
chr1_26780443_AC_A	C01P026780443	0.252785	Tier 1	chr1	26780443	AC	A	Common	INTRON
chr1_26782154_C_T	rs7546017	0.252712	Tier 1	chr1	26782154	C	T	Common	INTRON
chr1_26782700_A_G	rs3127010	0.256733	Tier 1	chr1	26782700	A	G	Common	INTRON
chr1_26783767_T_C	rs9328728	0.209502	Tier 1	chr1	26783767	T	C	Common	INTRON
chr1_26783857_G_A	rs6690055	0.252962	Tier 1	chr1	26783857	G	A	Common	INTRON
chr1_26786627_G_A	rs3816539	0.20949	Tier 1	chr1	26786627	G	A	Common	MISS
chr1_26789787_T_C	rs6690458	0.209546	Tier 1	chr1	26789787	T	C	Common	INTRON
chr1_26789813_G_A	rs6675469	0.209821	Tier 1	chr1	26789813	G	A	Common	INTRON
chr1_26794718_TA_T	rs778241929	0.209587	Tier 1	chr1	26794718	TA	T	Common	INTRON
chr1_26796922_G_C	rs12096239	0.252895	Tier 1	chr1	26796922	G	C	Common	UTR3
chr1_26797508_C_T	rs2290588	0.209553	Tier 1	chr1	26797508	C	T	Common	UTR3
chr1_26800849_A_G	rs2445635	0.256668	Tier 1	chr1	26800849	A	G	Common	INTRON
chr1_26803430_T_C	rs2219320	0.253213	Tier 1	chr1	26803430	T	C	Common	DOWNSTREAM
chr1_26804090_G_A	rs4659375	0.209505	Tier 1	chr1	26804090	G	A	Common	DOWNSTREAM
chr1_26805002_G_A	rs2494398	0.240066	Tier 1	chr1	26805002	G	A	Common	DOWNSTREAM
chr1_26805993_T_C	rs2494397	0.256747	Tier 1	chr1	26805993	T	C	Common	DOWNSTREAM
chr1_26808356_A_G	rs2494395	0.256716	Tier 1	chr1	26808356	A	G	Common	INTERGENIC
chr1_26810461_C_T	rs7524245	0.209391	Tier 1	chr1	26810461	C	T	Common	INTERGENIC
chr1_26810612_C_G	rs7524421	0.209659	Tier 1	chr1	26810612	C	G	Common	INTERGENIC
chr1_26812192_C_G	rs12027388	0.208225	Tier 1	chr1	26812192	C	G	Common	INTERGENIC
chr1_26812298_G_A	rs12024530	0.20951	Tier 1	chr1	26812298	G	A	Common	INTERGENIC
chr1_26813366_T_C	rs2445637	0.256564	Tier 1	chr1	26813366	T	C	Common	INTERGENIC
chr1_26815143_T_A	rs200937062	0.209001	Tier 1	chr1	26815143	T	A	Common	INTERGENIC
chr1_26817201_C_T	rs35694742	0.252774	Tier 1	chr1	26817201	C	T	Common	INTERGENIC
chr1_26817825_G_A	rs10902748	0.209521	Tier 1	chr1	26817825	G	A	Common	INTERGENIC
chr1_26818883_T_C	rs61789103	0.208732	Tier 1	chr1	26818883	T	C	Common	INTERGENIC
chr1_26818884_T_C	rs2045344	0.208732	Tier 1	chr1	26818884	T	C	Common	INTERGENIC
chr1_26818885_G_C	rs61789104	0.208732	Tier 1	chr1	26818885	G	C	Common	INTERGENIC
chr1_26819053_GGTT_G	rs763307681	0.254054	Tier 1	chr1	26819053	GGTT	G	Common	INTERGENIC
chr1_26820218_G_A	rs7530096	0.209499	Tier 1	chr1	26820218	G	A	Common	INTERGENIC
chr1_26821230_A_G	rs6693662	0.209732	Tier 1	chr1	26821230	A	G	Common	INTERGENIC
chr1_26821888_G_C	rs11802779	0.209558	Tier 1	chr1	26821888	G	C	Common	INTERGENIC
chr1_26822546_T_TGCAGTGAGCAGAGATCACA	rs139645983	0.186418	Tier 1	chr1	26822546	T	TGCAGTGAGCAGAGATCACA	Common	INTERGENIC
chr1_26822546_T_TGCAGTGAGCAGAGATCACAGCAGTGAGCAGAGATCACA	rs139645983	0.209466	Tier 1	chr1	26822546	T	TGCAGTGAGCAGAGATCACAGCAGTGAGCAGAGATCACA	Common	INTERGENIC
chr1_26823580_T_G	rs4659442	0.209805	Tier 1	chr1	26823580	T	G	Common	INTERGENIC
chr1_26823631_C_T	rs4659443	0.209658	Tier 1	chr1	26823631	C	T	Common	INTERGENIC
chr1_26825116_C_T	rs4659444	0.209659	Tier 1	chr1	26825116	C	T	Common	INTERGENIC
chr1_26825649_CCTAT_C	rs752042440	0.208095	Tier 1	chr1	26825649	CCTAT	C	Common	INTERGENIC
chr1_26828182_A_G	rs6669111	0.209672	Tier 1	chr1	26828182	A	G	Common	INTERGENIC
chr1_26829071_A_G	rs3122646	0.256458	Tier 1	chr1	26829071	A	G	Common	INTERGENIC
chr1_26831260_A_G	rs11806427	0.20976	Tier 1	chr1	26831260	A	G	Common	INTERGENIC
chr1_26831377_T_C	rs11806829	0.209774	Tier 1	chr1	26831377	T	C	Common	INTERGENIC
chr1_26834392_A_G	rs71640328	0.252813	Tier 1	chr1	26834392	A	G	Common	INTERGENIC
chr1_26834960_G_A	rs71514273	0.252601	Tier 1	chr1	26834960	G	A	Common	INTERGENIC
chr1_26837067_C_A	rs12086684	0.209693	Tier 1	chr1	26837067	C	A	Common	INTERGENIC
chr1_26838654_A_G	rs6685806	0.256743	Tier 1	chr1	26838654	A	G	Common	INTERGENIC
chr1_26839578_C_T	rs7521032	0.20959	Tier 1	chr1	26839578	C	T	Common	INTERGENIC
chr1_26839668_A_G	rs72651526	0.209142	Tier 1	chr1	26839668	A	G	Common	INTERGENIC
chr1_26839910_T_G	rs61789119	0.209721	Tier 1	chr1	26839910	T	G	Common	INTERGENIC
chr1_26840826_G_A	rs55840663	0.209666	Tier 1	chr1	26840826	G	A	Common	INTERGENIC
chr1_26840904_C_T	rs56241541	0.209664	Tier 1	chr1	26840904	C	T	Common	DOWNSTREAM
chr1_26843220_T_A	rs1975798	0.209702	Tier 1	chr1	26843220	T	A	Common	DOWNSTREAM
chr1_26843970_A_G	rs12733867	0.252804	Tier 1	chr1	26843970	A	G	Common	DOWNSTREAM
chr1_26844074_G_C	rs6673072	0.256712	Tier 1	chr1	26844074	G	C	Common	DOWNSTREAM
chr1_26844195_G_A	rs4970498	0.209588	Tier 1	chr1	26844195	G	A	Common	DOWNSTREAM
chr1_26845366_A_G	rs12045800	0.209576	Tier 1	chr1	26845366	A	G	Common	DOWNSTREAM
chr1_26845586_C_T	rs11247961	0.227327	Tier 1	chr1	26845586	C	T	Common	DOWNSTREAM
chr1_26846195_C_T	rs4970514	0.209671	Tier 1	chr1	26846195	C	T	Common	NCT
chr1_26847640_C_T	rs12046497	0.209433	Tier 1	chr1	26847640	C	T	Common	UPSTREAM
chr1_26847954_C_T	rs10458599	0.209439	Tier 1	chr1	26847954	C	T	Common	UPSTREAM
chr1_26848386_C_T	rs12094989	0.20938	Tier 1	chr1	26848386	C	T	Common	UPSTREAM
chr1_26849312_G_A	rs4970466	0.209442	Tier 1	chr1	26849312	G	A	Common	UPSTREAM
chr1_26849906_T_C	rs61692526	0.209452	Tier 1	chr1	26849906	T	C	Common	UPSTREAM
chr1_26849973_T_C	rs12093376	0.208698	Tier 1	chr1	26849973	T	C	Common	UPSTREAM
chr1_26850406_C_T	rs4402166	0.256462	Tier 1	chr1	26850406	C	T	Common	UPSTREAM
chr1_26850665_C_T	rs7539320	0.209371	Tier 1	chr1	26850665	C	T	Common	UPSTREAM
chr1_26851729_A_C	rs12046614	0.207998	Tier 1	chr1	26851729	A	C	Common	UPSTREAM
chr1_26852707_T_C	rs12096570	0.24582	Tier 1	chr1	26852707	T	C	Common	UPSTREAM
chr1_26854674_C_T	rs2316002	0.414482	Tier 1	chr1	26854674	C	T	Common	UPSTREAM
chr1_26859695_T_C	rs112750178	0.237364	Tier 1	chr1	26859695	T	C	Common	INTRON
chr1_26862227_G_C	rs72651536	0.300956	Tier 1	chr1	26862227	G	C	Common	INTRON
chr1_26871200_C_T	rs4970485	0.204224	Tier 1	chr1	26871200	C	T	Common	INTRON
chr1_26872832_G_A	rs17162190	0.199268	Tier 1	chr1	26872832	G	A	Common	INTRON
chr1_26875433_A_G	rs4443935	0.275911	Tier 1	chr1	26875433	A	G	Common	INTRON
chr1_26876245_G_T	rs10902750	0.275976	Tier 1	chr1	26876245	G	T	Common	INTRON
chr1_26878979_A_AT	rs550677346	0.200289	Tier 1	chr1	26878979	A	AT	Common	INTRON
chr1_26879792_T_C	rs4970489	0.280975	Tier 1	chr1	26879792	T	C	Common	INTRON
chr1_26881806_C_A	rs897641	0.264615	Tier 1	chr1	26881806	C	A	Common	INTRON
chr1_26883511_A_C	rs2229712	0.220904	Tier 1	chr1	26883511	A	C	Common	MISS
chr1_26884039_C_G	rs35245195	0.264598	Tier 1	chr1	26884039	C	G	Common	INTRON
chr1_26884416_T_C	rs12726439	0.264451	Tier 1	chr1	26884416	T	C	Common	INTRON
chr1_26884676_G_A	rs3790644	0.206443	Tier 1	chr1	26884676	G	A	Common	INTRON
chr1_26884864_G_A	rs3790645	0.264621	Tier 1	chr1	26884864	G	A	Common	INTRON
chr1_26887150_A_G	rs34062688	0.264668	Tier 1	chr1	26887150	A	G	Common	INTRON
chr1_26887592_T_C	rs1064196	0.264802	Tier 1	chr1	26887592	T	C	Common	SYN
chr1_26888563_G_C	rs9971001	0.265905	Tier 1	chr1	26888563	G	C	Common	INTRON
chr1_26890648_C_G	rs444482	0.265558	Tier 1	chr1	26890648	C	G	Common	INTRON
chr1_26890836_G_A	rs414546	0.20614	Tier 1	chr1	26890836	G	A	Common	INTRON
chr1_26890850_C_T	rs374007	0.264489	Tier 1	chr1	26890850	C	T	Common	INTRON
chr1_26890904_C_T	rs447743	0.265559	Tier 1	chr1	26890904	C	T	Common	INTRON
chr1_26891271_TTTAA_T	rs771926709	0.264856	Tier 1	chr1	26891271	TTTAA	T	Common	INTRON
chr1_26891360_T_G	rs3127013	0.26564	Tier 1	chr1	26891360	T	G	Common	INTRON
chr1_26892009_T_C	rs392814	0.265642	Tier 1	chr1	26892009	T	C	Common	INTRON
chr1_26892034_T_TTTTTCTTTTC	rs111881237	0.257004	Tier 1	chr1	26892034	T	TTTTTCTTTTC	Common	INTRON
chr1_26892090_C_T	rs472271	0.265361	Tier 1	chr1	26892090	C	T	Common	INTRON
chr1_26892104_T_A	rs657227	0.265523	Tier 1	chr1	26892104	T	A	Common	INTRON
chr1_26893067_T_C	rs396997	0.26397	Tier 1	chr1	26893067	T	C	Common	INTRON
chr1_26893069_T_C	rs9438508	0.263997	Tier 1	chr1	26893069	T	C	Common	INTRON
chr1_26893229_C_T	rs369385	0.265511	Tier 1	chr1	26893229	C	T	Common	INTRON
chr1_26893306_A_G	rs383913	0.265589	Tier 1	chr1	26893306	A	G	Common	INTRON
chr1_26893836_G_A	rs364977	0.264999	Tier 1	chr1	26893836	G	A	Common	INTRON
chr1_26895660_CAA_C	C01P026895660	0.265553	Tier 1	chr1	26895660	CAA	C	Common	INTRON
chr1_26895802_A_G	rs282175	0.265508	Tier 1	chr1	26895802	A	G	Common	INTRON
chr1_26897510_A_AG	rs34362557	0.264737	Tier 1	chr1	26897510	A	AG	Common	INTRON
chr1_26898142_A_G	rs188158	0.265792	Tier 1	chr1	26898142	A	G	Common	INTRON
chr1_26898956_T_C	rs282176	0.265886	Tier 1	chr1	26898956	T	C	Common	INTRON
chr1_26899125_C_T	rs282177	0.262907	Tier 1	chr1	26899125	C	T	Common	INTRON
chr1_26899444_C_A	rs190737	0.47886	Tier 1	chr1	26899444	C	A	Common	INTRON
chr1_26919414_C_T	rs12408288	0.376906	Tier 1	chr1	26919414	C	T	Common	DOWNSTREAM
chr1_26987646_A_G	rs193084249	0.023678	Tier 3	chr1	26987646	A	G	Rare non-coding lowPP	INTERGENIC
chr1_26990627_A_C	rs188216647	0.021778	Tier 3	chr1	26990627	A	C	Rare non-coding lowPP	INTERGENIC
chr1_26994245_A_T	rs60659886	0.094477	Tier 1	chr1	26994245	A	T	Common	INTERGENIC
chr1_26994731_C_CT	rs34212879	0.095302	Tier 1	chr1	26994731	C	CT	Common	INTERGENIC
chr1_26994762_A_G	rs34232231	0.096397	Tier 1	chr1	26994762	A	G	Common	INTERGENIC
chr1_27000235_A_G	rs34789477	0.096317	Tier 1	chr1	27000235	A	G	Common	INTERGENIC
chr1_27000579_G_A	rs34728853	0.084202	Tier 1	chr1	27000579	G	A	Common	INTERGENIC
chr1_27000954_A_G	rs113520491	0.085824	Tier 1	chr1	27000954	A	G	Common	INTERGENIC
chr1_27001711_A_G	rs34175245	0.08665	Tier 1	chr1	27001711	A	G	Common	INTERGENIC
chr1_27001893_G_A	rs12753981	0.084227	Tier 1	chr1	27001893	G	A	Common	INTERGENIC
chr1_27002647_T_C	rs148268445	0.076369	Tier 1	chr1	27002647	T	C	Common	INTERGENIC
chr1_27004388_G_A	rs71640337	0.087241	Tier 1	chr1	27004388	G	A	Common	INTERGENIC
chr1_27005154_T_C	rs35989952	0.085799	Tier 1	chr1	27005154	T	C	Common	INTERGENIC
chr1_27008267_T_C	rs34217609	0.084172	Tier 1	chr1	27008267	T	C	Common	INTERGENIC
chr1_27009751_T_C	rs35750500	0.034895	Tier 1	chr1	27009751	T	C	Common	INTERGENIC
chr1_27011000_T_TC	rs60551503	0.16595	Tier 1	chr1	27011000	T	TC	Common	INTERGENIC
chr1_27011449_A_G	rs71640338	0.085807	Tier 1	chr1	27011449	A	G	Common	INTERGENIC
chr1_27011533_T_C	rs79567479	0.080004	Tier 1	chr1	27011533	T	C	Common	INTERGENIC
chr1_27013133_G_A	rs12746810	0.085743	Tier 1	chr1	27013133	G	A	Common	INTERGENIC
chr1_27014748_C_G	rs12754468	0.085797	Tier 1	chr1	27014748	C	G	Common	DOWNSTREAM
chr1_27015338_A_T	rs76469486	0.07984	Tier 1	chr1	27015338	A	T	Common	DOWNSTREAM
chr1_27017325_C_T	rs35917448	0.081177	Tier 1	chr1	27017325	C	T	Common	DOWNSTREAM
chr1_27018209_A_T	rs35161452	0.083064	Tier 1	chr1	27018209	A	T	Common	UPSTREAM
chr1_27019131_C_A	rs112203773	0.082356	Tier 1	chr1	27019131	C	A	Common	NCT
chr1_27019744_T_C	rs12738345	0.083039	Tier 1	chr1	27019744	T	C	Common	NCT
chr1_27020093_AT_A	rs777259880	0.08156	Tier 1	chr1	27020093	AT	A	Common	NCT
chr1_27020133_C_T	rs35738294	0.081447	Tier 1	chr1	27020133	C	T	Common	NCT
chr1_27020591_T_C	rs71636769	0.081448	Tier 1	chr1	27020591	T	C	Common	NCT
chr1_27021115_G_T	rs71636770	0.081446	Tier 1	chr1	27021115	G	T	Common	UPSTREAM
chr1_27021913_G_C	rs114165349	0.023293	Tier 3	chr1	27021913	G	C	Rare non-coding lowPP	UPSTREAM
chr1_27025618_A_C	rs78879387	0.082625	Tier 1	chr1	27025618	A	C	Common	INTRON
chr1_27025940_C_G	rs34585496	0.081544	Tier 1	chr1	27025940	C	G	Common	INTRON
chr1_27026987_C_G	rs4579782	0.081509	Tier 1	chr1	27026987	C	G	Common	INTRON
chr1_27027324_C_T	rs78520390	0.082368	Tier 1	chr1	27027324	C	T	Common	INTRON
chr1_27027916_G_T	rs57217461	0.081509	Tier 1	chr1	27027916	G	T	Common	INTRON
chr1_27028221_A_G	rs12743862	0.08164	Tier 1	chr1	27028221	A	G	Common	INTRON
chr1_27028299_A_G	rs12744003	0.081556	Tier 1	chr1	27028299	A	G	Common	INTRON
chr1_27034389_A_C	rs77408691	0.081555	Tier 1	chr1	27034389	A	C	Common	INTRON
chr1_27034428_A_G	rs71514277	0.081279	Tier 1	chr1	27034428	A	G	Common	INTRON
chr1_27035103_G_A	rs17262006	0.081956	Tier 1	chr1	27035103	G	A	Common	INTRON
chr1_27035188_C_CT	rs71581089	0.080626	Tier 1	chr1	27035188	C	CT	Common	INTRON
chr1_27035309_C_G	rs34423276	0.081555	Tier 1	chr1	27035309	C	G	Common	INTRON
chr1_27036128_T_C	rs12724159	0.081533	Tier 1	chr1	27036128	T	C	Common	INTRON
chr1_27036162_G_A	rs12737407	0.081546	Tier 1	chr1	27036162	G	A	Common	INTRON
chr1_27036472_G_A	rs12737912	0.081557	Tier 1	chr1	27036472	G	A	Common	INTRON
chr1_27036698_G_A	rs190077222	0.081557	Tier 1	chr1	27036698	G	A	Common	INTRON
chr1_27037154_T_G	rs12729444	0.08158	Tier 1	chr1	27037154	T	G	Common	INTRON
chr1_27037575_A_G	rs12726081	0.08156	Tier 1	chr1	27037575	A	G	Common	INTRON
chr1_27037989_A_G	rs12730386	0.081562	Tier 1	chr1	27037989	A	G	Common	INTRON
chr1_27038216_T_C	rs79568175	0.081555	Tier 1	chr1	27038216	T	C	Common	INTRON
chr1_27038578_G_GAA	rs71581091	0.081568	Tier 1	chr1	27038578	G	GAA	Common	INTRON
chr1_27039228_C_T	rs12726287	0.081562	Tier 1	chr1	27039228	C	T	Common	INTRON
chr1_27040509_T_C	rs12756154	0.081598	Tier 1	chr1	27040509	T	C	Common	INTRON
chr1_27041218_A_T	rs35407375	0.0816	Tier 1	chr1	27041218	A	T	Common	INTRON
chr1_27043468_T_C	rs75849063	0.081979	Tier 1	chr1	27043468	T	C	Common	INTRON
chr1_27046170_G_C	rs34517168	0.08156	Tier 1	chr1	27046170	G	C	Common	INTRON
chr1_27046982_G_A	rs12729652	0.16271	Tier 1	chr1	27046982	G	A	Common	INTRON
chr1_27047524_G_A	rs80036989	0.08156	Tier 1	chr1	27047524	G	A	Common	INTRON
chr1_27047893_A_G	rs12756074	0.081562	Tier 1	chr1	27047893	A	G	Common	INTRON
chr1_27047954_A_G	rs12756102	0.081562	Tier 1	chr1	27047954	A	G	Common	INTRON
chr1_27048983_G_C	rs35041418	0.081639	Tier 1	chr1	27048983	G	C	Common	INTRON
chr1_27050578_A_T	rs12739212	0.081639	Tier 1	chr1	27050578	A	T	Common	INTRON
chr1_27051223_A_G	rs35617712	0.081559	Tier 1	chr1	27051223	A	G	Common	INTRON
chr1_27051319_G_A	rs71636773	0.081562	Tier 1	chr1	27051319	G	A	Common	INTRON
chr1_27052247_G_A	rs60401377	0.081556	Tier 1	chr1	27052247	G	A	Common	INTRON
chr1_27052612_T_C	rs35145624	0.081556	Tier 1	chr1	27052612	T	C	Common	INTRON
chr1_27052710_A_C	rs58125411	0.081697	Tier 1	chr1	27052710	A	C	Common	INTRON
chr1_27054016_A_G	rs35256560	0.081547	Tier 1	chr1	27054016	A	G	Common	INTRON
chr1_27054124_G_A	rs111718990	0.082127	Tier 1	chr1	27054124	G	A	Common	INTRON
chr1_27054780_G_C	rs34576193	0.081544	Tier 1	chr1	27054780	G	C	Common	INTRON
chr1_27056643_G_A	rs56932185	0.081532	Tier 1	chr1	27056643	G	A	Common	INTRON
chr1_27057621_A_C	rs41303629	0.081543	Tier 1	chr1	27057621	A	C	Common	INTRON
chr1_27060683_C_CT	rs139957410	0.082097	Tier 1	chr1	27060683	C	CT	Common	INTRON
chr1_27061207_G_T	rs79332332	0.082143	Tier 1	chr1	27061207	G	T	Common	INTRON
chr1_27062543_T_C	rs145416147	0.08171	Tier 1	chr1	27062543	T	C	Common	INTRON
chr1_27063119_CAA_C	C01P027063119	0.106123	Tier 1	chr1	27063119	CAA	C	Common	INTRON
chr1_27063419_C_T	rs34216334	0.08156	Tier 1	chr1	27063419	C	T	Common	INTRON
chr1_27064382_G_T	rs113184243	0.080761	Tier 1	chr1	27064382	G	T	Common	INTRON
chr1_27065199_G_A	rs35095113	0.081604	Tier 1	chr1	27065199	G	A	Common	INTRON
chr1_27068238_C_T	rs34026879	0.081562	Tier 1	chr1	27068238	C	T	Common	INTRON
chr1_27068971_A_G	rs34693293	0.081561	Tier 1	chr1	27068971	A	G	Common	INTRON
chr1_27069169_T_C	rs35560426	0.081668	Tier 1	chr1	27069169	T	C	Common	INTRON
chr1_27070529_T_C	rs58421016	0.081561	Tier 1	chr1	27070529	T	C	Common	INTRON
chr1_27072507_A_AC	rs71581097	0.081562	Tier 1	chr1	27072507	A	AC	Common	INTRON
chr1_27072766_A_T	rs34014719	0.081561	Tier 1	chr1	27072766	A	T	Common	INTRON
chr1_27073924_C_T	rs12752833	0.081567	Tier 1	chr1	27073924	C	T	Common	INTRON
chr1_27074342_AAAAC_A	C01P027074342	0.081553	Tier 1	chr1	27074342	AAAAC	A	Common	INTRON
chr1_27075099_CT_C	rs374614943	0.085922	Tier 1	chr1	27075099	CT	C	Common	INTRON
chr1_27075659_A_AAAT	rs367683968	0.081382	Tier 1	chr1	27075659	A	AAAT	Common	INTRON
chr1_27075684_G_A	rs115772301	0.081561	Tier 1	chr1	27075684	G	A	Common	INTRON
chr1_27077254_T_A	rs34909427	0.081561	Tier 1	chr1	27077254	T	A	Common	INTRON
chr1_27078366_G_A	rs12735646	0.081565	Tier 1	chr1	27078366	G	A	Common	INTRON
chr1_27079176_C_T	rs59715866	0.08156	Tier 1	chr1	27079176	C	T	Common	INTRON
chr1_27079894_A_G	rs12737946	0.081498	Tier 1	chr1	27079894	A	G	Common	INTRON
chr1_27079931_T_C	rs12742115	0.081557	Tier 1	chr1	27079931	T	C	Common	INTRON
chr1_27081864_T_G	rs80157960	0.081305	Tier 1	chr1	27081864	T	G	Common	INTRON
chr1_27082971_A_C	rs71636775	0.081508	Tier 1	chr1	27082971	A	C	Common	INTRON
chr1_27083048_G_A	rs71636776	0.080433	Tier 1	chr1	27083048	G	A	Common	INTRON
chr1_27083093_A_C	rs36053809	0.081789	Tier 1	chr1	27083093	A	C	Common	INTRON
chr1_27083629_C_G	rs147324893	0.080973	Tier 1	chr1	27083629	C	G	Common	INTRON
chr1_27085562_T_C	rs12731749	0.081503	Tier 1	chr1	27085562	T	C	Common	INTRON
chr1_27086227_G_C	rs35021342	0.081646	Tier 1	chr1	27086227	G	C	Common	INTRON
chr1_27086249_C_T	rs34885854	0.081506	Tier 1	chr1	27086249	C	T	Common	INTRON
chr1_27087177_C_CA	rs201898727	0.081554	Tier 1	chr1	27087177	C	CA	Common	INTRON
chr1_27088268_G_A	rs71636777	0.081568	Tier 1	chr1	27088268	G	A	Common	INTRON
chr1_27088361_A_G	rs79240131	0.082102	Tier 1	chr1	27088361	A	G	Common	INTRON
chr1_27088546_A_T	rs113319329	0.082067	Tier 1	chr1	27088546	A	T	Common	INTRON
chr1_27089446_G_C	rs34681611	0.081569	Tier 1	chr1	27089446	G	C	Common	INTRON
chr1_27090772_A_T	rs12738070	0.082732	Tier 1	chr1	27090772	A	T	Common	INTRON
chr1_27091982_A_C	rs12747603	0.081566	Tier 1	chr1	27091982	A	C	Common	INTRON
chr1_27092322_T_C	rs34397747	0.084504	Tier 1	chr1	27092322	T	C	Common	INTRON
chr1_27093711_G_C	rs34201939	0.081658	Tier 1	chr1	27093711	G	C	Common	INTRON
chr1_27094156_A_G	rs34502618	0.16379	Tier 1	chr1	27094156	A	G	Common	INTRON
chr1_27095132_A_G	rs74825034	0.081565	Tier 1	chr1	27095132	A	G	Common	INTRON
chr1_27097515_A_G	rs76490152	0.082092	Tier 1	chr1	27097515	A	G	Common	INTRON
chr1_27098319_G_A	rs34618114	0.081554	Tier 1	chr1	27098319	G	A	Common	INTRON
chr1_27100243_C_T	rs35428899	0.036148	Tier 1	chr1	27100243	C	T	Common	INTRON
chr1_27102828_T_C	rs76500846	0.081581	Tier 1	chr1	27102828	T	C	Common	INTRON
chr1_27104612_T_C	rs71636778	0.163847	Tier 1	chr1	27104612	T	C	Common	INTRON
chr1_27105059_C_T	rs34951175	0.081566	Tier 1	chr1	27105059	C	T	Common	INTRON
chr1_27107263_T_TC	rs551176418	0.07666	Tier 1	chr1	27107263	T	TC	Common	UTR3
chr1_27108139_A_T	rs60798877	0.081559	Tier 1	chr1	27108139	A	T	Common	UTR3
chr1_27108245_T_C	rs12685	0.081561	Tier 1	chr1	27108245	T	C	Common	UTR3
chr1_27114012_T_C	rs71636779	0.081533	Tier 1	chr1	27114012	T	C	Common	UTR5
chr1_27114447_G_A	rs71636780	0.081535	Tier 1	chr1	27114447	G	A	Common	INTRON
chr1_27114479_A_C	rs113400508	0.080297	Tier 1	chr1	27114479	A	C	Common	SPLICE
chr1_27116463_C_T	rs34676516	0.078099	Tier 1	chr1	27116463	C	T	Common	INTRON
chr1_27118171_T_C	rs35615194	0.080689	Tier 1	chr1	27118171	T	C	Common	INTRON
chr1_27121921_C_A	rs115960004	0.08065	Tier 1	chr1	27121921	C	A	Common	INTRON
chr1_27122152_C_G	rs112535818	0.08073	Tier 1	chr1	27122152	C	G	Common	INTRON
chr1_27123864_G_A	rs74827250	0.081425	Tier 1	chr1	27123864	G	A	Common	INTRON
chr1_27124545_A_G	rs57189461	0.080654	Tier 1	chr1	27124545	A	G	Common	UTR3
chr1_27131091_C_CCCGG	rs568927664	0.080043	Tier 1	chr1	27131091	C	CCCGG	Common	INTERGENIC
chr1_27131228_C_T	rs71636782	0.080623	Tier 1	chr1	27131228	C	T	Common	INTERGENIC
chr1_27134421_T_C	rs35538083	0.080729	Tier 1	chr1	27134421	T	C	Common	INTERGENIC
chr1_27135836_C_T	rs140972778	0.08008	Tier 1	chr1	27135836	C	T	Common	INTERGENIC
chr1_27135879_ATCT_A	C01P027135879	0.08003	Tier 1	chr1	27135879	ATCT	A	Common	INTERGENIC
chr1_27137663_C_T	rs76481758	0.080032	Tier 1	chr1	27137663	C	T	Common	UPSTREAM
chr1_27138393_C_T	rs12748152	0.080678	Tier 1	chr1	27138393	C	T	Common	UPSTREAM
chr1_27139229_A_G	rs34928032	0.161878	Tier 1	chr1	27139229	A	G	Common	UPSTREAM
chr1_27139861_G_A	rs71636783	0.08076	Tier 1	chr1	27139861	G	A	Common	UPSTREAM
chr1_27140149_G_A	rs35583548	0.080731	Tier 1	chr1	27140149	G	A	Common	UPSTREAM
chr1_27141868_A_G	rs35131841	0.080669	Tier 1	chr1	27141868	A	G	Common	DOWNSTREAM
chr1_27142225_G_T	rs138186121	0.081298	Tier 1	chr1	27142225	G	T	Common	DOWNSTREAM
chr1_27142554_T_C	rs60878021	0.162198	Tier 1	chr1	27142554	T	C	Common	DOWNSTREAM
chr1_27143076_G_A	rs76350370	0.081204	Tier 1	chr1	27143076	G	A	Common	DOWNSTREAM
chr1_27143513_A_T	rs12728091	0.0808	Tier 1	chr1	27143513	A	T	Common	DOWNSTREAM
chr1_27143575_T_C	rs34716450	0.080869	Tier 1	chr1	27143575	T	C	Common	DOWNSTREAM
chr1_27145830_G_GAAAA	rs745817551	0.063658	Tier 1	chr1	27145830	G	GAAAA	Common	DOWNSTREAM
chr1_27146773_C_CAAAAAAA	rs67912535	0.161956	Tier 1	chr1	27146773	C	CAAAAAAA	Common	INTERGENIC
chr1_27146944_G_T	rs36042864	0.161933	Tier 1	chr1	27146944	G	T	Common	INTERGENIC
chr1_27148263_T_G	rs150746289	0.081155	Tier 1	chr1	27148263	T	G	Common	UPSTREAM
chr1_27148271_T_C	rs12758993	0.161841	Tier 1	chr1	27148271	T	C	Common	UPSTREAM
chr1_27151346_C_T	rs78629195	0.081257	Tier 1	chr1	27151346	C	T	Common	UPSTREAM
chr1_27151480_G_GAGCCTTTGGCACCAAAGGCACGGCTGAGC	rs201086699	0.081168	Tier 1	chr1	27151480	G	GAGCCTTTGGCACCAAAGGCACGGCTGAGC	Common	UPSTREAM
chr1_27153703_A_G	rs112408368	0.081133	Tier 1	chr1	27153703	A	G	Common	INTRON
chr1_27154470_G_A	rs76133297	0.161698	Tier 1	chr1	27154470	G	A	Common	INTRON
chr1_27155166_C_T	rs60314236	0.162017	Tier 1	chr1	27155166	C	T	Common	INTRON
chr1_27155257_C_T	rs77743440	0.081257	Tier 1	chr1	27155257	C	T	Common	INTRON
chr1_27155274_G_A	rs112510910	0.081204	Tier 1	chr1	27155274	G	A	Common	INTRON
chr1_27155747_G_T	rs78169804	0.081167	Tier 1	chr1	27155747	G	T	Common	INTRON
chr1_27156093_A_G	rs74949003	0.081267	Tier 1	chr1	27156093	A	G	Common	INTRON
chr1_27157245_TG_T	rs772267071	0.079374	Tier 1	chr1	27157245	TG	T	Common	INTRON
chr1_27157791_G_GA	rs35891177	0.161897	Tier 1	chr1	27157791	G	GA	Common	INTRON
chr1_27158344_C_T	rs12760759	0.080669	Tier 1	chr1	27158344	C	T	Common	INTRON
chr1_27158844_G_T	rs34924059	0.163576	Tier 1	chr1	27158844	G	T	Common	INTRON
chr1_27163045_CT_C	C01P027163045	0.161695	Tier 1	chr1	27163045	CT	C	Common	INTRON
chr1_27163109_G_A	rs113051297	0.081293	Tier 1	chr1	27163109	G	A	Common	INTRON
chr1_27167697_C_T	rs111693565	0.081154	Tier 1	chr1	27167697	C	T	Common	INTRON
chr1_27168188_G_C	rs12746395	0.162053	Tier 1	chr1	27168188	G	C	Common	INTRON
chr1_27169200_T_G	rs71636784	0.162245	Tier 1	chr1	27169200	T	G	Common	INTRON
chr1_27169484_T_C	rs35650645	0.161932	Tier 1	chr1	27169484	T	C	Common	INTRON
chr1_27170235_C_T	rs112585488	0.081146	Tier 1	chr1	27170235	C	T	Common	INTRON
chr1_27170583_T_C	rs71636785	0.162057	Tier 1	chr1	27170583	T	C	Common	INTRON
chr1_27171417_GT_G	C01P027171417	0.163061	Tier 1	chr1	27171417	GT	G	Common	INTRON
chr1_27172595_GTGTGTGTGTATATATATA_G	rs772924466	0.080708	Tier 1	chr1	27172595	GTGTGTGTGTATATATATA	G	Common	INTRON
chr1_27172684_C_T	rs116491347	0.161819	Tier 1	chr1	27172684	C	T	Common	INTRON
chr1_27173449_T_C	rs6686271	0.161451	Tier 1	chr1	27173449	T	C	Common	INTRON
chr1_27174180_C_T	rs78614739	0.162036	Tier 1	chr1	27174180	C	T	Common	INTRON
chr1_27174776_C_T	rs111707709	0.080774	Tier 1	chr1	27174776	C	T	Common	INTRON
chr1_27174966_A_G	rs17162311	0.080772	Tier 1	chr1	27174966	A	G	Common	INTRON
chr1_27174976_C_G	rs17370283	0.08105	Tier 1	chr1	27174976	C	G	Common	INTRON
chr1_27176119_A_G	rs17162313	0.080769	Tier 1	chr1	27176119	A	G	Common	INTRON
chr1_27176431_T_A	rs17162315	0.161947	Tier 1	chr1	27176431	T	A	Common	INTRON
chr1_27177907_C_G	rs17162316	0.16222	Tier 1	chr1	27177907	C	G	Common	INTRON
chr1_27177925_T_A	rs71636786	0.081051	Tier 1	chr1	27177925	T	A	Common	INTRON
chr1_27178579_T_C	rs78129710	0.08104	Tier 1	chr1	27178579	T	C	Common	INTRON
chr1_27181067_C_T	rs41307935	0.080762	Tier 1	chr1	27181067	C	T	Common	UTR3
chr1_27182261_A_G	rs12747620	0.161909	Tier 1	chr1	27182261	A	G	Common	UTR3
chr1_27185115_T_A	rs71636787	0.160983	Tier 1	chr1	27185115	T	A	Common	UPSTREAM
chr1_27186125_A_C	rs34016663	0.143263	Tier 1	chr1	27186125	A	C	Common	UPSTREAM
chr1_27186149_A_G	rs34556682	0.080066	Tier 1	chr1	27186149	A	G	Common	UPSTREAM
chr1_27186485_T_C	rs71636788	0.16085	Tier 1	chr1	27186485	T	C	Common	UPSTREAM
chr1_27186611_T_TA	rs561259776	0.165525	Tier 1	chr1	27186611	T	TA	Common	UPSTREAM
chr1_27186731_T_C	rs34852521	0.160958	Tier 1	chr1	27186731	T	C	Common	UPSTREAM
chr1_27187875_CT_C	C01P027187875	0.079938	Tier 1	chr1	27187875	CT	C	Common	UPSTREAM
chr1_27187878_T_G	rs529753990	0.080281	Tier 1	chr1	27187878	T	G	Common	UPSTREAM
chr1_27187880_GT_G	C01P027187880	0.080281	Tier 1	chr1	27187880	GT	G	Common	UPSTREAM
chr1_27188057_G_A	rs34889971	0.080163	Tier 1	chr1	27188057	G	A	Common	UPSTREAM
chr1_27188356_TA_T	C01P027188356	0.206912	Tier 1	chr1	27188356	TA	T	Common	UPSTREAM
chr1_27191411_A_T	rs1883660	0.160879	Tier 1	chr1	27191411	A	T	Common	DOWNSTREAM
chr1_27192662_CT_C	C01P027192662	0.193713	Tier 1	chr1	27192662	CT	C	Common	DOWNSTREAM
chr1_27193309_C_T	rs547605019	0.080015	Tier 1	chr1	27193309	C	T	Common	DOWNSTREAM
chr1_27194636_T_TTG	rs144582418	0.16104	Tier 1	chr1	27194636	T	TTG	Common	DOWNSTREAM
chr1_27194677_A_T	rs71636789	0.080016	Tier 1	chr1	27194677	A	T	Common	DOWNSTREAM
chr1_27194678_AT_A	C01P027194678	0.080016	Tier 1	chr1	27194678	AT	A	Common	DOWNSTREAM
chr1_27195672_G_T	rs12742388	0.161261	Tier 1	chr1	27195672	G	T	Common	DOWNSTREAM
chr1_27195693_G_A	rs12742519	0.160615	Tier 1	chr1	27195693	G	A	Common	DOWNSTREAM
chr1_27195907_C_A	rs12747765	0.159359	Tier 1	chr1	27195907	C	A	Common	DOWNSTREAM
chr1_27195931_C_A	rs12747781	0.156113	Tier 1	chr1	27195931	C	A	Common	DOWNSTREAM
chr1_27197363_C_T	rs12753968	0.080092	Tier 1	chr1	27197363	C	T	Common	INTERGENIC
chr1_27197733_T_A	rs77402838	0.160778	Tier 1	chr1	27197733	T	A	Common	UPSTREAM
chr1_27198937_C_G	rs12735407	0.160781	Tier 1	chr1	27198937	C	G	Common	UPSTREAM
chr1_27200156_T_C	rs113002196	0.16044	Tier 1	chr1	27200156	T	C	Common	UPSTREAM
chr1_27200284_A_G	rs112365747	0.159076	Tier 1	chr1	27200284	A	G	Common	UPSTREAM
chr1_27203728_A_T	rs34696599	0.080103	Tier 1	chr1	27203728	A	T	Common	UTR3
chr1_27204183_T_C	rs34204245	0.161094	Tier 1	chr1	27204183	T	C	Common	UTR3
chr1_27207318_A_ATATAC	rs111841701	0.159826	Tier 1	chr1	27207318	A	ATATAC	Common	INTRON
chr1_27209439_A_G	rs74465889	0.16089	Tier 1	chr1	27209439	A	G	Common	INTRON
chr1_27209805_G_GC	rs35378808	0.161154	Tier 1	chr1	27209805	G	GC	Common	INTRON
chr1_27212239_T_C	rs35866833	0.160831	Tier 1	chr1	27212239	T	C	Common	INTRON
chr1_27213041_T_C	rs3929859	0.161163	Tier 1	chr1	27213041	T	C	Common	INTRON
chr1_27213079_A_G	rs113312820	0.160834	Tier 1	chr1	27213079	A	G	Common	INTRON
chr1_27213362_T_C	rs34353981	0.080092	Tier 1	chr1	27213362	T	C	Common	INTRON
chr1_27214114_A_G	rs34801699	0.161182	Tier 1	chr1	27214114	A	G	Common	INTRON
chr1_27214245_A_G	rs71636790	0.160934	Tier 1	chr1	27214245	A	G	Common	INTRON
chr1_27215079_T_C	rs34460334	0.080148	Tier 1	chr1	27215079	T	C	Common	INTRON
chr1_27216669_G_A	rs11555809	0.079546	Tier 1	chr1	27216669	G	A	Common	UTR5
chr1_27221609_A_G	rs12741472	0.079561	Tier 1	chr1	27221609	A	G	Common	INTRON
chr1_27226089_G_A	rs34339345	0.079511	Tier 1	chr1	27226089	G	A	Common	INTRON
chr1_27229369_G_A	rs34946857	0.081015	Tier 1	chr1	27229369	G	A	Common	INTRON
chr1_27229976_T_C	rs34026565	0.079588	Tier 1	chr1	27229976	T	C	Common	INTRON
chr1_27230033_G_A	rs12739698	0.079519	Tier 1	chr1	27230033	G	A	Common	INTRON
chr1_27230523_A_T	rs144369388	0.089257	Tier 1	chr1	27230523	A	T	Common	INTRON
chr1_27233212_C_G	rs71636794	0.079532	Tier 1	chr1	27233212	C	G	Common	INTRON
chr1_27239920_C_G	rs6659176	0.079752	Tier 1	chr1	27239920	C	G	Common	MISS
chr1_27244275_G_C	rs34385991	0.079604	Tier 1	chr1	27244275	G	C	Common	INTRON
chr1_27245413_C_T	rs34244161	0.079637	Tier 1	chr1	27245413	C	T	Common	INTRON
chr1_27245784_C_T	rs12756289	0.079946	Tier 1	chr1	27245784	C	T	Common	INTRON
chr1_27247566_T_C	rs78581866	0.079623	Tier 1	chr1	27247566	T	C	Common	INTRON
chr1_27248283_C_G	rs11538549	0.07962	Tier 1	chr1	27248283	C	G	Common	UTR5
chr1_27248440_C_T	rs35108146	0.079693	Tier 1	chr1	27248440	C	T	Common	INTRON
chr1_27250258_G_C	rs12752711	0.079668	Tier 1	chr1	27250258	G	C	Common	INTRON
chr1_27252823_C_A	rs17162339	0.079933	Tier 1	chr1	27252823	C	A	Common	INTRON
chr1_27259392_G_A	rs35969145	0.079687	Tier 1	chr1	27259392	G	A	Common	INTRON
chr1_27259451_TCA_T	C01P027259451	0.079666	Tier 1	chr1	27259451	TCA	T	Common	INTRON
chr1_27260783_C_T	rs7545442	0.076145	Tier 1	chr1	27260783	C	T	Common	INTRON
chr1_27261439_C_T	rs36117054	0.080075	Tier 1	chr1	27261439	C	T	Common	INTRON
chr1_27262385_G_C	rs71636800	0.079667	Tier 1	chr1	27262385	G	C	Common	INTRON
chr1_27262386_AGGTGGT_A	C01P027262386	0.077047	Tier 1	chr1	27262386	AGGTGGT	A	Common	INTRON
chr1_27262545_C_T	rs182050989	0.028401	Tier 3	chr1	27262545	C	T	Rare non-coding lowPP	INTRON
chr1_27268737_A_G	rs12728150	0.080099	Tier 1	chr1	27268737	A	G	Common	INTRON
chr1_27269788_C_T	rs56139710	0.08009	Tier 1	chr1	27269788	C	T	Common	INTRON
chr1_27270338_A_C	rs11807824	0.08014	Tier 1	chr1	27270338	A	C	Common	INTRON
chr1_27271137_C_CA	rs112736105	0.080157	Tier 1	chr1	27271137	C	CA	Common	INTRON
chr1_27271519_A_G	rs34473788	0.080092	Tier 1	chr1	27271519	A	G	Common	INTRON
chr1_27272600_A_ATCT	rs145685168	0.080806	Tier 1	chr1	27272600	A	ATCT	Common	INTRON
chr1_27274095_A_G	rs35576939	0.079665	Tier 1	chr1	27274095	A	G	Common	DOWNSTREAM
chr1_27274700_A_G	rs17340509	0.079667	Tier 1	chr1	27274700	A	G	Common	DOWNSTREAM
chr1_27278573_T_C	rs17360994	0.079863	Tier 1	chr1	27278573	T	C	Common	MISS
chr1_27282676_G_A	rs17356923	0.079758	Tier 1	chr1	27282676	G	A	Common	INTRON
chr1_27283456_T_C	rs35962879	0.080143	Tier 1	chr1	27283456	T	C	Common	INTRON
chr1_27284157_C_G	rs61457762	0.080156	Tier 1	chr1	27284157	C	G	Common	INTRON
chr1_27284453_A_C	rs56942155	0.079749	Tier 1	chr1	27284453	A	C	Common	INTRON
chr1_27284913_C_T	rs79598313	0.023555	Tier 3	chr1	27284913	C	T	Rare non-coding lowPP	INTRON
chr1_27285195_C_T	rs12742376	0.079713	Tier 1	chr1	27285195	C	T	Common	INTRON
chr1_27287560_G_T	rs34514856	0.079723	Tier 1	chr1	27287560	G	T	Common	UPSTREAM
chr1_27287716_A_G	rs60340200	0.079722	Tier 1	chr1	27287716	A	G	Common	UPSTREAM
chr1_27290047_TTTG_T	rs754333561	0.079973	Tier 1	chr1	27290047	TTTG	T	Common	UPSTREAM
chr1_27290508_G_C	rs12751742	0.07966	Tier 1	chr1	27290508	G	C	Common	UPSTREAM
chr1_27292462_G_A	rs6656815	0.080254	Tier 1	chr1	27292462	G	A	Common	INTERGENIC
chr1_27292678_T_A	rs34667713	0.079627	Tier 1	chr1	27292678	T	A	Common	INTERGENIC
chr1_27293356_T_G	rs17162387	0.080014	Tier 1	chr1	27293356	T	G	Common	INTERGENIC
chr1_27295022_T_C	rs71636802	0.080001	Tier 1	chr1	27295022	T	C	Common	INTERGENIC
chr1_27298564_C_A	rs34976021	0.079909	Tier 1	chr1	27298564	C	A	Common	INTERGENIC
chr1_27335529_GGAATGCAGT_G	C01P027335529	0.024441	Tier 3	chr1	27335529	GGAATGCAGT	G	Rare non-coding lowPP	INTRON
chr1_27704560_G_C	rs74061779	0.083486	Tier 1	chr1	27704560	G	C	Common	UPSTREAM
chr1_27705565_G_T	rs2474287	0.085982	Tier 1	chr1	27705565	G	T	Common	UPSTREAM
chr1_27707980_A_G	rs2504778	0.086666	Tier 1	chr1	27707980	A	G	Common	INTRON
chr1_27709020_T_C	rs2504779	0.08677	Tier 1	chr1	27709020	T	C	Common	MISS
chr1_27709858_G_T	rs734725	0.084364	Tier 1	chr1	27709858	G	T	Common	UTR5
chr1_27710660_T_C	rs743044	0.086706	Tier 1	chr1	27710660	T	C	Common	UPSTREAM
chr1_27712235_C_A	rs61551751	0.083914	Tier 1	chr1	27712235	C	A	Common	UPSTREAM
chr1_27713378_A_G	rs2504782	0.086023	Tier 1	chr1	27713378	A	G	Common	UPSTREAM
chr1_27713565_C_G	rs74061784	0.084474	Tier 1	chr1	27713565	C	G	Common	UPSTREAM
chr1_27716213_T_C	rs2474283	0.084443	Tier 1	chr1	27716213	T	C	Common	INTRON
chr1_27716697_G_A	rs2504784	0.084436	Tier 1	chr1	27716697	G	A	Common	UPSTREAM
chr1_27716849_A_G	rs7543544	0.084063	Tier 1	chr1	27716849	A	G	Common	UPSTREAM
chr1_27718954_A_G	rs2504785	0.08463	Tier 1	chr1	27718954	A	G	Common	UPSTREAM
chr1_27719092_A_T	rs115072736	0.084283	Tier 1	chr1	27719092	A	T	Common	UPSTREAM
chr1_27727764_A_G	rs60245462	0.084432	Tier 1	chr1	27727764	A	G	Common	DOWNSTREAM
chr1_27728526_C_T	rs2504762	0.086653	Tier 1	chr1	27728526	C	T	Common	DOWNSTREAM
chr1_27730258_G_C	rs2504763	0.086679	Tier 1	chr1	27730258	G	C	Common	DOWNSTREAM
chr1_27738139_C_T	rs2504764	0.085988	Tier 1	chr1	27738139	C	T	Common	INTRON
chr1_27740425_G_T	rs2251670	0.086649	Tier 1	chr1	27740425	G	T	Common	INTRON
chr1_27742308_G_A	rs2474288	0.086676	Tier 1	chr1	27742308	G	A	Common	INTRON
chr1_27742831_G_T	rs743043	0.086248	Tier 1	chr1	27742831	G	T	Common	INTRON
chr1_27744402_GGATCCAT_G	C01P027744402	0.08689	Tier 1	chr1	27744402	GGATCCAT	G	Common	INTRON
chr1_27744513_T_C	rs1005413	0.086651	Tier 1	chr1	27744513	T	C	Common	INTRON
chr1_27747468_A_G	rs2474290	0.087022	Tier 1	chr1	27747468	A	G	Common	INTRON
chr1_27747638_G_T	rs2474291	0.086925	Tier 1	chr1	27747638	G	T	Common	INTRON
chr1_27748016_T_A	rs2504767	0.086921	Tier 1	chr1	27748016	T	A	Common	INTRON
chr1_27748978_G_A	rs2504768	0.086259	Tier 1	chr1	27748978	G	A	Common	INTRON
chr1_27749116_A_G	rs2474292	0.087263	Tier 1	chr1	27749116	A	G	Common	INTRON
chr1_27750403_C_T	rs2504769	0.086661	Tier 1	chr1	27750403	C	T	Common	INTRON
chr1_27752741_G_C	rs9438514	0.086013	Tier 1	chr1	27752741	G	C	Common	INTRON
chr1_27753597_G_A	rs2504770	0.086635	Tier 1	chr1	27753597	G	A	Common	INTRON
chr1_27754076_C_T	rs2504771	0.086634	Tier 1	chr1	27754076	C	T	Common	INTRON
chr1_27755557_A_T	rs74061798	0.084434	Tier 1	chr1	27755557	A	T	Common	INTRON
chr1_27755669_A_C	rs2474293	0.086305	Tier 1	chr1	27755669	A	C	Common	INTRON
chr1_27755909_T_C	rs2504772	0.084649	Tier 1	chr1	27755909	T	C	Common	INTRON
chr1_27756061_G_C	rs113035001	0.084316	Tier 1	chr1	27756061	G	C	Common	INTRON
chr1_27758763_C_T	rs6698210	0.084252	Tier 1	chr1	27758763	C	T	Common	INTRON
chr1_27759050_A_G	rs2474294	0.086679	Tier 1	chr1	27759050	A	G	Common	INTRON
chr1_27759645_C_T	rs2474295	0.086274	Tier 1	chr1	27759645	C	T	Common	INTRON
chr1_27760156_G_C	rs2504774	0.084645	Tier 1	chr1	27760156	G	C	Common	INTRON
chr1_27765978_T_C	rs74061800	0.08404	Tier 1	chr1	27765978	T	C	Common	INTRON
chr1_27768093_T_C	rs9438561	0.085816	Tier 1	chr1	27768093	T	C	Common	INTRON
chr1_27769260_G_A	rs2504775	0.084188	Tier 1	chr1	27769260	G	A	Common	INTRON
chr1_27770259_G_A	rs9438563	0.085675	Tier 1	chr1	27770259	G	A	Common	INTRON
chr1_27770482_C_T	rs2504776	0.084461	Tier 1	chr1	27770482	C	T	Common	INTRON
chr1_27772009_T_C	rs17371357	0.083743	Tier 1	chr1	27772009	T	C	Common	INTRON
chr1_27773902_A_G	rs2474301	0.086312	Tier 1	chr1	27773902	A	G	Common	INTRON
chr1_27775196_C_T	rs2480224	0.084274	Tier 1	chr1	27775196	C	T	Common	INTRON
chr1_27775253_G_C	rs2474303	0.085701	Tier 1	chr1	27775253	G	C	Common	INTRON
chr1_27776704_G_GC	rs78149160	0.086326	Tier 1	chr1	27776704	G	GC	Common	INTRON
chr1_27777507_A_G	rs2474304	0.085965	Tier 1	chr1	27777507	A	G	Common	INTRON
chr1_27778796_A_C	rs2474307	0.086344	Tier 1	chr1	27778796	A	C	Common	INTRON
chr1_27782390_C_T	rs7531313	0.086044	Tier 1	chr1	27782390	C	T	Common	INTRON
chr1_27783545_G_T	rs9438569	0.085908	Tier 1	chr1	27783545	G	T	Common	INTRON
chr1_27783652_G_A	rs4500341	0.086664	Tier 1	chr1	27783652	G	A	Common	INTRON
chr1_27784389_C_T	rs3118947	0.085738	Tier 1	chr1	27784389	C	T	Common	INTRON
chr1_27784542_T_C	rs3118948	0.085693	Tier 1	chr1	27784542	T	C	Common	INTRON
chr1_27786184_C_G	rs17340677	0.083851	Tier 1	chr1	27786184	C	G	Common	INTRON
chr1_27786385_C_A	rs6690867	0.086332	Tier 1	chr1	27786385	C	A	Common	INTRON
chr1_27786692_C_A	rs6691276	0.085739	Tier 1	chr1	27786692	C	A	Common	INTRON
chr1_27786813_G_A	rs6668823	0.085974	Tier 1	chr1	27786813	G	A	Common	INTRON
chr1_27786923_C_T	rs6693871	0.086223	Tier 1	chr1	27786923	C	T	Common	INTRON
chr1_27787674_A_G	rs80178704	0.083845	Tier 1	chr1	27787674	A	G	Common	INTRON
chr1_27788152_A_T	rs77608177	0.084263	Tier 1	chr1	27788152	A	T	Common	INTRON
chr1_27789387_A_G	rs12028112	0.085971	Tier 1	chr1	27789387	A	G	Common	INTRON
chr1_27790053_T_G	rs9438570	0.085732	Tier 1	chr1	27790053	T	G	Common	INTRON
chr1_27790889_G_T	rs9438518	0.085864	Tier 1	chr1	27790889	G	T	Common	INTRON
chr1_27791871_C_T	rs57019711	0.086237	Tier 1	chr1	27791871	C	T	Common	INTRON
chr1_27792206_T_G	rs58942471	0.085712	Tier 1	chr1	27792206	T	G	Common	INTRON
chr1_27792559_T_C	rs7417012	0.084209	Tier 1	chr1	27792559	T	C	Common	INTRON
chr1_27792641_G_A	rs9438519	0.08564	Tier 1	chr1	27792641	G	A	Common	INTRON
chr1_27792755_T_C	rs9438571	0.086233	Tier 1	chr1	27792755	T	C	Common	INTRON
chr1_27793243_T_C	rs115668188	0.083999	Tier 1	chr1	27793243	T	C	Common	INTRON
chr1_27793726_CA_C	C01P027793726	0.090226	Tier 1	chr1	27793726	CA	C	Common	INTRON
chr1_27794948_T_TA	rs139884521	0.084939	Tier 1	chr1	27794948	T	TA	Common	INTRON
chr1_27795968_C_T	rs74063812	0.085596	Tier 1	chr1	27795968	C	T	Common	INTRON
chr1_27796368_A_G	rs6598883	0.086546	Tier 1	chr1	27796368	A	G	Common	INTRON
chr1_27797673_A_G	rs112348739	0.086142	Tier 1	chr1	27797673	A	G	Common	INTRON
chr1_27798219_G_A	rs9438572	0.085944	Tier 1	chr1	27798219	G	A	Common	INTRON
chr1_27798703_A_G	rs9438573	0.086545	Tier 1	chr1	27798703	A	G	Common	INTRON
chr1_27799309_CA_C	rs370886423	0.110985	Tier 1	chr1	27799309	CA	C	Common	INTRON
chr1_27800367_A_G	rs9438574	0.086174	Tier 1	chr1	27800367	A	G	Common	INTRON
chr1_27800482_C_T	rs6685856	0.086568	Tier 1	chr1	27800482	C	T	Common	INTRON
chr1_27801535_C_T	rs9438575	0.086172	Tier 1	chr1	27801535	C	T	Common	INTRON
chr1_27801678_C_T	rs9438520	0.085897	Tier 1	chr1	27801678	C	T	Common	INTRON
chr1_27801743_C_T	rs9438521	0.08592	Tier 1	chr1	27801743	C	T	Common	INTRON
chr1_27804128_C_CTAGGATATTAGAAATGGGAGGCA	rs541024782	0.085256	Tier 1	chr1	27804128	C	CTAGGATATTAGAAATGGGAGGCA	Common	INTRON
chr1_27804692_A_G	rs6663718	0.085982	Tier 1	chr1	27804692	A	G	Common	INTRON
chr1_27805124_A_G	rs7521438	0.086604	Tier 1	chr1	27805124	A	G	Common	INTRON
chr1_27807806_C_G	rs6598884	0.084579	Tier 1	chr1	27807806	C	G	Common	INTRON
chr1_27809569_G_T	rs9438576	0.085783	Tier 1	chr1	27809569	G	T	Common	INTRON
chr1_27809584_G_A	rs9438522	0.084126	Tier 1	chr1	27809584	G	A	Common	INTRON
chr1_27810317_G_A	rs9438523	0.085953	Tier 1	chr1	27810317	G	A	Common	INTRON
chr1_27812513_A_G	rs7527229	0.0862	Tier 1	chr1	27812513	A	G	Common	INTRON
chr1_27812661_G_GTATT	rs10679353	0.087627	Tier 1	chr1	27812661	G	GTATT	Common	INTRON
chr1_27813435_T_C	rs9438577	0.085934	Tier 1	chr1	27813435	T	C	Common	INTRON
chr1_27813540_A_T	rs9438578	0.085454	Tier 1	chr1	27813540	A	T	Common	INTRON
chr1_27813559_TATTA_T	rs779019805	0.084866	Tier 1	chr1	27813559	TATTA	T	Common	INTRON
chr1_27813975_T_TA	rs200836473	0.084124	Tier 1	chr1	27813975	T	TA	Common	INTRON
chr1_27814143_ATATAATATATAT_A	C01P027814143	0.085834	Tier 1	chr1	27814143	ATATAATATATAT	A	Common	INTRON
chr1_27816098_A_G	rs72478544	0.085987	Tier 1	chr1	27816098	A	G	Common	INTRON
chr1_27818244_GA_G	C01P027818244	0.086059	Tier 1	chr1	27818244	GA	G	Common	UPSTREAM
chr1_27820165_G_C	rs74063828	0.08603	Tier 1	chr1	27820165	G	C	Common	UPSTREAM
chr1_27820430_C_T	rs9438524	0.084476	Tier 1	chr1	27820430	C	T	Common	UPSTREAM
chr1_27820786_G_A	rs9438581	0.08603	Tier 1	chr1	27820786	G	A	Common	UPSTREAM
chr1_27821799_T_C	rs79612109	0.084263	Tier 1	chr1	27821799	T	C	Common	INTERGENIC
chr1_27823135_G_C	rs6598885	0.08424	Tier 1	chr1	27823135	G	C	Common	INTERGENIC
chr1_27824599_C_T	rs113598208	0.085495	Tier 1	chr1	27824599	C	T	Common	INTERGENIC
chr1_27824829_A_G	rs9438526	0.085849	Tier 1	chr1	27824829	A	G	Common	INTERGENIC
chr1_27827056_T_C	rs182580486	0.086226	Tier 1	chr1	27827056	T	C	Common	INTERGENIC
chr1_27829387_A_G	rs77630149	0.086828	Tier 1	chr1	27829387	A	G	Common	INTERGENIC
chr1_27830753_C_G	rs3901294	0.086296	Tier 1	chr1	27830753	C	G	Common	INTERGENIC
chr1_27830952_C_CT	rs56894487	0.087295	Tier 1	chr1	27830952	C	CT	Common	INTERGENIC
chr1_27832148_A_G	rs9438584	0.086528	Tier 1	chr1	27832148	A	G	Common	INTERGENIC
chr1_27832847_T_G	rs7411886	0.086521	Tier 1	chr1	27832847	T	G	Common	INTERGENIC
chr1_27833185_C_T	rs74063832	0.084508	Tier 1	chr1	27833185	C	T	Common	INTERGENIC
chr1_27834089_T_C	rs7412540	0.086867	Tier 1	chr1	27834089	T	C	Common	INTERGENIC
chr1_27834214_T_C	rs7520660	0.08665	Tier 1	chr1	27834214	T	C	Common	INTERGENIC
chr1_27836956_C_CTTT	rs112601059	0.074814	Tier 1	chr1	27836956	C	CTTT	Common	INTERGENIC
chr1_27839650_TG_T	C01P027839650	0.075219	Tier 1	chr1	27839650	TG	T	Common	INTERGENIC
chr1_27841775_A_AC	rs111338606	0.075094	Tier 1	chr1	27841775	A	AC	Common	INTERGENIC
chr1_27843989_T_G	rs74063834	0.081383	Tier 1	chr1	27843989	T	G	Common	INTERGENIC
chr1_27844146_A_G	rs74063836	0.081392	Tier 1	chr1	27844146	A	G	Common	INTERGENIC
chr1_27848634_A_G	rs59180873	0.080931	Tier 1	chr1	27848634	A	G	Common	UPSTREAM
chr1_27849300_T_C	rs6598886	0.082749	Tier 1	chr1	27849300	T	C	Common	UPSTREAM
chr1_27850075_T_C	rs74606343	0.085072	Tier 1	chr1	27850075	T	C	Common	UPSTREAM
chr1_27850514_A_G	rs72884651	0.085655	Tier 1	chr1	27850514	A	G	Common	UPSTREAM
chr1_27858805_A_G	rs58447148	0.085485	Tier 1	chr1	27858805	A	G	Common	DOWNSTREAM
chr1_27887853_T_G	rs111269208	0.078549	Tier 1	chr1	27887853	T	G	Common	INTRON
chr1_27928640_G_A	rs113716316	0.074174	Tier 1	chr1	27928640	G	A	Common	INTRON
chr1_28192386_T_G	rs7517050	0.118085	Tier 1	chr1	28192386	T	G	Common	INTERGENIC
chr1_28192532_A_T	rs7514900	0.118545	Tier 1	chr1	28192532	A	T	Common	INTERGENIC
chr1_28193406_G_A	rs6598908	0.1181	Tier 1	chr1	28193406	G	A	Common	INTERGENIC
chr1_28199863_T_G	rs11247699	0.118977	Tier 1	chr1	28199863	T	G	Common	INTRON
chr1_28206250_T_C	rs41284294	0.010997	Tier 2	chr1	28206250	T	C	Rare coding	MISS
chr1_28211384_G_A	rs2236074	0.361677	Tier 1	chr1	28211384	G	A	Common	NCT
chr1_28211650_T_C	rs1467464	0.369681	Tier 1	chr1	28211650	T	C	Common	NCT
chr1_28212272_G_A	rs11247705	0.37651	Tier 1	chr1	28212272	G	A	Common	INTRON
chr1_28212975_C_T	rs6564	0.369357	Tier 1	chr1	28212975	C	T	Common	UTR3
chr1_28213032_AG_A	rs201828794	0.376139	Tier 1	chr1	28213032	AG	A	Common	UTR3
chr1_28213157_T_C	rs6565	0.369375	Tier 1	chr1	28213157	T	C	Common	UTR3
chr1_28213213_A_G	rs1474908	0.369356	Tier 1	chr1	28213213	A	G	Common	DOWNSTREAM
chr1_28213983_G_C	rs11247706	0.369965	Tier 1	chr1	28213983	G	C	Common	DOWNSTREAM
chr1_28214281_G_C	rs6660899	0.377236	Tier 1	chr1	28214281	G	C	Common	DOWNSTREAM
chr1_28214455_A_T	rs6698563	0.369982	Tier 1	chr1	28214455	A	T	Common	DOWNSTREAM
chr1_28215229_C_G	rs11247707	0.377151	Tier 1	chr1	28215229	C	G	Common	DOWNSTREAM
chr1_28215631_C_T	rs10751724	0.369957	Tier 1	chr1	28215631	C	T	Common	DOWNSTREAM
chr1_28215835_A_T	rs141459612	0.010949	Tier 3	chr1	28215835	A	T	Rare non-coding lowPP	DOWNSTREAM
chr1_28216072_T_C	rs10794507	0.37719	Tier 1	chr1	28216072	T	C	Common	DOWNSTREAM
chr1_28216191_C_A	rs10751725	0.369916	Tier 1	chr1	28216191	C	A	Common	DOWNSTREAM
chr1_28216623_G_A	rs9700058	0.368041	Tier 1	chr1	28216623	G	A	Common	DOWNSTREAM
chr1_28216736_C_T	rs9701457	0.36416	Tier 1	chr1	28216736	C	T	Common	DOWNSTREAM
chr1_28217119_ACT_A	C01P028217119	0.369105	Tier 1	chr1	28217119	ACT	A	Common	DOWNSTREAM
chr1_28218100_T_C	rs7356	0.369764	Tier 1	chr1	28218100	T	C	Common	UTR3
chr1_28219873_G_T	rs6662916	0.369739	Tier 1	chr1	28219873	G	T	Common	INTRON
chr1_28221130_C_G	rs6691656	0.369744	Tier 1	chr1	28221130	C	G	Common	INTRON
chr1_28221554_A_G	rs3766396	0.369738	Tier 1	chr1	28221554	A	G	Common	INTRON
chr1_28221950_G_A	rs7413323	0.369725	Tier 1	chr1	28221950	G	A	Common	INTRON
chr1_28222588_TTTTG_T	rs768857869	0.366671	Tier 1	chr1	28222588	TTTTG	T	Common	INTRON
chr1_28224312_C_T	rs2295367	0.376948	Tier 1	chr1	28224312	C	T	Common	INTRON
chr1_28224976_A_G	rs2078328	0.376954	Tier 1	chr1	28224976	A	G	Common	INTRON
chr1_28225114_C_T	rs1000431	0.376424	Tier 1	chr1	28225114	C	T	Common	INTRON
chr1_28225119_T_C	rs1000432	0.376562	Tier 1	chr1	28225119	T	C	Common	INTRON
chr1_28226317_T_C	rs9887847	0.369699	Tier 1	chr1	28226317	T	C	Common	INTRON
chr1_28226381_C_A	rs11247711	0.368383	Tier 1	chr1	28226381	C	A	Common	INTRON
chr1_28227122_T_G	rs12067053	0.369676	Tier 1	chr1	28227122	T	G	Common	INTRON
chr1_28227665_T_C	rs6679432	0.369845	Tier 1	chr1	28227665	T	C	Common	INTRON
chr1_28228527_TA_T	C01P028228527	0.370779	Tier 1	chr1	28228527	TA	T	Common	INTRON
chr1_28229681_C_T	rs11247712	0.369441	Tier 1	chr1	28229681	C	T	Common	INTRON
chr1_28229818_AAAG_A	C01P028229818	0.369506	Tier 1	chr1	28229818	AAAG	A	Common	INTRON
chr1_28230404_A_G	rs12062621	0.375486	Tier 1	chr1	28230404	A	G	Common	INTRON
chr1_28230667_G_A	rs7533918	0.369669	Tier 1	chr1	28230667	G	A	Common	INTRON
chr1_28231154_G_A	rs2064710	0.376879	Tier 1	chr1	28231154	G	A	Common	INTRON
chr1_28231160_C_T	rs2064709	0.369678	Tier 1	chr1	28231160	C	T	Common	INTRON
chr1_28231955_G_C	rs12070173	0.376868	Tier 1	chr1	28231955	G	C	Common	INTRON
chr1_28232952_C_A	rs7520860	0.369662	Tier 1	chr1	28232952	C	A	Common	INTRON
chr1_28233289_G_A	rs6598912	0.376866	Tier 1	chr1	28233289	G	A	Common	INTRON
chr1_28234054_A_G	rs7535816	0.369666	Tier 1	chr1	28234054	A	G	Common	INTRON
chr1_28234325_A_G	rs7536088	0.368033	Tier 1	chr1	28234325	A	G	Common	INTRON
chr1_28234999_C_T	rs2474470	0.369775	Tier 1	chr1	28234999	C	T	Common	INTRON
chr1_28235010_T_C	rs2749110	0.369779	Tier 1	chr1	28235010	T	C	Common	INTRON
chr1_28236248_G_A	rs2749119	0.369672	Tier 1	chr1	28236248	G	A	Common	INTRON
chr1_28236682_G_A	rs6700473	0.368355	Tier 1	chr1	28236682	G	A	Common	INTRON
chr1_28237556_G_A	rs6703851	0.368355	Tier 1	chr1	28237556	G	A	Common	INTRON
chr1_28238604_CA_C	C01P028238604	0.377961	Tier 1	chr1	28238604	CA	C	Common	INTRON
chr1_28238880_T_C	rs2815707	0.369597	Tier 1	chr1	28238880	T	C	Common	INTRON
chr1_28239434_G_A	rs1884469	0.369681	Tier 1	chr1	28239434	G	A	Common	INTRON
chr1_28239809_G_A	rs72872888	0.369823	Tier 1	chr1	28239809	G	A	Common	INTRON
chr1_28239879_T_C	rs12125904	0.369614	Tier 1	chr1	28239879	T	C	Common	INTRON
chr1_28240056_G_A	rs11247715	0.368526	Tier 1	chr1	28240056	G	A	Common	INTRON
chr1_28242163_T_A	rs2749120	0.386201	Tier 1	chr1	28242163	T	A	Common	UPSTREAM
chr1_28242402_C_T	rs11247717	0.373053	Tier 1	chr1	28242402	C	T	Common	UPSTREAM
chr1_28242412_A_C	rs9438594	0.372935	Tier 1	chr1	28242412	A	C	Common	UPSTREAM
chr1_28242447_G_T	rs11247718	0.372641	Tier 1	chr1	28242447	G	T	Common	UPSTREAM
chr1_28242534_A_G	rs12740790	0.373605	Tier 1	chr1	28242534	A	G	Common	UPSTREAM
chr1_28242705_C_T	rs56080641	0.374094	Tier 1	chr1	28242705	C	T	Common	UPSTREAM
chr1_28243167_C_T	rs55647105	0.375009	Tier 1	chr1	28243167	C	T	Common	UPSTREAM
chr1_28243171_C_G	rs55721837	0.374925	Tier 1	chr1	28243171	C	G	Common	UPSTREAM
chr1_28243411_A_G	rs112480166	0.373319	Tier 1	chr1	28243411	A	G	Common	UPSTREAM
chr1_28243696_G_A	rs34341922	0.371109	Tier 1	chr1	28243696	G	A	Common	UPSTREAM
chr1_28254136_C_G	rs188393352	0.009958	Tier 3	chr1	28254136	C	G	Rare non-coding lowPP	INTERGENIC
chr1_28510330_A_G	rs11247759	0.293655	Tier 1	chr1	28510330	A	G	Common	INTRON
chr1_28512773_G_C	rs2481982	0.293376	Tier 1	chr1	28512773	G	C	Common	INTRON
chr1_28512840_T_TA	rs11371237	0.06371	Tier 1	chr1	28512840	T	TA	Common	INTRON
chr1_28513908_C_T	rs76335621	0.063415	Tier 1	chr1	28513908	C	T	Common	INTRON
chr1_28514027_T_A	rs2989475	0.293175	Tier 1	chr1	28514027	T	A	Common	INTRON
chr1_28514232_G_A	rs78546156	0.063638	Tier 1	chr1	28514232	G	A	Common	INTRON
chr1_28515292_T_C	rs2938867	0.293274	Tier 1	chr1	28515292	T	C	Common	INTRON
chr1_28518265_T_C	rs2456267	0.293238	Tier 1	chr1	28518265	T	C	Common	INTRON
chr1_28518540_C_T	rs2453918	0.293233	Tier 1	chr1	28518540	C	T	Common	INTRON
chr1_28519065_G_A	rs12406294	0.293794	Tier 1	chr1	28519065	G	A	Common	INTRON
chr1_28519235_G_A	rs61786982	0.29328	Tier 1	chr1	28519235	G	A	Common	INTRON
chr1_28519367_G_A	rs112855002	0.06366	Tier 1	chr1	28519367	G	A	Common	INTRON
chr1_28519711_A_G	rs77764145	0.063644	Tier 1	chr1	28519711	A	G	Common	INTRON
chr1_28519852_T_C	rs905909	0.293626	Tier 1	chr1	28519852	T	C	Common	INTRON
chr1_28521291_G_A	rs76744145	0.063654	Tier 1	chr1	28521291	G	A	Common	UPSTREAM
chr1_28522547_T_C	rs12132169	0.293628	Tier 1	chr1	28522547	T	C	Common	UPSTREAM
chr1_28522649_C_G	rs75747876	0.063648	Tier 1	chr1	28522649	C	G	Common	UPSTREAM
chr1_28522892_T_C	rs2011083	0.293281	Tier 1	chr1	28522892	T	C	Common	UPSTREAM
chr1_28523705_G_A	rs788634	0.293281	Tier 1	chr1	28523705	G	A	Common	UPSTREAM
chr1_28524365_G_T	rs788635	0.29328	Tier 1	chr1	28524365	G	T	Common	UPSTREAM
chr1_28525958_C_T	rs77040430	0.06403	Tier 1	chr1	28525958	C	T	Common	UPSTREAM
chr1_28526412_T_C	rs79446177	0.063769	Tier 1	chr1	28526412	T	C	Common	INTRON
chr1_28528222_C_G	rs12060587	0.290613	Tier 1	chr1	28528222	C	G	Common	INTRON
chr1_28528549_C_T	rs148591887	0.063687	Tier 1	chr1	28528549	C	T	Common	INTRON
chr1_28529099_CT_C	rs369024181	0.278404	Tier 1	chr1	28529099	CT	C	Common	INTRON
chr1_28532571_C_T	rs6659775	0.063794	Tier 1	chr1	28532571	C	T	Common	INTRON
chr1_28532708_T_TA	rs148883457	0.063809	Tier 1	chr1	28532708	T	TA	Common	INTRON
chr1_28533020_C_T	rs6662708	0.063694	Tier 1	chr1	28533020	C	T	Common	INTRON
chr1_28533616_C_T	rs4243822	0.29063	Tier 1	chr1	28533616	C	T	Common	INTRON
chr1_28534081_G_A	rs151206886	0.064042	Tier 1	chr1	28534081	G	A	Common	INTRON
chr1_28534283_T_G	rs61787030	0.29067	Tier 1	chr1	28534283	T	G	Common	INTRON
chr1_28536707_T_C	rs56208699	0.0638	Tier 1	chr1	28536707	T	C	Common	NCT
chr1_28537245_C_T	rs41311280	0.063804	Tier 1	chr1	28537245	C	T	Common	INTRON
chr1_28537527_A_T	rs520800	0.290336	Tier 1	chr1	28537527	A	T	Common	INTRON
chr1_28537528_T_A	rs182884457	0.063897	Tier 1	chr1	28537528	T	A	Common	INTRON
chr1_28538204_G_A	rs490633	0.290631	Tier 1	chr1	28538204	G	A	Common	INTRON
chr1_28538484_T_C	rs1152338	0.290964	Tier 1	chr1	28538484	T	C	Common	INTRON
chr1_28540901_C_T	rs115929787	0.063621	Tier 1	chr1	28540901	C	T	Common	INTRON
chr1_28542323_C_T	rs12122431	0.290324	Tier 1	chr1	28542323	C	T	Common	INTRON
chr1_28542324_A_G	rs12141171	0.290598	Tier 1	chr1	28542324	A	G	Common	INTRON
chr1_28545479_A_G	rs144544003	0.063469	Tier 1	chr1	28545479	A	G	Common	INTRON
chr1_28547774_C_T	rs111967501	0.063793	Tier 1	chr1	28547774	C	T	Common	INTRON
chr1_28548705_A_C	rs539700	0.290976	Tier 1	chr1	28548705	A	C	Common	INTRON
chr1_28548928_C_T	rs521587	0.290428	Tier 1	chr1	28548928	C	T	Common	INTRON
chr1_28548953_C_T	rs537737	0.290622	Tier 1	chr1	28548953	C	T	Common	INTRON
chr1_28549588_C_G	rs6681917	0.063692	Tier 1	chr1	28549588	C	G	Common	INTRON
chr1_28550448_C_T	rs481640	0.290723	Tier 1	chr1	28550448	C	T	Common	INTRON
chr1_28550808_T_G	rs111550481	0.063672	Tier 1	chr1	28550808	T	G	Common	INTRON
chr1_28553317_T_C	rs74971125	0.063899	Tier 1	chr1	28553317	T	C	Common	INTRON
chr1_28555990_GA_G	rs765610753	0.291741	Tier 1	chr1	28555990	GA	G	Common	INTRON
chr1_28559100_A_G	rs7516655	0.063766	Tier 1	chr1	28559100	A	G	Common	INTRON
chr1_28559574_C_G	rs510803	0.290628	Tier 1	chr1	28559574	C	G	Common	UPSTREAM
chr1_28559694_A_G	rs474597	0.290978	Tier 1	chr1	28559694	A	G	Common	UPSTREAM
chr1_28559820_T_C	rs489207	0.290977	Tier 1	chr1	28559820	T	C	Common	UPSTREAM
chr1_28560010_T_TTACA	rs34511454	0.29077	Tier 1	chr1	28560010	T	TTACA	Common	UPSTREAM
chr1_28560136_C_CT	rs534674239	0.286836	Tier 1	chr1	28560136	C	CT	Common	UPSTREAM
chr1_28560580_T_C	rs482941	0.290975	Tier 1	chr1	28560580	T	C	Common	UPSTREAM
chr1_28560651_G_GGTTTT	rs111636511	0.290944	Tier 1	chr1	28560651	G	GGTTTT	Common	UPSTREAM
chr1_28561860_T_G	rs537095	0.291064	Tier 1	chr1	28561860	T	G	Common	UPSTREAM
chr1_28562095_C_T	rs113120113	0.063561	Tier 1	chr1	28562095	C	T	Common	UPSTREAM
chr1_28562252_C_G	rs479572	0.290606	Tier 1	chr1	28562252	C	G	Common	UPSTREAM
chr1_28562540_C_A	rs476843	0.291135	Tier 1	chr1	28562540	C	A	Common	UPSTREAM
chr1_28562676_A_G	rs12154	0.291287	Tier 1	chr1	28562676	A	G	Common	UTR5
chr1_28563759_G_A	rs6686978	0.063648	Tier 1	chr1	28563759	G	A	Common	UTR3
chr1_28564279_A_G	rs9508	0.292058	Tier 1	chr1	28564279	A	G	Common	MISS
chr1_28564654_A_C	rs45538639	0.063644	Tier 1	chr1	28564654	A	C	Common	INTRON
chr1_28564765_CACAG_C	rs777340096	0.29153	Tier 1	chr1	28564765	CACAG	C	Common	INTRON
chr1_28565867_T_TA	rs557922062	0.290997	Tier 1	chr1	28565867	T	TA	Common	INTRON
chr1_28565942_G_A	rs75021965	0.063827	Tier 1	chr1	28565942	G	A	Common	INTRON
chr1_28566173_G_A	rs580114	0.291621	Tier 1	chr1	28566173	G	A	Common	NCT
chr1_28566404_T_G	rs518273	0.291621	Tier 1	chr1	28566404	T	G	Common	NCT
chr1_28566608_G_T	rs576550	0.291267	Tier 1	chr1	28566608	G	T	Common	NCT
chr1_28566740_T_A	rs6688791	0.291621	Tier 1	chr1	28566740	T	A	Common	NCT
chr1_28567075_C_T	rs529790	0.291267	Tier 1	chr1	28567075	C	T	Common	NCT
chr1_28567101_A_G	rs529726	0.291622	Tier 1	chr1	28567101	A	G	Common	NCT
chr1_28567501_A_G	rs526050	0.291622	Tier 1	chr1	28567501	A	G	Common	NCT
chr1_28568093_T_C	rs548177	0.291266	Tier 1	chr1	28568093	T	C	Common	INTRON
chr1_28568258_T_A	rs498501	0.29163	Tier 1	chr1	28568258	T	A	Common	INTRON
chr1_28568976_C_T	rs546706	0.291621	Tier 1	chr1	28568976	C	T	Common	INTRON
chr1_28569164_G_A	rs489589	0.29173	Tier 1	chr1	28569164	G	A	Common	INTRON
chr1_28569375_G_C	rs113161787	0.063847	Tier 1	chr1	28569375	G	C	Common	INTRON
chr1_28569640_G_A	rs484954	0.291619	Tier 1	chr1	28569640	G	A	Common	INTRON
chr1_28569646_C_T	rs74516649	0.063846	Tier 1	chr1	28569646	C	T	Common	INTRON
chr1_28570179_A_G	rs514694	0.289347	Tier 1	chr1	28570179	A	G	Common	INTRON
chr1_28570233_G_C	rs535708	0.291624	Tier 1	chr1	28570233	G	C	Common	INTRON
chr1_28570349_G_A	rs534121	0.291415	Tier 1	chr1	28570349	G	A	Common	INTRON
chr1_28570818_T_C	rs61785396	0.291621	Tier 1	chr1	28570818	T	C	Common	INTRON
chr1_28570820_C_T	rs112807782	0.291621	Tier 1	chr1	28570820	C	T	Common	INTRON
chr1_28571035_C_T	rs528482	0.291433	Tier 1	chr1	28571035	C	T	Common	INTRON
chr1_28571448_A_G	rs74549998	0.063843	Tier 1	chr1	28571448	A	G	Common	INTRON
chr1_28572207_C_T	rs12137239	0.291646	Tier 1	chr1	28572207	C	T	Common	INTRON
chr1_28572227_T_C	rs12127089	0.291646	Tier 1	chr1	28572227	T	C	Common	INTRON
chr1_28572480_C_T	rs568095	0.291618	Tier 1	chr1	28572480	C	T	Common	INTRON
chr1_28573293_G_GA	rs531102481	0.28941	Tier 1	chr1	28573293	G	GA	Common	UTR3
chr1_28573642_A_G	rs6691903	0.28906	Tier 1	chr1	28573642	A	G	Common	UPSTREAM
chr1_28573707_A_AG	rs554522114	0.29085	Tier 1	chr1	28573707	A	AG	Common	NCT
chr1_28573835_C_T	rs492554	0.291581	Tier 1	chr1	28573835	C	T	Common	NCT
chr1_28574043_T_A	rs515437	0.291948	Tier 1	chr1	28574043	T	A	Common	NCT
chr1_28574356_A_C	rs479144	0.291572	Tier 1	chr1	28574356	A	C	Common	DOWNSTREAM
chr1_28575121_T_G	rs530426	0.291018	Tier 1	chr1	28575121	T	G	Common	DOWNSTREAM
chr1_28575140_T_G	rs546569	0.291258	Tier 1	chr1	28575140	T	G	Common	DOWNSTREAM
chr1_28575472_T_C	rs6701137	0.064196	Tier 1	chr1	28575472	T	C	Common	DOWNSTREAM
chr1_28581064_A_G	rs11805172	0.06405	Tier 1	chr1	28581064	A	G	Common	UPSTREAM
chr1_28583146_T_C	rs77121441	0.064099	Tier 1	chr1	28583146	T	C	Common	UPSTREAM
chr1_28588336_G_T	rs112194316	0.064288	Tier 1	chr1	28588336	G	T	Common	INTRON
chr1_28589008_G_A	rs7556106	0.064294	Tier 1	chr1	28589008	G	A	Common	INTRON
chr1_28589442_A_C	rs78090439	0.064339	Tier 1	chr1	28589442	A	C	Common	INTRON
chr1_28600911_C_T	rs56194760	0.063795	Tier 1	chr1	28600911	C	T	Common	INTRON
chr1_28608721_G_A	rs79516637	0.067172	Tier 1	chr1	28608721	G	A	Common	UTR3
chr1_28614481_T_C	rs113105190	0.068116	Tier 1	chr1	28614481	T	C	Common	INTERGENIC
chr1_28616651_G_A	rs111763679	0.069122	Tier 1	chr1	28616651	G	A	Common	INTERGENIC
chr1_28619850_C_T	rs59684880	0.068971	Tier 1	chr1	28619850	C	T	Common	INTERGENIC
chr1_28620730_G_A	rs75173727	0.068482	Tier 1	chr1	28620730	G	A	Common	INTERGENIC
chr1_28623817_G_A	rs10127666	0.068773	Tier 1	chr1	28623817	G	A	Common	INTERGENIC
chr1_28631300_C_T	rs76022305	0.068724	Tier 1	chr1	28631300	C	T	Common	INTERGENIC
chr1_28633178_G_A	rs56019746	0.068586	Tier 1	chr1	28633178	G	A	Common	INTERGENIC
chr1_28634120_A_G	rs6677771	0.207658	Tier 1	chr1	28634120	A	G	Common	INTERGENIC
chr1_28650377_G_A	rs6598927	0.299962	Tier 1	chr1	28650377	G	A	Common	INTERGENIC
chr1_28664248_G_A	rs11247772	0.30239	Tier 1	chr1	28664248	G	A	Common	DOWNSTREAM
chr1_28664534_G_C	rs11247773	0.3025	Tier 1	chr1	28664534	G	C	Common	DOWNSTREAM
chr1_28664922_C_A	rs113438329	0.302499	Tier 1	chr1	28664922	C	A	Common	DOWNSTREAM
chr1_28665576_A_G	rs11247774	0.302159	Tier 1	chr1	28665576	A	G	Common	DOWNSTREAM
chr1_28668558_T_C	rs11247776	0.302585	Tier 1	chr1	28668558	T	C	Common	INTERGENIC
chr1_28676095_T_G	rs4908398	0.303377	Tier 1	chr1	28676095	T	G	Common	INTERGENIC
chr1_28677207_A_G	rs11247777	0.302537	Tier 1	chr1	28677207	A	G	Common	INTERGENIC
chr1_28677820_T_C	rs11247778	0.302542	Tier 1	chr1	28677820	T	C	Common	INTERGENIC
chr1_28679153_A_G	rs4908399	0.30273	Tier 1	chr1	28679153	A	G	Common	INTERGENIC
chr1_28680202_C_CTT	rs564776689	0.302156	Tier 1	chr1	28680202	C	CTT	Common	INTERGENIC
chr1_28682557_C_T	rs6690915	0.302085	Tier 1	chr1	28682557	C	T	Common	INTERGENIC
chr1_28683194_T_C	rs11247781	0.30211	Tier 1	chr1	28683194	T	C	Common	INTERGENIC
chr1_28683267_T_C	rs12117842	0.302142	Tier 1	chr1	28683267	T	C	Common	INTERGENIC
chr1_28683713_G_A	rs72880354	0.291945	Tier 1	chr1	28683713	G	A	Common	INTERGENIC
chr1_28683714_T_TG	rs796245578	0.292488	Tier 1	chr1	28683714	T	TG	Common	INTERGENIC
chr1_28683964_T_C	rs12118825	0.302144	Tier 1	chr1	28683964	T	C	Common	INTERGENIC
chr1_28684220_C_T	rs9662425	0.302143	Tier 1	chr1	28684220	C	T	Common	INTERGENIC
chr1_28684501_A_T	rs9659340	0.302171	Tier 1	chr1	28684501	A	T	Common	INTERGENIC
chr1_28686697_A_G	rs12062670	0.302022	Tier 1	chr1	28686697	A	G	Common	INTERGENIC
chr1_28686945_G_A	rs11247782	0.301984	Tier 1	chr1	28686945	G	A	Common	INTERGENIC
chr1_28686976_T_C	rs11247783	0.302022	Tier 1	chr1	28686976	T	C	Common	INTERGENIC
chr1_28687101_T_C	rs11247784	0.302022	Tier 1	chr1	28687101	T	C	Common	INTERGENIC
chr1_28687144_CA_C	rs796524944	0.306014	Tier 1	chr1	28687144	CA	C	Common	INTERGENIC
chr1_28687194_A_G	rs11247785	0.302022	Tier 1	chr1	28687194	A	G	Common	INTERGENIC
chr1_28687331_G_A	rs12124673	0.302022	Tier 1	chr1	28687331	G	A	Common	INTERGENIC
chr1_28687448_G_A	rs11247786	0.302023	Tier 1	chr1	28687448	G	A	Common	INTERGENIC
chr1_28687624_C_T	rs7514960	0.302006	Tier 1	chr1	28687624	C	T	Common	INTERGENIC
chr1_28687745_C_T	rs7515051	0.302023	Tier 1	chr1	28687745	C	T	Common	INTERGENIC
chr1_28688087_T_G	rs112757380	0.301989	Tier 1	chr1	28688087	T	G	Common	INTERGENIC
chr1_28688097_A_G	rs111273182	0.302023	Tier 1	chr1	28688097	A	G	Common	INTERGENIC
chr1_28688211_A_G	rs68149322	0.302023	Tier 1	chr1	28688211	A	G	Common	INTERGENIC
chr1_28688657_A_G	rs9660549	0.3021	Tier 1	chr1	28688657	A	G	Common	INTERGENIC
chr1_28688802_C_T	rs7533130	0.302231	Tier 1	chr1	28688802	C	T	Common	INTERGENIC
chr1_28688947_C_T	rs7533232	0.3021	Tier 1	chr1	28688947	C	T	Common	INTERGENIC
chr1_28689161_A_G	rs12142320	0.291342	Tier 1	chr1	28689161	A	G	Common	INTERGENIC
chr1_28689162_G_C	rs12145668	0.291622	Tier 1	chr1	28689162	G	C	Common	INTERGENIC
chr1_28689202_G_A	rs11247787	0.3021	Tier 1	chr1	28689202	G	A	Common	INTERGENIC
chr1_28689303_A_AT	rs34617491	0.301174	Tier 1	chr1	28689303	A	AT	Common	INTERGENIC
chr1_28689392_T_C	rs11247788	0.302089	Tier 1	chr1	28689392	T	C	Common	INTERGENIC
chr1_28689408_AT_A	C01P028689408	0.301958	Tier 1	chr1	28689408	AT	A	Common	INTERGENIC
chr1_28690171_C_T	rs6682922	0.302094	Tier 1	chr1	28690171	C	T	Common	INTERGENIC
chr1_28690402_C_T	rs12124751	0.302176	Tier 1	chr1	28690402	C	T	Common	INTERGENIC
chr1_28690475_AT_A	C01P028690475	0.300406	Tier 1	chr1	28690475	AT	A	Common	INTERGENIC
chr1_28690572_G_A	rs4908345	0.302129	Tier 1	chr1	28690572	G	A	Common	INTERGENIC
chr1_28690628_T_C	rs4908400	0.291697	Tier 1	chr1	28690628	T	C	Common	INTERGENIC
chr1_28690784_G_A	rs4908401	0.302132	Tier 1	chr1	28690784	G	A	Common	INTERGENIC
chr1_28691237_T_C	rs10902697	0.302376	Tier 1	chr1	28691237	T	C	Common	UPSTREAM
chr1_28691402_A_AT	rs796504656	0.302132	Tier 1	chr1	28691402	A	AT	Common	UPSTREAM
chr1_28691532_A_G	rs4908402	0.302444	Tier 1	chr1	28691532	A	G	Common	UPSTREAM
chr1_28691708_G_A	rs4908403	0.302444	Tier 1	chr1	28691708	G	A	Common	UPSTREAM
chr1_28692322_T_C	rs9658844	0.302442	Tier 1	chr1	28692322	T	C	Common	UPSTREAM
chr1_28692441_T_C	rs9658854	0.302369	Tier 1	chr1	28692441	T	C	Common	UPSTREAM
chr1_28692550_G_A	rs9659647	0.30248	Tier 1	chr1	28692550	G	A	Common	UPSTREAM
chr1_28692792_C_T	rs9662045	0.302446	Tier 1	chr1	28692792	C	T	Common	UPSTREAM
chr1_28693607_G_A	rs10902698	0.302447	Tier 1	chr1	28693607	G	A	Common	UPSTREAM
chr1_28693934_T_C	rs4592274	0.302447	Tier 1	chr1	28693934	T	C	Common	UPSTREAM
chr1_28693997_G_A	rs4301654	0.302438	Tier 1	chr1	28693997	G	A	Common	UPSTREAM
chr1_28694349_AT_A	C01P028694349	0.295266	Tier 1	chr1	28694349	AT	A	Common	UPSTREAM
chr1_28694413_A_G	rs112818191	0.302452	Tier 1	chr1	28694413	A	G	Common	UPSTREAM
chr1_28695187_C_G	rs7552396	0.302452	Tier 1	chr1	28695187	C	G	Common	UPSTREAM
chr1_28696091_C_A	rs11247790	0.302443	Tier 1	chr1	28696091	C	A	Common	UPSTREAM
chr1_28696392_C_G	rs6703793	0.302437	Tier 1	chr1	28696392	C	G	Common	INTRON
chr1_28696678_C_G	rs6703997	0.302444	Tier 1	chr1	28696678	C	G	Common	INTRON
chr1_28696852_C_T	rs6657867	0.302486	Tier 1	chr1	28696852	C	T	Common	INTRON
chr1_28696890_C_A	rs6657880	0.302454	Tier 1	chr1	28696890	C	A	Common	INTRON
chr1_28698553_C_T	rs12080385	0.30245	Tier 1	chr1	28698553	C	T	Common	INTRON
chr1_28698629_A_C	rs11247791	0.302552	Tier 1	chr1	28698629	A	C	Common	INTRON
chr1_28699807_A_AT	C01P028699807	0.302024	Tier 1	chr1	28699807	A	AT	Common	INTRON
chr1_28699948_T_C	rs7520288	0.302546	Tier 1	chr1	28699948	T	C	Common	INTRON
chr1_28702173_T_G	rs10794515	0.302469	Tier 1	chr1	28702173	T	G	Common	INTRON
chr1_28702351_T_C	rs10794516	0.302468	Tier 1	chr1	28702351	T	C	Common	INTRON
chr1_28702645_C_G	rs12131892	0.302362	Tier 1	chr1	28702645	C	G	Common	INTRON
chr1_28702882_A_G	rs78143625	0.299304	Tier 1	chr1	28702882	A	G	Common	INTRON
chr1_28702901_A_C	rs80119161	0.298884	Tier 1	chr1	28702901	A	C	Common	INTRON
chr1_28702903_C_G	rs72661724	0.299204	Tier 1	chr1	28702903	C	G	Common	INTRON
chr1_28703000_CTT_C	C01P028703000	0.304608	Tier 1	chr1	28703000	CTT	C	Common	INTRON
chr1_28703288_T_C	rs11247793	0.304184	Tier 1	chr1	28703288	T	C	Common	INTRON
chr1_28703581_T_C	rs11247794	0.30261	Tier 1	chr1	28703581	T	C	Common	INTRON
chr1_28703669_A_G	rs61647961	0.302398	Tier 1	chr1	28703669	A	G	Common	INTRON
chr1_28703729_G_A	rs57586125	0.302397	Tier 1	chr1	28703729	G	A	Common	INTRON
chr1_28704446_C_T	rs4908410	0.302548	Tier 1	chr1	28704446	C	T	Common	INTRON
chr1_28706598_C_T	rs111662128	0.30627	Tier 1	chr1	28706598	C	T	Common	INTRON
chr1_28706714_T_C	rs4908412	0.306269	Tier 1	chr1	28706714	T	C	Common	INTRON
chr1_28706768_T_C	rs4908413	0.306311	Tier 1	chr1	28706768	T	C	Common	INTRON
chr1_28706947_T_C	rs4908414	0.305296	Tier 1	chr1	28706947	T	C	Common	INTRON
chr1_28706949_T_G	rs4908348	0.305296	Tier 1	chr1	28706949	T	G	Common	INTRON
chr1_28706972_A_G	rs4908349	0.305317	Tier 1	chr1	28706972	A	G	Common	INTRON
chr1_28707519_ATT_A	rs754242532	0.3122	Tier 1	chr1	28707519	ATT	A	Common	INTRON
chr1_28707612_C_T	rs12137056	0.30629	Tier 1	chr1	28707612	C	T	Common	INTRON
chr1_28707678_C_T	rs4908415	0.306291	Tier 1	chr1	28707678	C	T	Common	INTRON
chr1_28707813_CT_C	C01P028707813	0.312669	Tier 1	chr1	28707813	CT	C	Common	INTRON
chr1_28707849_A_G	rs12071848	0.304916	Tier 1	chr1	28707849	A	G	Common	INTRON
chr1_28708182_G_T	rs12076528	0.306344	Tier 1	chr1	28708182	G	T	Common	INTRON
chr1_28708846_C_T	rs10902699	0.306338	Tier 1	chr1	28708846	C	T	Common	INTRON
chr1_28709115_A_G	rs10794517	0.306292	Tier 1	chr1	28709115	A	G	Common	INTRON
chr1_28709655_C_T	rs6663700	0.306293	Tier 1	chr1	28709655	C	T	Common	INTRON
chr1_28709970_A_G	rs6679034	0.306292	Tier 1	chr1	28709970	A	G	Common	INTRON
chr1_28710043_G_A	rs6690026	0.306293	Tier 1	chr1	28710043	G	A	Common	INTRON
chr1_28710177_G_T	rs11247795	0.306293	Tier 1	chr1	28710177	G	T	Common	INTRON
chr1_28710836_T_C	rs4498825	0.306339	Tier 1	chr1	28710836	T	C	Common	INTRON
chr1_28711227_A_G	rs11247796	0.306293	Tier 1	chr1	28711227	A	G	Common	INTRON
chr1_28711415_C_T	rs7525034	0.306293	Tier 1	chr1	28711415	C	T	Common	INTRON
chr1_28711955_C_T	rs7527670	0.306294	Tier 1	chr1	28711955	C	T	Common	INTRON
chr1_28712123_G_GA	rs199726519	0.305756	Tier 1	chr1	28712123	G	GA	Common	INTRON
chr1_28712166_T_C	rs12126446	0.306294	Tier 1	chr1	28712166	T	C	Common	INTRON
chr1_28712421_C_T	rs10902700	0.306294	Tier 1	chr1	28712421	C	T	Common	INTRON
chr1_28713095_T_A	rs4908417	0.306293	Tier 1	chr1	28713095	T	A	Common	INTRON
chr1_28714195_T_C	rs10443282	0.306289	Tier 1	chr1	28714195	T	C	Common	INTRON
chr1_28714270_G_C	rs10443283	0.30631	Tier 1	chr1	28714270	G	C	Common	INTRON
chr1_28714664_A_G	rs7546271	0.30631	Tier 1	chr1	28714664	A	G	Common	INTRON
chr1_28714700_C_CA	rs151209279	0.3045	Tier 1	chr1	28714700	C	CA	Common	INTRON
chr1_28715460_G_A	rs6598929	0.306306	Tier 1	chr1	28715460	G	A	Common	INTRON
chr1_28715660_T_TCAAA	rs34618111	0.3066	Tier 1	chr1	28715660	T	TCAAA	Common	INTRON
chr1_28715988_CT_C	C01P028715988	0.30882	Tier 1	chr1	28715988	CT	C	Common	INTRON
chr1_28716356_A_G	rs7552271	0.30631	Tier 1	chr1	28716356	A	G	Common	INTRON
chr1_28716638_A_G	rs11247797	0.30592	Tier 1	chr1	28716638	A	G	Common	INTRON
chr1_28716679_T_C	rs10751728	0.30629	Tier 1	chr1	28716679	T	C	Common	INTRON
chr1_28716766_A_G	rs10751729	0.305912	Tier 1	chr1	28716766	A	G	Common	INTRON
chr1_28717126_C_A	rs11247798	0.306314	Tier 1	chr1	28717126	C	A	Common	INTRON
chr1_28717470_T_G	rs61783803	0.306298	Tier 1	chr1	28717470	T	G	Common	INTRON
chr1_28717901_T_C	rs61783805	0.301772	Tier 1	chr1	28717901	T	C	Common	INTRON
chr1_28718349_C_T	rs61783807	0.306318	Tier 1	chr1	28718349	C	T	Common	INTRON
chr1_28719577_T_C	rs10902701	0.306321	Tier 1	chr1	28719577	T	C	Common	INTRON
chr1_28719851_A_C	rs11247799	0.306321	Tier 1	chr1	28719851	A	C	Common	INTRON
chr1_28720151_A_G	rs10902702	0.306313	Tier 1	chr1	28720151	A	G	Common	INTRON
chr1_28721567_G_A	rs4908418	0.306308	Tier 1	chr1	28721567	G	A	Common	INTRON
chr1_28721651_A_T	rs4908419	0.306313	Tier 1	chr1	28721651	A	T	Common	INTRON
chr1_28721713_A_G	rs4908420	0.306307	Tier 1	chr1	28721713	A	G	Common	INTRON
chr1_28721924_G_T	rs4908421	0.306312	Tier 1	chr1	28721924	G	T	Common	INTRON
chr1_28722149_CT_C	C01P028722149	0.336279	Tier 1	chr1	28722149	CT	C	Common	INTRON
chr1_28723450_C_T	rs12142764	0.306308	Tier 1	chr1	28723450	C	T	Common	INTRON
chr1_28724490_C_A	rs61283881	0.306302	Tier 1	chr1	28724490	C	A	Common	INTRON
chr1_28725571_T_C	rs12134676	0.306302	Tier 1	chr1	28725571	T	C	Common	INTRON
chr1_28726959_G_A	rs11809086	0.306298	Tier 1	chr1	28726959	G	A	Common	INTRON
chr1_28727944_C_A	rs10902703	0.306298	Tier 1	chr1	28727944	C	A	Common	INTRON
chr1_28728006_C_T	rs11247805	0.306298	Tier 1	chr1	28728006	C	T	Common	INTRON
chr1_28729022_G_A	rs12135690	0.306287	Tier 1	chr1	28729022	G	A	Common	INTRON
chr1_28729142_T_C	rs5013826	0.306298	Tier 1	chr1	28729142	T	C	Common	INTRON
chr1_28729234_G_A	rs12135748	0.305742	Tier 1	chr1	28729234	G	A	Common	INTRON
chr1_28729564_G_A	rs11247807	0.30628	Tier 1	chr1	28729564	G	A	Common	INTRON
chr1_28730212_C_A	rs4615861	0.306198	Tier 1	chr1	28730212	C	A	Common	INTRON
chr1_28731046_A_G	rs6598930	0.306302	Tier 1	chr1	28731046	A	G	Common	INTRON
chr1_28731306_G_A	rs7531648	0.306302	Tier 1	chr1	28731306	G	A	Common	INTRON
chr1_28733993_G_T	rs12091029	0.306299	Tier 1	chr1	28733993	G	T	Common	INTRON
chr1_28734930_A_G	rs6679916	0.306253	Tier 1	chr1	28734930	A	G	Common	INTRON
chr1_28735707_A_C	rs10902704	0.332737	Tier 1	chr1	28735707	A	C	Common	INTRON
chr1_28736273_C_T	rs6670997	0.306336	Tier 1	chr1	28736273	C	T	Common	INTRON
chr1_28736462_ATTTTTTTTTTTTTTTTTTTTTT_A	C01P028736462	0.293954	Tier 1	chr1	28736462	ATTTTTTTTTTTTTTTTTTTTTT	A	Common	INTRON
chr1_28737419_T_C	rs4399181	0.306236	Tier 1	chr1	28737419	T	C	Common	INTRON
chr1_28737564_G_T	rs6598932	0.306225	Tier 1	chr1	28737564	G	T	Common	INTRON
chr1_28738388_A_AAAAG	rs145701565	0.306227	Tier 1	chr1	28738388	A	AAAAG	Common	INTRON
chr1_28739298_C_T	rs7518232	0.306256	Tier 1	chr1	28739298	C	T	Common	INTRON
chr1_28739344_C_T	rs7518249	0.306311	Tier 1	chr1	28739344	C	T	Common	INTRON
chr1_28741006_T_C	rs11247813	0.30629	Tier 1	chr1	28741006	T	C	Common	INTRON
chr1_28741990_A_G	rs12140359	0.306448	Tier 1	chr1	28741990	A	G	Common	INTRON
chr1_28742322_T_C	rs11247814	0.30628	Tier 1	chr1	28742322	T	C	Common	INTRON
chr1_28744037_G_A	rs61783821	0.306282	Tier 1	chr1	28744037	G	A	Common	INTRON
chr1_28744059_T_A	rs61783822	0.306327	Tier 1	chr1	28744059	T	A	Common	INTRON
chr1_28744571_T_C	rs35288626	0.30628	Tier 1	chr1	28744571	T	C	Common	INTRON
chr1_28744866_A_C	rs35160854	0.306301	Tier 1	chr1	28744866	A	C	Common	INTRON
chr1_28744905_A_T	rs34721444	0.306378	Tier 1	chr1	28744905	A	T	Common	INTRON
chr1_28745699_C_T	rs61783824	0.306272	Tier 1	chr1	28745699	C	T	Common	INTRON
chr1_28748137_C_G	rs61783826	0.306596	Tier 1	chr1	28748137	C	G	Common	INTRON
chr1_28750025_A_G	rs61783827	0.306358	Tier 1	chr1	28750025	A	G	Common	INTRON
chr1_28751012_A_AT	rs34652805	0.306374	Tier 1	chr1	28751012	A	AT	Common	INTRON
chr1_28752507_A_G	rs61783830	0.306384	Tier 1	chr1	28752507	A	G	Common	INTRON
chr1_28752731_C_CA	rs562313114	0.303884	Tier 1	chr1	28752731	C	CA	Common	INTRON
chr1_28753096_A_G	rs34017421	0.306386	Tier 1	chr1	28753096	A	G	Common	INTRON
chr1_28753232_C_CT	rs528969516	0.29816	Tier 1	chr1	28753232	C	CT	Common	INTRON
chr1_28753551_TAATACA_T	rs747174877	0.306274	Tier 1	chr1	28753551	TAATACA	T	Common	INTRON
chr1_28753632_A_T	rs35677846	0.306384	Tier 1	chr1	28753632	A	T	Common	INTRON
chr1_28753994_A_G	rs61783832	0.306577	Tier 1	chr1	28753994	A	G	Common	INTRON
chr1_28757703_C_A	rs187003526	0.306641	Tier 1	chr1	28757703	C	A	Common	INTRON
chr1_28759147_G_T	rs61783838	0.306372	Tier 1	chr1	28759147	G	T	Common	INTRON
chr1_28759973_C_CT	rs567134987	0.283276	Tier 1	chr1	28759973	C	CT	Common	INTRON
chr1_28760166_T_A	rs35280037	0.306381	Tier 1	chr1	28760166	T	A	Common	INTRON
chr1_28760525_A_G	rs67198337	0.30638	Tier 1	chr1	28760525	A	G	Common	INTRON
chr1_28761670_C_T	rs35117860	0.30638	Tier 1	chr1	28761670	C	T	Common	INTRON
chr1_28762508_G_A	rs34734086	0.306647	Tier 1	chr1	28762508	G	A	Common	INTRON
chr1_28762675_A_G	rs35593799	0.30638	Tier 1	chr1	28762675	A	G	Common	INTRON
chr1_28763330_C_T	rs34288882	0.306375	Tier 1	chr1	28763330	C	T	Common	INTRON
chr1_28764292_A_G	rs35830319	0.306381	Tier 1	chr1	28764292	A	G	Common	INTRON
chr1_28764551_C_CA	rs35716149	0.306446	Tier 1	chr1	28764551	C	CA	Common	INTRON
chr1_28765094_G_A	rs61783845	0.306416	Tier 1	chr1	28765094	G	A	Common	INTRON
chr1_28766490_C_T	rs61783847	0.306381	Tier 1	chr1	28766490	C	T	Common	INTRON
chr1_28767960_C_G	rs61783848	0.306376	Tier 1	chr1	28767960	C	G	Common	INTRON
chr1_28768245_T_C	rs61783849	0.306371	Tier 1	chr1	28768245	T	C	Common	INTRON
chr1_28768375_T_C	rs61783850	0.306403	Tier 1	chr1	28768375	T	C	Common	INTRON
chr1_28769814_T_G	rs35506828	0.306283	Tier 1	chr1	28769814	T	G	Common	INTRON
chr1_28770027_T_C	rs34990158	0.306253	Tier 1	chr1	28770027	T	C	Common	INTRON
chr1_28770143_C_A	rs34183469	0.306334	Tier 1	chr1	28770143	C	A	Common	INTRON
chr1_28770223_T_C	rs34157354	0.306357	Tier 1	chr1	28770223	T	C	Common	INTRON
chr1_28770754_T_TC	rs543939396	0.30414	Tier 1	chr1	28770754	T	TC	Common	INTRON
chr1_28775087_T_C	rs111952709	0.305804	Tier 1	chr1	28775087	T	C	Common	INTRON
chr1_28775204_T_C	rs112103330	0.309431	Tier 1	chr1	28775204	T	C	Common	INTRON
chr1_28781310_C_T	rs34697248	0.306403	Tier 1	chr1	28781310	C	T	Common	INTRON
chr1_28796061_G_T	rs61785969	0.306427	Tier 1	chr1	28796061	G	T	Common	INTRON
chr1_28799121_C_CT	rs576275835	0.299769	Tier 1	chr1	28799121	C	CT	Common	INTRON
chr1_28801437_C_T	rs67977212	0.306431	Tier 1	chr1	28801437	C	T	Common	INTRON
chr1_28808661_C_G	rs28534428	0.306396	Tier 1	chr1	28808661	C	G	Common	INTRON
chr1_28811547_C_A	rs6426348	0.306434	Tier 1	chr1	28811547	C	A	Common	INTRON
chr1_28813922_A_G	rs10915199	0.306389	Tier 1	chr1	28813922	A	G	Common	INTRON
chr1_28817597_A_G	rs10915235	0.306366	Tier 1	chr1	28817597	A	G	Common	INTRON
chr1_28820834_G_A	rs10799118	0.306336	Tier 1	chr1	28820834	G	A	Common	SPLICE
chr1_28822804_T_G	rs10915180	0.306413	Tier 1	chr1	28822804	T	G	Common	INTRON
chr1_28826587_G_A	rs9107	0.306384	Tier 1	chr1	28826587	G	A	Common	UTR3
chr1_28833494_G_A	rs2840758	0.306348	Tier 1	chr1	28833494	G	A	Common	NCT
chr1_28837436_A_T	rs2840761	0.306366	Tier 1	chr1	28837436	A	T	Common	INTRON
chr1_28838198_T_G	rs2853736	0.304106	Tier 1	chr1	28838198	T	G	Common	INTRON
chr1_28838733_T_TCCCCCCGCCTTGGCCTCCCGAAGTGCTGGGATTACAGGCATGAG	rs373918315	0.305349	Tier 1	chr1	28838733	T	TCCCCCCGCCTTGGCCTCCCGAAGTGCTGGGATTACAGGCATGAG	Common	INTRON
chr1_28839427_G_C	rs2515638	0.306365	Tier 1	chr1	28839427	G	C	Common	INTRON
chr1_28845037_T_C	rs192249373	0.313934	Tier 1	chr1	28845037	T	C	Common	INTRON
chr1_28845976_C_T	rs61785982	0.31232	Tier 1	chr1	28845976	C	T	Common	INTRON
chr1_28853340_G_C	rs2853721	0.313308	Tier 1	chr1	28853340	G	C	Common	INTRON
chr1_28865710_A_G	rs2795321	0.313991	Tier 1	chr1	28865710	A	G	Common	UTR3
chr1_28867538_T_C	rs10915222	0.313559	Tier 1	chr1	28867538	T	C	Common	DOWNSTREAM
chr1_28867642_G_A	rs9426403	0.313916	Tier 1	chr1	28867642	G	A	Common	DOWNSTREAM
chr1_28870442_C_G	rs6426350	0.303494	Tier 1	chr1	28870442	C	G	Common	DOWNSTREAM
chr1_28870444_A_G	rs6426351	0.303472	Tier 1	chr1	28870444	A	G	Common	DOWNSTREAM
chr1_28877055_A_G	rs4503321	0.315312	Tier 1	chr1	28877055	A	G	Common	UPSTREAM
chr1_28882908_A_G	rs12141053	0.31131	Tier 1	chr1	28882908	A	G	Common	INTRON
chr1_28882973_T_C	rs12139243	0.315756	Tier 1	chr1	28882973	T	C	Common	INTRON
chr1_28989987_T_C	rs6688344	0.418115	Tier 1	chr1	28989987	T	C	Common	INTERGENIC
chr1_28990697_CT_C	rs373520633	0.478614	Tier 1	chr1	28990697	CT	C	Common	UPSTREAM
chr1_28990861_C_T	rs12029958	0.416619	Tier 1	chr1	28990861	C	T	Common	UPSTREAM
chr1_28991547_C_G	rs2873789	0.41735	Tier 1	chr1	28991547	C	G	Common	UPSTREAM
chr1_28995759_G_C	rs6691249	0.419099	Tier 1	chr1	28995759	G	C	Common	INTRON
chr1_28997021_A_G	rs7515985	0.416683	Tier 1	chr1	28997021	A	G	Common	INTRON
chr1_28997231_C_T	rs11584018	0.414429	Tier 1	chr1	28997231	C	T	Common	INTRON
chr1_28997257_T_C	rs11585196	0.414368	Tier 1	chr1	28997257	T	C	Common	INTRON
chr1_28999512_G_A	rs11583608	0.414539	Tier 1	chr1	28999512	G	A	Common	INTRON
chr1_29001893_T_C	rs12566174	0.422871	Tier 1	chr1	29001893	T	C	Common	INTRON
chr1_29002191_CA_C	rs140328327	0.417138	Tier 1	chr1	29002191	CA	C	Common	INTRON
chr1_29003197_G_A	rs12751872	0.419783	Tier 1	chr1	29003197	G	A	Common	INTRON
chr1_29004746_A_G	rs12746205	0.41912	Tier 1	chr1	29004746	A	G	Common	INTRON
chr1_29006726_C_CT	rs11455662	0.419393	Tier 1	chr1	29006726	C	CT	Common	INTRON
chr1_29010801_T_C	rs10157207	0.419427	Tier 1	chr1	29010801	T	C	Common	INTRON
chr1_29011074_C_CA	rs563370334	0.387609	Tier 1	chr1	29011074	C	CA	Common	INTRON
chr1_29013516_A_G	rs4654361	0.419411	Tier 1	chr1	29013516	A	G	Common	INTRON
chr1_29014666_A_T	rs10753329	0.419359	Tier 1	chr1	29014666	A	T	Common	INTRON
chr1_29015415_C_CTTTTTTTTT	rs141260036	0.419653	Tier 1	chr1	29015415	C	CTTTTTTTTT	Common	INTRON
chr1_29017659_C_T	rs10915186	0.444723	Tier 1	chr1	29017659	C	T	Common	INTRON
chr1_29018458_T_C	rs7522153	0.419462	Tier 1	chr1	29018458	T	C	Common	INTRON
chr1_29019724_G_A	rs4654365	0.421928	Tier 1	chr1	29019724	G	A	Common	INTRON
chr1_29019891_A_G	rs4654366	0.42014	Tier 1	chr1	29019891	A	G	Common	INTRON
chr1_29020114_G_C	rs12040613	0.418718	Tier 1	chr1	29020114	G	C	Common	INTRON
chr1_29020138_A_G	rs12044738	0.418689	Tier 1	chr1	29020138	A	G	Common	INTRON
chr1_29020877_A_AT	rs35634822	0.41799	Tier 1	chr1	29020877	A	AT	Common	INTRON
chr1_29021030_GA_G	C01P029021030	0.419878	Tier 1	chr1	29021030	GA	G	Common	INTRON
chr1_29023797_T_C	rs7538376	0.417949	Tier 1	chr1	29023797	T	C	Common	INTRON
chr1_29024129_C_A	rs12042034	0.419403	Tier 1	chr1	29024129	C	A	Common	INTRON
chr1_29024908_C_T	rs12042967	0.418293	Tier 1	chr1	29024908	C	T	Common	INTRON
chr1_29024954_A_G	rs10915187	0.416782	Tier 1	chr1	29024954	A	G	Common	INTRON
chr1_29024956_A_G	rs10915188	0.41679	Tier 1	chr1	29024956	A	G	Common	INTRON
chr1_29025747_G_A	rs12041184	0.419454	Tier 1	chr1	29025747	G	A	Common	INTRON
chr1_29027176_A_G	rs2318376	0.419536	Tier 1	chr1	29027176	A	G	Common	INTRON
chr1_29027654_A_G	rs12046630	0.419554	Tier 1	chr1	29027654	A	G	Common	INTRON
chr1_29032756_T_C	rs4233253	0.419535	Tier 1	chr1	29032756	T	C	Common	INTRON
chr1_29033575_A_G	rs7550163	0.419542	Tier 1	chr1	29033575	A	G	Common	INTRON
chr1_29033708_G_A	rs7537118	0.419574	Tier 1	chr1	29033708	G	A	Common	INTRON
chr1_29034867_G_A	rs2318373	0.419514	Tier 1	chr1	29034867	G	A	Common	INTRON
chr1_29035426_A_G	rs12758914	0.420269	Tier 1	chr1	29035426	A	G	Common	INTRON
chr1_29037240_C_CT	rs11415888	0.410025	Tier 1	chr1	29037240	C	CT	Common	INTRON
chr1_29037793_T_G	rs10799119	0.420026	Tier 1	chr1	29037793	T	G	Common	INTRON
chr1_29037812_G_GA	rs5773216	0.420027	Tier 1	chr1	29037812	G	GA	Common	INTRON
chr1_29038610_G_A	rs6682357	0.420033	Tier 1	chr1	29038610	G	A	Common	INTRON
chr1_29039072_C_T	rs6694774	0.420226	Tier 1	chr1	29039072	C	T	Common	INTRON
chr1_29044946_T_C	rs936645	0.420635	Tier 1	chr1	29044946	T	C	Common	UTR3
chr1_29045123_A_G	rs11578325	0.420566	Tier 1	chr1	29045123	A	G	Common	UTR3
chr1_29047110_C_T	rs12403009	0.4198	Tier 1	chr1	29047110	C	T	Common	DOWNSTREAM
chr1_29050710_T_A	rs12563270	0.420455	Tier 1	chr1	29050710	T	A	Common	DOWNSTREAM
chr1_29051186_G_A	rs2318375	0.420516	Tier 1	chr1	29051186	G	A	Common	INTERGENIC
chr1_29051276_C_T	rs2318374	0.420563	Tier 1	chr1	29051276	C	T	Common	INTERGENIC
chr1_29053022_C_T	rs10915189	0.420992	Tier 1	chr1	29053022	C	T	Common	INTERGENIC
chr1_29053720_A_T	rs4654369	0.420615	Tier 1	chr1	29053720	A	T	Common	INTERGENIC
chr1_29053768_CT_C	C01P029053768	0.425628	Tier 1	chr1	29053768	CT	C	Common	INTERGENIC
chr1_29054752_T_G	rs10799120	0.420607	Tier 1	chr1	29054752	T	G	Common	INTERGENIC
chr1_29056686_G_T	rs936644	0.419965	Tier 1	chr1	29056686	G	T	Common	INTERGENIC
chr1_29056705_A_C	rs1078087	0.42007	Tier 1	chr1	29056705	A	C	Common	INTERGENIC
chr1_29135376_T_C	rs572858219	0.00778	Tier 3	chr1	29135376	T	C	Rare non-coding lowPP	UPSTREAM
chr1_29192138_G_T	rs988957	0.443877	Tier 1	chr1	29192138	G	T	Common	UPSTREAM
chr1_29192722_C_T	rs204073	0.068118	Tier 1	chr1	29192722	C	T	Common	UPSTREAM
chr1_29193390_CAA_C	C01P029193390	0.068223	Tier 1	chr1	29193390	CAA	C	Common	UPSTREAM
chr1_29193648_A_T	rs204072	0.068437	Tier 1	chr1	29193648	A	T	Common	UPSTREAM
chr1_29194032_C_T	rs204071	0.068097	Tier 1	chr1	29194032	C	T	Common	UPSTREAM
chr1_29194637_G_T	rs204070	0.068038	Tier 1	chr1	29194637	G	T	Common	NCT
chr1_29194913_A_G	rs204068	0.068126	Tier 1	chr1	29194913	A	G	Common	NCT
chr1_29195757_T_G	rs204066	0.067771	Tier 1	chr1	29195757	T	G	Common	INTRON
chr1_29195940_C_T	rs204065	0.067688	Tier 1	chr1	29195940	C	T	Common	INTRON
chr1_29195941_G_A	rs464870	0.073519	Tier 1	chr1	29195941	G	A	Common	INTRON
chr1_29198558_T_C	rs175969	0.067803	Tier 1	chr1	29198558	T	C	Common	INTRON
chr1_29199208_A_C	rs182208	0.067865	Tier 1	chr1	29199208	A	C	Common	INTRON
chr1_29199676_A_G	rs391360	0.068135	Tier 1	chr1	29199676	A	G	Common	INTRON
chr1_29199999_C_T	rs379944	0.067794	Tier 1	chr1	29199999	C	T	Common	INTRON
chr1_29200219_T_C	rs7511894	0.441426	Tier 1	chr1	29200219	T	C	Common	INTRON
chr1_29200738_A_G	rs55872391	0.067787	Tier 1	chr1	29200738	A	G	Common	INTRON
chr1_29201350_T_C	rs111402016	0.067635	Tier 1	chr1	29201350	T	C	Common	INTRON
chr1_29201517_A_G	rs12406247	0.434237	Tier 1	chr1	29201517	A	G	Common	INTRON
chr1_29201706_A_C	rs77225805	0.067815	Tier 1	chr1	29201706	A	C	Common	INTRON
chr1_29201887_C_T	rs76682787	0.067814	Tier 1	chr1	29201887	C	T	Common	INTRON
chr1_29201897_C_A	rs79847479	0.067858	Tier 1	chr1	29201897	C	A	Common	INTRON
chr1_29202162_C_T	rs7556059	0.067888	Tier 1	chr1	29202162	C	T	Common	INTRON
chr1_29203144_AT_A	rs760846070	0.073012	Tier 1	chr1	29203144	AT	A	Common	INTRON
chr1_29203907_T_C	rs157198	0.07399	Tier 1	chr1	29203907	T	C	Common	UPSTREAM
chr1_29208859_A_G	rs4654378	0.440813	Tier 1	chr1	29208859	A	G	Common	UPSTREAM
chr1_29217311_G_A	rs115820925	0.007588	index_variants	chr1	29217311	G	A	index_variants	INTRON
chr1_29221873_T_C	rs12408397	0.442428	Tier 1	chr1	29221873	T	C	Common	INTRON
chr1_29223337_C_CAGTG	rs142711513	0.306516	Tier 1	chr1	29223337	C	CAGTG	Common	INTRON
chr1_29223377_C_T	rs10915207	0.450396	Tier 1	chr1	29223377	C	T	Common	INTRON
chr1_29223785_G_T	rs35495299	0.450333	Tier 1	chr1	29223785	G	T	Common	INTRON
chr1_29226943_GCATGCACCAC_G	rs779672112	0.442528	Tier 1	chr1	29226943	GCATGCACCAC	G	Common	INTRON
chr1_29228618_G_A	rs157231	0.079364	Tier 1	chr1	29228618	G	A	Common	INTRON
chr1_29230472_G_A	rs149915	0.07934	Tier 1	chr1	29230472	G	A	Common	INTRON
chr1_29230710_T_A	rs157233	0.079374	Tier 1	chr1	29230710	T	A	Common	INTRON
chr1_29230896_G_T	rs203285	0.079394	Tier 1	chr1	29230896	G	T	Common	INTRON
chr1_29231612_G_A	rs203288	0.079398	Tier 1	chr1	29231612	G	A	Common	INTRON
chr1_29231743_T_G	rs203289	0.079398	Tier 1	chr1	29231743	T	G	Common	INTRON
chr1_29231881_T_G	rs203290	0.079399	Tier 1	chr1	29231881	T	G	Common	INTRON
chr1_29231987_G_A	rs203291	0.079397	Tier 1	chr1	29231987	G	A	Common	INTRON
chr1_29232255_A_G	rs203292	0.079398	Tier 1	chr1	29232255	A	G	Common	INTRON
chr1_29232330_CTT_C	C01P029232330	0.106576	Tier 1	chr1	29232330	CTT	C	Common	INTRON
chr1_29232474_C_T	rs203293	0.079398	Tier 1	chr1	29232474	C	T	Common	INTRON
chr1_29232486_T_C	rs203294	0.079398	Tier 1	chr1	29232486	T	C	Common	INTRON
chr1_29232527_T_C	rs203295	0.079398	Tier 1	chr1	29232527	T	C	Common	INTRON
chr1_29232567_C_T	rs203296	0.079398	Tier 1	chr1	29232567	C	T	Common	INTRON
chr1_29232664_C_G	rs203298	0.079584	Tier 1	chr1	29232664	C	G	Common	INTRON
chr1_29232739_C_A	rs203299	0.079398	Tier 1	chr1	29232739	C	A	Common	INTRON
chr1_29232877_G_C	rs203300	0.079433	Tier 1	chr1	29232877	G	C	Common	INTRON
chr1_29233389_G_A	rs203301	0.079439	Tier 1	chr1	29233389	G	A	Common	INTRON
chr1_29233465_T_TGTATTTTCA	rs201117023	0.079402	Tier 1	chr1	29233465	T	TGTATTTTCA	Common	INTRON
chr1_29233877_C_T	rs203303	0.078715	Tier 1	chr1	29233877	C	T	Common	INTRON
chr1_29233881_C_CT	rs139174673	0.077723	Tier 1	chr1	29233881	C	CT	Common	INTRON
chr1_29238073_C_G	rs157197	0.079332	Tier 1	chr1	29238073	C	G	Common	INTRON
chr1_29242454_T_A	rs203279	0.079426	Tier 1	chr1	29242454	T	A	Common	INTRON
chr1_29247520_A_C	rs157210	0.079394	Tier 1	chr1	29247520	A	C	Common	INTRON
chr1_29250636_C_G	rs149933	0.079401	Tier 1	chr1	29250636	C	G	Common	INTRON
chr1_29251003_T_C	rs157209	0.079335	Tier 1	chr1	29251003	T	C	Common	INTRON
chr1_29253563_T_C	rs203283	0.079374	Tier 1	chr1	29253563	T	C	Common	INTRON
chr1_29255811_C_G	rs203282	0.079383	Tier 1	chr1	29255811	C	G	Common	INTRON
chr1_29263690_C_T	rs157207	0.079385	Tier 1	chr1	29263690	C	T	Common	INTRON
chr1_29264322_C_A	rs203280	0.079332	Tier 1	chr1	29264322	C	A	Common	INTRON
chr1_29266938_C_T	rs157204	0.079385	Tier 1	chr1	29266938	C	T	Common	INTRON
chr1_29267545_C_T	rs149914	0.07939	Tier 1	chr1	29267545	C	T	Common	INTRON
chr1_29268330_C_G	rs157202	0.079396	Tier 1	chr1	29268330	C	G	Common	INTRON
chr1_29272527_G_C	rs460745	0.079398	Tier 1	chr1	29272527	G	C	Common	INTRON
chr1_29279493_G_A	rs2873886	0.079393	Tier 1	chr1	29279493	G	A	Common	INTRON
chr1_29280265_T_G	rs10158728	0.079378	Tier 1	chr1	29280265	T	G	Common	INTRON
chr1_29285224_G_A	rs12083807	0.072275	Tier 1	chr1	29285224	G	A	Common	INTRON
chr1_29288008_C_T	rs10915212	0.079931	Tier 1	chr1	29288008	C	T	Common	INTRON
chr1_29288780_C_T	rs6426349	0.079399	Tier 1	chr1	29288780	C	T	Common	INTRON
chr1_29291138_T_A	rs574469131	0.079583	Tier 1	chr1	29291138	T	A	Common	INTRON
chr1_29298251_T_C	rs57051210	0.07948	Tier 1	chr1	29298251	T	C	Common	INTRON
chr1_29299009_A_G	rs957634	0.079398	Tier 1	chr1	29299009	A	G	Common	INTRON
chr1_29305130_G_C	rs72874923	0.072932	Tier 1	chr1	29305130	G	C	Common	INTRON
chr1_29306093_G_A	rs74476260	0.072913	Tier 1	chr1	29306093	G	A	Common	INTRON
chr1_29306932_A_G	rs16837813	0.079389	Tier 1	chr1	29306932	A	G	Common	INTRON
chr1_29308327_G_C	rs72874929	0.079412	Tier 1	chr1	29308327	G	C	Common	INTRON
chr1_29312588_C_T	rs7554667	0.079421	Tier 1	chr1	29312588	C	T	Common	INTRON
chr1_29316469_G_A	rs7513398	0.079421	Tier 1	chr1	29316469	G	A	Common	INTRON
chr1_29321872_G_C	rs113933311	0.06839	Tier 1	chr1	29321872	G	C	Common	INTRON
chr1_29323595_T_C	rs12354050	0.079381	Tier 1	chr1	29323595	T	C	Common	INTRON
chr1_29325653_C_T	rs10915213	0.079408	Tier 1	chr1	29325653	C	T	Common	INTRON
chr1_29327780_C_T	rs7523958	0.079328	Tier 1	chr1	29327780	C	T	Common	INTRON
chr1_29327889_G_GGGTA	rs143164450	0.079232	Tier 1	chr1	29327889	G	GGGTA	Common	INTRON
chr1_29332038_A_G	rs4128350	0.079393	Tier 1	chr1	29332038	A	G	Common	INTRON
chr1_29333336_G_A	rs72874949	0.079379	Tier 1	chr1	29333336	G	A	Common	INTRON
chr1_29335142_A_T	rs12075737	0.079438	Tier 1	chr1	29335142	A	T	Common	INTRON
chr1_29337291_G_A	rs12072697	0.079465	Tier 1	chr1	29337291	G	A	Common	INTRON
chr1_29339280_A_G	rs12081600	0.072182	Tier 1	chr1	29339280	A	G	Common	INTRON
chr1_29340101_T_C	rs112987636	0.068291	Tier 1	chr1	29340101	T	C	Common	INTRON
chr1_29345880_T_C	rs12085162	0.079355	Tier 1	chr1	29345880	T	C	Common	INTRON
chr1_29347279_C_T	rs7553301	0.07942	Tier 1	chr1	29347279	C	T	Common	INTRON
chr1_29352596_AAG_A	rs748212496	0.499565	Tier 1	chr1	29352596	AAG	A	Common	INTRON
chr1_29353946_C_T	rs6673679	0.079414	Tier 1	chr1	29353946	C	T	Common	INTRON
chr1_29356663_T_A	rs10915216	0.499494	Tier 1	chr1	29356663	T	A	Common	INTRON
chr1_29361579_T_C	rs2985336	0.200129	Tier 1	chr1	29361579	T	C	Common	INTRON
chr1_29363062_T_C	rs4654386	0.200442	Tier 1	chr1	29363062	T	C	Common	INTRON
chr1_2936386_C_G	rs12564456	0.184472	Tier 1	chr1	2936386	C	G	Common	UPSTREAM
chr1_29363985_T_C	rs2486200	0.200133	Tier 1	chr1	29363985	T	C	Common	INTRON
chr1_29364238_C_T	rs12092738	0.079369	Tier 1	chr1	29364238	C	T	Common	INTRON
chr1_29366251_A_T	rs10915217	0.079429	Tier 1	chr1	29366251	A	T	Common	INTRON
chr1_29366918_G_A	rs111254481	0.079431	Tier 1	chr1	29366918	G	A	Common	INTRON
chr1_2936746_A_T	rs55949537	0.183642	Tier 1	chr1	2936746	A	T	Common	UPSTREAM
chr1_2936754_G_T	rs55784203	0.18366	Tier 1	chr1	2936754	G	T	Common	UPSTREAM
chr1_2936803_A_G	rs56091202	0.183655	Tier 1	chr1	2936803	A	G	Common	UPSTREAM
chr1_2936815_G_A	rs10909862	0.193274	Tier 1	chr1	2936815	G	A	Common	UPSTREAM
chr1_29368501_G_A	rs2985337	0.200415	Tier 1	chr1	29368501	G	A	Common	INTRON
chr1_29369884_A_G	rs2985338	0.20049	Tier 1	chr1	29369884	A	G	Common	INTRON
chr1_29369927_T_G	rs12063560	0.079419	Tier 1	chr1	29369927	T	G	Common	INTRON
chr1_2937031_A_G	rs67758087	0.184409	Tier 1	chr1	2937031	A	G	Common	UPSTREAM
chr1_29372890_C_T	rs10915219	0.079789	Tier 1	chr1	29372890	C	T	Common	INTRON
chr1_29373797_G_C	rs7548960	0.079046	Tier 1	chr1	29373797	G	C	Common	INTRON
chr1_29374211_C_T	rs10915220	0.072235	Tier 1	chr1	29374211	C	T	Common	INTRON
chr1_29375188_C_T	rs76326021	0.068267	Tier 1	chr1	29375188	C	T	Common	INTRON
chr1_2937551_T_G	rs12034794	0.18427	Tier 1	chr1	2937551	T	G	Common	UPSTREAM
chr1_29377345_G_A	rs12058810	0.072226	Tier 1	chr1	29377345	G	A	Common	INTRON
chr1_29378223_A_C	rs7411621	0.079446	Tier 1	chr1	29378223	A	C	Common	INTRON
chr1_29378763_C_G	rs12065644	0.079439	Tier 1	chr1	29378763	C	G	Common	INTRON
chr1_29378803_C_A	rs12065679	0.079439	Tier 1	chr1	29378803	C	A	Common	INTRON
chr1_29379992_G_A	rs2788888	0.200192	Tier 1	chr1	29379992	G	A	Common	INTRON
chr1_29380571_A_T	rs10915223	0.079455	Tier 1	chr1	29380571	A	T	Common	INTRON
chr1_29382478_G_A	rs12058433	0.079078	Tier 1	chr1	29382478	G	A	Common	INTRON
chr1_2938265_C_T	rs4576609	0.184331	Tier 1	chr1	2938265	C	T	Common	SYN
chr1_29383307_A_G	rs3003633	0.200179	Tier 1	chr1	29383307	A	G	Common	INTRON
chr1_29383326_C_T	rs12063952	0.078838	Tier 1	chr1	29383326	C	T	Common	INTRON
chr1_29384592_T_C	rs2788891	0.200213	Tier 1	chr1	29384592	T	C	Common	INTRON
chr1_29385486_G_C	rs2153165	0.200138	Tier 1	chr1	29385486	G	C	Common	INTRON
chr1_29385648_G_A	rs2153166	0.499791	Tier 1	chr1	29385648	G	A	Common	INTRON
chr1_2938697_T_G	rs3795262	0.184399	Tier 1	chr1	2938697	T	G	Common	SYN
chr1_29387581_C_A	rs12070045	0.079408	Tier 1	chr1	29387581	C	A	Common	INTRON
chr1_29387886_A_G	rs60838760	0.082718	Tier 1	chr1	29387886	A	G	Common	INTRON
chr1_29387982_T_C	rs534713487	0.072546	Tier 1	chr1	29387982	T	C	Common	INTRON
chr1_29387983_G_T	rs184108378	0.072546	Tier 1	chr1	29387983	G	T	Common	INTRON
chr1_29388233_G_A	rs12067260	0.079433	Tier 1	chr1	29388233	G	A	Common	INTRON
chr1_29389696_T_C	rs3003627	0.200171	Tier 1	chr1	29389696	T	C	Common	INTRON
chr1_29390728_C_T	rs3003628	0.200132	Tier 1	chr1	29390728	C	T	Common	INTRON
chr1_29391396_A_G	rs12070152	0.200072	Tier 1	chr1	29391396	A	G	Common	INTRON
chr1_2940012_A_G	rs55873718	0.184399	Tier 1	chr1	2940012	A	G	Common	DOWNSTREAM
chr1_29400958_G_A	rs6686152	0.068224	Tier 1	chr1	29400958	G	A	Common	INTRON
chr1_29406894_G_A	rs6657875	0.199081	Tier 1	chr1	29406894	G	A	Common	INTRON
chr1_29411012_T_C	rs1175044	0.079464	Tier 1	chr1	29411012	T	C	Common	INTRON
chr1_29412731_G_A	rs7544914	0.199071	Tier 1	chr1	29412731	G	A	Common	INTRON
chr1_29416640_G_T	rs10915225	0.499099	Tier 1	chr1	29416640	G	T	Common	INTRON
chr1_29418416_C_T	rs6703599	0.199448	Tier 1	chr1	29418416	C	T	Common	INTRON
chr1_29418960_G_C	rs2452767	0.079376	Tier 1	chr1	29418960	G	C	Common	INTRON
chr1_29419121_C_T	rs2486199	0.079355	Tier 1	chr1	29419121	C	T	Common	INTRON
chr1_29419249_G_T	rs10799124	0.199468	Tier 1	chr1	29419249	G	T	Common	INTRON
chr1_29419393_G_A	rs113967016	0.049495	Tier 1	chr1	29419393	G	A	Common	INTRON
chr1_29420638_A_T	rs10915226	0.079394	Tier 1	chr1	29420638	A	T	Common	INTRON
chr1_29421815_A_G	rs1613500	0.07939	Tier 1	chr1	29421815	A	G	Common	INTRON
chr1_2942465_A_G	rs75787210	0.185122	Tier 1	chr1	2942465	A	G	Common	DOWNSTREAM
chr1_29424999_G_A	rs545595	0.202143	Tier 1	chr1	29424999	G	A	Common	INTRON
chr1_29426464_A_T	rs541751	0.079323	Tier 1	chr1	29426464	A	T	Common	INTRON
chr1_29426878_G_A	rs543356	0.211575	Tier 1	chr1	29426878	G	A	Common	INTRON
chr1_29427530_A_G	rs511335	0.079347	Tier 1	chr1	29427530	A	G	Common	INTRON
chr1_29429004_C_T	rs12045777	0.496205	Tier 1	chr1	29429004	C	T	Common	INTRON
chr1_29431072_C_T	rs12408688	0.496101	Tier 1	chr1	29431072	C	T	Common	INTRON
chr1_2943183_A_C	rs7412983	0.185008	Tier 1	chr1	2943183	A	C	Common	DOWNSTREAM
chr1_29433075_G_GA	rs201214186	0.080177	Tier 1	chr1	29433075	G	GA	Common	INTRON
chr1_2943398_C_A	rs58265521	0.185015	Tier 1	chr1	2943398	C	A	Common	DOWNSTREAM
chr1_29434821_C_T	rs12093597	0.079353	Tier 1	chr1	29434821	C	T	Common	INTRON
chr1_29436468_C_A	rs529024	0.202237	Tier 1	chr1	29436468	C	A	Common	INTRON
chr1_2943668_A_G	rs60287244	0.185031	Tier 1	chr1	2943668	A	G	Common	DOWNSTREAM
chr1_29437106_G_A	rs578800	0.079417	Tier 1	chr1	29437106	G	A	Common	INTRON
chr1_29438038_G_T	rs1175180	0.203033	Tier 1	chr1	29438038	G	T	Common	INTRON
chr1_29439016_T_A	rs4654390	0.49614	Tier 1	chr1	29439016	T	A	Common	INTRON
chr1_29439623_C_A	rs550712	0.202884	Tier 1	chr1	29439623	C	A	Common	INTRON
chr1_29439785_A_G	rs551807	0.079573	Tier 1	chr1	29439785	A	G	Common	INTRON
chr1_2944038_A_G	rs12034766	0.185009	Tier 1	chr1	2944038	A	G	Common	DOWNSTREAM
chr1_29440540_G_C	rs558956	0.079264	Tier 1	chr1	29440540	G	C	Common	INTRON
chr1_29440873_G_A	rs570187	0.078864	Tier 1	chr1	29440873	G	A	Common	INTRON
chr1_29442291_C_T	rs536178	0.079162	Tier 1	chr1	29442291	C	T	Common	SYN
chr1_29442783_C_T	rs531668	0.203054	Tier 1	chr1	29442783	C	T	Common	INTRON
chr1_29443675_T_C	rs502393	0.202255	Tier 1	chr1	29443675	T	C	Common	UTR3
chr1_29444544_G_A	rs569716	0.079138	Tier 1	chr1	29444544	G	A	Common	UTR3
chr1_29446655_A_G	rs575710	0.07927	Tier 1	chr1	29446655	A	G	Common	UTR3
chr1_2944671_T_A	rs57893585	0.18503	Tier 1	chr1	2944671	T	A	Common	INTERGENIC
chr1_29446847_T_C	rs575675	0.079171	Tier 1	chr1	29446847	T	C	Common	UTR3
chr1_29448637_C_T	rs538108	0.079271	Tier 1	chr1	29448637	C	T	Common	INTRON
chr1_29449799_C_T	rs506807	0.079202	Tier 1	chr1	29449799	C	T	Common	INTRON
chr1_29450955_C_T	rs563061	0.202534	Tier 1	chr1	29450955	C	T	Common	UPSTREAM
chr1_29452137_G_A	rs484000	0.078861	Tier 1	chr1	29452137	G	A	Common	UPSTREAM
chr1_29452550_C_G	rs1767803	0.07919	Tier 1	chr1	29452550	C	G	Common	UPSTREAM
chr1_29455549_A_G	rs547811	0.079062	Tier 1	chr1	29455549	A	G	Common	INTERGENIC
chr1_29455571_G_GGTT	rs548660585	0.078797	Tier 1	chr1	29455571	G	GGTT	Common	INTERGENIC
chr1_29455651_G_A	rs1175046	0.079284	Tier 1	chr1	29455651	G	A	Common	INTERGENIC
chr1_29456085_C_T	rs2015023	0.495326	Tier 1	chr1	29456085	C	T	Common	INTERGENIC
chr1_29456764_G_A	rs515719	0.07325	Tier 1	chr1	29456764	G	A	Common	INTERGENIC
chr1_29457778_G_T	rs12403568	0.494807	Tier 1	chr1	29457778	G	T	Common	INTERGENIC
chr1_29458622_TC_T	C01P029458622	0.073656	Tier 1	chr1	29458622	TC	T	Common	INTERGENIC
chr1_2945904_C_T	rs12035292	0.182693	Tier 1	chr1	2945904	C	T	Common	INTERGENIC
chr1_29459622_A_G	rs567709675	0.072462	Tier 1	chr1	29459622	A	G	Common	INTERGENIC
chr1_2945976_G_A	rs6693982	0.184794	Tier 1	chr1	2945976	G	A	Common	INTERGENIC
chr1_29460167_AGAG_A	C01P029460167	0.073765	Tier 1	chr1	29460167	AGAG	A	Common	INTERGENIC
chr1_2946726_T_A	rs12038530	0.189548	Tier 1	chr1	2946726	T	A	Common	INTERGENIC
chr1_29476194_AG_A	C01P029476194	0.466771	Tier 1	chr1	29476194	AG	A	Common	INTRON
chr1_2947909_T_C	rs12039548	0.189713	Tier 1	chr1	2947909	T	C	Common	INTERGENIC
chr1_2948020_G_A	rs12034573	0.185272	Tier 1	chr1	2948020	G	A	Common	INTERGENIC
chr1_2948178_T_C	rs10909864	0.189756	Tier 1	chr1	2948178	T	C	Common	INTERGENIC
chr1_2948380_A_ACCAAG	rs111605756	0.184931	Tier 1	chr1	2948380	A	ACCAAG	Common	INTERGENIC
chr1_29486128_C_T	rs113292219	0.053747	Tier 1	chr1	29486128	C	T	Common	INTRON
chr1_2949028_C_T	rs1890338	0.184994	Tier 1	chr1	2949028	C	T	Common	INTERGENIC
chr1_2949355_C_T	rs12039132	0.184991	Tier 1	chr1	2949355	C	T	Common	INTERGENIC
chr1_2949607_G_C	rs7514166	0.18492	Tier 1	chr1	2949607	G	C	Common	INTERGENIC
chr1_2950067_T_C	rs34408665	0.184954	Tier 1	chr1	2950067	T	C	Common	INTERGENIC
chr1_2950094_T_C	rs58052947	0.189739	Tier 1	chr1	2950094	T	C	Common	INTERGENIC
chr1_2950237_G_A	rs56398543	0.18493	Tier 1	chr1	2950237	G	A	Common	INTERGENIC
chr1_2950334_G_A	rs6661908	0.184917	Tier 1	chr1	2950334	G	A	Common	INTERGENIC
chr1_2950594_T_C	rs6679678	0.184984	Tier 1	chr1	2950594	T	C	Common	INTERGENIC
chr1_2950742_G_GA	rs562534906	0.184741	Tier 1	chr1	2950742	G	GA	Common	INTERGENIC
chr1_2950872_T_C	rs12042403	0.184942	Tier 1	chr1	2950872	T	C	Common	INTERGENIC
chr1_2950886_A_G	rs12041583	0.18491	Tier 1	chr1	2950886	A	G	Common	INTERGENIC
chr1_2951034_A_T	rs12041634	0.18492	Tier 1	chr1	2951034	A	T	Common	INTERGENIC
chr1_2951041_C_T	rs12040299	0.18501	Tier 1	chr1	2951041	C	T	Common	INTERGENIC
chr1_2951244_T_C	rs10489589	0.184941	Tier 1	chr1	2951244	T	C	Common	INTERGENIC
chr1_2951347_G_A	rs72629493	0.184936	Tier 1	chr1	2951347	G	A	Common	INTERGENIC
chr1_2951349_T_C	rs72629494	0.184919	Tier 1	chr1	2951349	T	C	Common	INTERGENIC
chr1_2951511_C_T	rs12408197	0.184934	Tier 1	chr1	2951511	C	T	Common	INTERGENIC
chr1_2951806_T_C	rs67025412	0.184968	Tier 1	chr1	2951806	T	C	Common	INTERGENIC
chr1_2951989_C_T	rs67630839	0.184923	Tier 1	chr1	2951989	C	T	Common	INTERGENIC
chr1_2952112_T_TG	rs567199797	0.184826	Tier 1	chr1	2952112	T	TG	Common	INTERGENIC
chr1_2952126_ACC_A	C01P002952126	0.183174	Tier 1	chr1	2952126	ACC	A	Common	INTERGENIC
chr1_2952614_T_C	rs1005471	0.190291	Tier 1	chr1	2952614	T	C	Common	INTERGENIC
chr1_2952823_C_T	rs9660819	0.184954	Tier 1	chr1	2952823	C	T	Common	INTERGENIC
chr1_2952840_T_G	rs9661525	0.184954	Tier 1	chr1	2952840	T	G	Common	INTERGENIC
chr1_2953181_CG_C	C01P002953181	0.189538	Tier 1	chr1	2953181	CG	C	Common	INTERGENIC
chr1_2953745_G_GC	rs5772091	0.185119	Tier 1	chr1	2953745	G	GC	Common	INTERGENIC
chr1_2953833_C_G	rs16823392	0.18491	Tier 1	chr1	2953833	C	G	Common	INTERGENIC
chr1_2954047_C_G	rs77415878	0.191509	Tier 1	chr1	2954047	C	G	Common	INTERGENIC
chr1_2954051_C_T	rs113272167	0.191366	Tier 1	chr1	2954051	C	T	Common	INTERGENIC
chr1_2954055_A_G	rs112690788	0.192127	Tier 1	chr1	2954055	A	G	Common	INTERGENIC
chr1_2954061_G_A	rs72856433	0.128961	Tier 1	chr1	2954061	G	A	Common	INTERGENIC
chr1_2954123_T_C	rs72629497	0.184256	Tier 1	chr1	2954123	T	C	Common	INTERGENIC
chr1_2954165_C_T	rs67872056	0.1837	Tier 1	chr1	2954165	C	T	Common	INTERGENIC
chr1_2954203_C_T	rs72629498	0.176882	Tier 1	chr1	2954203	C	T	Common	INTERGENIC
chr1_2954208_G_A	rs67289919	0.182496	Tier 1	chr1	2954208	G	A	Common	INTERGENIC
chr1_2954230_T_C	rs67919793	0.18409	Tier 1	chr1	2954230	T	C	Common	INTERGENIC
chr1_2954297_T_C	rs67908307	0.184845	Tier 1	chr1	2954297	T	C	Common	INTERGENIC
chr1_2955158_G_A	rs12036378	0.184988	Tier 1	chr1	2955158	G	A	Common	INTERGENIC
chr1_2955245_C_G	rs55863899	0.176456	Tier 1	chr1	2955245	C	G	Common	INTERGENIC
chr1_2955930_A_G	rs66693767	0.18487	Tier 1	chr1	2955930	A	G	Common	INTERGENIC
chr1_2956163_A_G	rs10909865	0.184871	Tier 1	chr1	2956163	A	G	Common	INTERGENIC
chr1_2956582_A_G	rs72856440	0.18484	Tier 1	chr1	2956582	A	G	Common	INTERGENIC
chr1_2956666_T_C	rs2993510	0.190268	Tier 1	chr1	2956666	T	C	Common	INTERGENIC
chr1_2956699_T_TTG	rs141627543	0.184274	Tier 1	chr1	2956699	T	TTG	Common	INTERGENIC
chr1_29567412_C_T	rs4654395	0.474312	Tier 1	chr1	29567412	C	T	Common	INTRON
chr1_2956999_T_G	rs12567620	0.184809	Tier 1	chr1	2956999	T	G	Common	INTERGENIC
chr1_2957600_T_C	rs12409277	0.18488	Tier 1	chr1	2957600	T	C	Common	INTERGENIC
chr1_2958531_T_TTTTTC	rs145257553	0.178705	Tier 1	chr1	2958531	T	TTTTTC	Common	INTERGENIC
chr1_2958545_T_TCTTTC	rs200806103	0.172722	Tier 1	chr1	2958545	T	TCTTTC	Common	INTERGENIC
chr1_2958708_A_G	rs12044162	0.18484	Tier 1	chr1	2958708	A	G	Common	INTERGENIC
chr1_2959228_C_T	rs76311266	0.147336	Tier 1	chr1	2959228	C	T	Common	INTERGENIC
chr1_2959610_T_C	rs6692292	0.189245	Tier 1	chr1	2959610	T	C	Common	INTERGENIC
chr1_2960196_T_TCAAACAAACAAACAAACAAACA	rs142366491	0.188565	Tier 1	chr1	2960196	T	TCAAACAAACAAACAAACAAACA	Common	INTERGENIC
chr1_2960372_C_T	rs10909866	0.184802	Tier 1	chr1	2960372	C	T	Common	INTERGENIC
chr1_2960790_C_T	rs12044848	0.184739	Tier 1	chr1	2960790	C	T	Common	INTERGENIC
chr1_2960829_CA_C	C01P002960829	0.183938	Tier 1	chr1	2960829	CA	C	Common	INTERGENIC
chr1_2961023_C_A	rs72630906	0.176571	Tier 1	chr1	2961023	C	A	Common	INTERGENIC
chr1_2961370_T_C	rs56088946	0.176586	Tier 1	chr1	2961370	T	C	Common	INTERGENIC
chr1_2961402_G_T	rs10909867	0.184898	Tier 1	chr1	2961402	G	T	Common	INTERGENIC
chr1_2962207_A_C	rs10909868	0.189778	Tier 1	chr1	2962207	A	C	Common	INTERGENIC
chr1_2962225_T_C	rs12048975	0.179521	Tier 1	chr1	2962225	T	C	Common	INTERGENIC
chr1_2963493_G_C	rs7339938	0.189771	Tier 1	chr1	2963493	G	C	Common	INTERGENIC
chr1_2964397_A_C	rs12044831	0.179092	Tier 1	chr1	2964397	A	C	Common	INTERGENIC
chr1_2967039_A_T	rs2993479	0.189986	Tier 1	chr1	2967039	A	T	Common	INTERGENIC
chr1_2968979_C_T	rs72630909	0.176062	Tier 1	chr1	2968979	C	T	Common	INTERGENIC
chr1_2968983_G_C	rs77840846	0.178873	Tier 1	chr1	2968983	G	C	Common	INTERGENIC
chr1_2970464_T_C	rs717795	0.190098	Tier 1	chr1	2970464	T	C	Common	INTERGENIC
chr1_2971452_T_C	rs56069604	0.176478	Tier 1	chr1	2971452	T	C	Common	DOWNSTREAM
chr1_2971521_T_C	rs2981857	0.190381	Tier 1	chr1	2971521	T	C	Common	DOWNSTREAM
chr1_2971642_A_AT	rs145358061	0.174991	Tier 1	chr1	2971642	A	AT	Common	DOWNSTREAM
chr1_2972524_T_C	rs2981856	0.190327	Tier 1	chr1	2972524	T	C	Common	DOWNSTREAM
chr1_2973322_C_T	rs2993480	0.190062	Tier 1	chr1	2973322	C	T	Common	DOWNSTREAM
chr1_2973433_A_T	rs2993481	0.186943	Tier 1	chr1	2973433	A	T	Common	DOWNSTREAM
chr1_2973576_G_A	rs1109251	0.176384	Tier 1	chr1	2973576	G	A	Common	DOWNSTREAM
chr1_2974064_A_G	rs72630911	0.176384	Tier 1	chr1	2974064	A	G	Common	DOWNSTREAM
chr1_2975119_C_G	rs55775305	0.17621	Tier 1	chr1	2975119	C	G	Common	DOWNSTREAM
chr1_2976816_T_C	rs1138513	0.190803	Tier 1	chr1	2976816	T	C	Common	NCT
chr1_2978755_A_AG	rs113565775	0.19212	Tier 1	chr1	2978755	A	AG	Common	SPLICE
chr1_2980277_T_C	rs2072732	0.191453	Tier 1	chr1	2980277	T	C	Common	NCT
chr1_2980578_C_T	rs72630915	0.178649	Tier 1	chr1	2980578	C	T	Common	NCT
chr1_2987268_C_A	rs2742690	0.208253	Tier 1	chr1	2987268	C	A	Common	INTRON
chr1_2989543_T_G	rs1572656	0.20833	Tier 1	chr1	2989543	T	G	Common	INTRON
chr1_2994901_C_T	rs2993488	0.187159	Tier 1	chr1	2994901	C	T	Common	INTRON
chr1_2995633_C_T	rs2788093	0.191693	Tier 1	chr1	2995633	C	T	Common	INTRON
chr1_2996522_C_T	rs4648452	0.18656	Tier 1	chr1	2996522	C	T	Common	INTRON
chr1_2996602_T_C	rs1569419	0.233566	Tier 1	chr1	2996602	T	C	Common	INTRON
chr1_3052501_C_T	rs4648363	0.419062	Tier 1	chr1	3052501	C	T	Common	INTRON
chr1_3055876_A_G	rs10797380	0.452174	Tier 1	chr1	3055876	A	G	Common	INTRON
chr1_3086230_G_A	rs35796968	0.059408	Tier 1	chr1	3086230	G	A	Common	INTRON
chr1_3086301_C_A	rs77846248	0.059272	Tier 1	chr1	3086301	C	A	Common	INTRON
chr1_3086628_T_TTTC	rs567097379	0.059366	Tier 1	chr1	3086628	T	TTTC	Common	INTRON
chr1_3086828_C_T	rs114535327	0.059315	Tier 1	chr1	3086828	C	T	Common	INTRON
chr1_3086847_T_C	rs116607856	0.059404	Tier 1	chr1	3086847	T	C	Common	INTRON
chr1_3086853_G_C	rs71503050	0.059404	Tier 1	chr1	3086853	G	C	Common	INTRON
chr1_3086934_C_A	rs71503051	0.059404	Tier 1	chr1	3086934	C	A	Common	INTRON
chr1_3087184_C_T	rs71634324	0.059299	Tier 1	chr1	3087184	C	T	Common	INTRON
chr1_3088054_C_A	rs34456377	0.059387	Tier 1	chr1	3088054	C	A	Common	INTRON
chr1_3088477_G_C	rs112341660	0.059387	Tier 1	chr1	3088477	G	C	Common	INTRON
chr1_3088576_G_A	rs78526618	0.059387	Tier 1	chr1	3088576	G	A	Common	INTRON
chr1_3089111_A_C	rs80114626	0.059376	Tier 1	chr1	3089111	A	C	Common	INTRON
chr1_3089112_C_A	rs77141019	0.059053	Tier 1	chr1	3089112	C	A	Common	INTRON
chr1_3089137_C_T	rs79551700	0.059385	Tier 1	chr1	3089137	C	T	Common	INTRON
chr1_3089154_C_G	rs35019643	0.059385	Tier 1	chr1	3089154	C	G	Common	INTRON
chr1_3089167_C_CG	rs376684861	0.058537	Tier 1	chr1	3089167	C	CG	Common	INTRON
chr1_3089168_T_C	rs554135033	0.058537	Tier 1	chr1	3089168	T	C	Common	INTRON
chr1_3089202_C_T	rs34503920	0.059484	Tier 1	chr1	3089202	C	T	Common	INTRON
chr1_3089339_C_G	rs34030409	0.059458	Tier 1	chr1	3089339	C	G	Common	INTRON
chr1_3089448_A_G	rs36014570	0.059382	Tier 1	chr1	3089448	A	G	Common	INTRON
chr1_3089540_A_G	rs34478711	0.059366	Tier 1	chr1	3089540	A	G	Common	INTRON
chr1_3089550_C_T	rs71634325	0.059406	Tier 1	chr1	3089550	C	T	Common	INTRON
chr1_3089668_C_T	rs35122869	0.059368	Tier 1	chr1	3089668	C	T	Common	INTRON
chr1_3089936_T_C	rs3819971	0.059373	Tier 1	chr1	3089936	T	C	Common	INTRON
chr1_3090136_T_C	rs3795267	0.059391	Tier 1	chr1	3090136	T	C	Common	INTRON
chr1_3090293_G_A	rs78580116	0.059523	Tier 1	chr1	3090293	G	A	Common	INTRON
chr1_3090337_C_G	rs114106344	0.05936	Tier 1	chr1	3090337	C	G	Common	INTRON
chr1_3090350_C_G	rs115766302	0.059353	Tier 1	chr1	3090350	C	G	Common	INTRON
chr1_3090354_G_A	rs114054273	0.059739	Tier 1	chr1	3090354	G	A	Common	INTRON
chr1_3090768_A_G	rs36020329	0.059379	Tier 1	chr1	3090768	A	G	Common	INTRON
chr1_3090991_T_C	rs35599586	0.059399	Tier 1	chr1	3090991	T	C	Common	INTRON
chr1_3091966_C_T	rs34384830	0.059388	Tier 1	chr1	3091966	C	T	Common	INTRON
chr1_3092331_A_G	rs116514394	0.05949	Tier 1	chr1	3092331	A	G	Common	INTRON
chr1_3092690_T_C	rs12756210	0.056297	Tier 1	chr1	3092690	T	C	Common	INTRON
chr1_3093608_T_C	rs80190252	0.059472	Tier 1	chr1	3093608	T	C	Common	INTRON
chr1_3094708_C_T	rs12737500	0.059517	Tier 1	chr1	3094708	C	T	Common	INTRON
chr1_3094831_C_G	rs17390167	0.05944	Tier 1	chr1	3094831	C	G	Common	INTRON
chr1_3094956_G_A	rs35483085	0.059427	Tier 1	chr1	3094956	G	A	Common	INTRON
chr1_3094989_C_T	rs71503052	0.059424	Tier 1	chr1	3094989	C	T	Common	INTRON
chr1_3095491_A_G	rs12750165	0.059423	Tier 1	chr1	3095491	A	G	Common	INTRON
chr1_3095631_G_A	rs12727713	0.059423	Tier 1	chr1	3095631	G	A	Common	INTRON
chr1_3096018_C_T	rs34715337	0.059428	Tier 1	chr1	3096018	C	T	Common	INTRON
chr1_3096087_A_G	rs113723056	0.059429	Tier 1	chr1	3096087	A	G	Common	INTRON
chr1_3096727_T_C	rs75969074	0.059427	Tier 1	chr1	3096727	T	C	Common	INTRON
chr1_3097073_G_A	rs12733843	0.059418	Tier 1	chr1	3097073	G	A	Common	INTRON
chr1_3097312_GA_G	C01P003097312	0.087752	Tier 1	chr1	3097312	GA	G	Common	INTRON
chr1_3097498_A_T	rs77036820	0.0593	Tier 1	chr1	3097498	A	T	Common	INTRON
chr1_3097499_C_T	rs376627512	0.0593	Tier 1	chr1	3097499	C	T	Common	INTRON
chr1_3097525_TAC_T	C01P003097525	0.059447	Tier 1	chr1	3097525	TAC	T	Common	INTRON
chr1_3097583_T_C	rs367561812	0.059344	Tier 1	chr1	3097583	T	C	Common	INTRON
chr1_3098571_A_G	rs79366678	0.059266	Tier 1	chr1	3098571	A	G	Common	INTRON
chr1_3098661_A_G	rs2651932	0.090107	Tier 1	chr1	3098661	A	G	Common	INTRON
chr1_3098846_G_A	rs74753072	0.059505	Tier 1	chr1	3098846	G	A	Common	INTRON
chr1_3099194_A_G	rs950200	0.396913	Tier 1	chr1	3099194	A	G	Common	INTRON
chr1_3104972_G_A	rs116525159	0.056131	Tier 1	chr1	3104972	G	A	Common	INTRON
chr1_3108517_G_A	rs6685614	0.256046	Tier 1	chr1	3108517	G	A	Common	INTRON
chr1_31166425_T_TG	rs11376574	0.357499	Tier 1	chr1	31166425	T	TG	Common	INTERGENIC
chr1_31166912_T_G	rs58942599	0.359348	Tier 1	chr1	31166912	T	G	Common	INTERGENIC
chr1_31166945_A_G	rs34998218	0.35922	Tier 1	chr1	31166945	A	G	Common	INTERGENIC
chr1_31166947_A_G	rs35842635	0.359198	Tier 1	chr1	31166947	A	G	Common	INTERGENIC
chr1_31167492_A_G	rs1535770	0.360259	Tier 1	chr1	31167492	A	G	Common	INTERGENIC
chr1_31183486_C_T	rs7555405	0.360268	Tier 1	chr1	31183486	C	T	Common	DOWNSTREAM
chr1_31183812_C_A	rs7555715	0.360279	Tier 1	chr1	31183812	C	A	Common	DOWNSTREAM
chr1_31186094_T_TA	rs34566739	0.360301	Tier 1	chr1	31186094	T	TA	Common	UTR3
chr1_31188089_C_T	rs1065755	0.360287	Tier 1	chr1	31188089	C	T	Common	SYN
chr1_31188316_A_C	rs34804437	0.360372	Tier 1	chr1	31188316	A	C	Common	INTRON
chr1_31191438_C_A	rs6663914	0.286494	Tier 1	chr1	31191438	C	A	Common	NCT
chr1_31191516_G_C	rs10914186	0.359871	Tier 1	chr1	31191516	G	C	Common	NCT
chr1_31194826_CCTTGGGCCATTTG_C	rs752984393	0.358751	Tier 1	chr1	31194826	CCTTGGGCCATTTG	C	Common	INTRON
chr1_31197799_A_G	rs3828051	0.361042	Tier 1	chr1	31197799	A	G	Common	INTRON
chr1_31203488_C_T	rs1882026	0.28697	Tier 1	chr1	31203488	C	T	Common	DOWNSTREAM
chr1_31206637_C_T	rs3795438	0.263818	Tier 1	chr1	31206637	C	T	Common	UTR3
chr1_31206806_T_C	rs3795437	0.287665	Tier 1	chr1	31206806	T	C	Common	INTRON
chr1_31207256_G_T	rs55748171	0.284275	Tier 1	chr1	31207256	G	T	Common	INTRON
chr1_31208042_C_T	rs35351292	0.266883	Tier 1	chr1	31208042	C	T	Common	MISS
chr1_31224193_C_T	rs7549164	0.185396	Tier 1	chr1	31224193	C	T	Common	INTRON
chr1_31225678_T_A	rs34854980	0.18507	Tier 1	chr1	31225678	T	A	Common	INTRON
chr1_31227255_C_T	rs12117692	0.181147	Tier 1	chr1	31227255	C	T	Common	INTRON
chr1_31228198_G_C	rs6685295	0.181013	Tier 1	chr1	31228198	G	C	Common	INTRON
chr1_31230007_G_C	rs2377488	0.181618	Tier 1	chr1	31230007	G	C	Common	INTRON
chr1_31230099_G_A	rs1407884	0.181467	Tier 1	chr1	31230099	G	A	Common	INTRON
chr1_31230668_C_T	rs2273979	0.182954	Tier 1	chr1	31230668	C	T	Common	UPSTREAM
chr1_31231680_C_T	rs3762297	0.182659	Tier 1	chr1	31231680	C	T	Common	UPSTREAM
chr1_31572571_T_C	rs6687993	0.140219	Tier 1	chr1	31572571	T	C	Common	UPSTREAM
chr1_31572857_CA_C	C01P031572857	0.125842	Tier 1	chr1	31572857	CA	C	Common	UPSTREAM
chr1_31573531_G_C	rs60542499	0.125026	Tier 1	chr1	31573531	G	C	Common	INTERGENIC
chr1_31573640_C_T	rs1104842	0.12521	Tier 1	chr1	31573640	C	T	Common	INTERGENIC
chr1_31573885_C_T	rs3892049	0.1252	Tier 1	chr1	31573885	C	T	Common	INTERGENIC
chr1_31574031_C_T	rs72659234	0.125202	Tier 1	chr1	31574031	C	T	Common	INTERGENIC
chr1_31574873_T_C	rs6695091	0.129584	Tier 1	chr1	31574873	T	C	Common	INTERGENIC
chr1_31574982_G_T	rs6703695	0.125221	Tier 1	chr1	31574982	G	T	Common	INTERGENIC
chr1_31577196_T_C	rs6425705	0.131224	Tier 1	chr1	31577196	T	C	Common	DOWNSTREAM
chr1_31577232_A_G	rs6425706	0.13122	Tier 1	chr1	31577232	A	G	Common	DOWNSTREAM
chr1_31578658_A_G	rs72659235	0.130728	Tier 1	chr1	31578658	A	G	Common	DOWNSTREAM
chr1_31580161_T_C	rs72889403	0.130074	Tier 1	chr1	31580161	T	C	Common	DOWNSTREAM
chr1_31580385_ATT_A	C01P031580385	0.129358	Tier 1	chr1	31580385	ATT	A	Common	DOWNSTREAM
chr1_31580582_A_C	rs56313216	0.130734	Tier 1	chr1	31580582	A	C	Common	DOWNSTREAM
chr1_31580959_CT_C	C01P031580959	0.144858	Tier 1	chr1	31580959	CT	C	Common	DOWNSTREAM
chr1_31581713_A_C	rs6425708	0.130769	Tier 1	chr1	31581713	A	C	Common	UPSTREAM
chr1_31583344_A_G	rs10798823	0.130732	Tier 1	chr1	31583344	A	G	Common	UPSTREAM
chr1_31584045_C_A	rs10914272	0.130767	Tier 1	chr1	31584045	C	A	Common	UPSTREAM
chr1_31584249_A_G	rs6656986	0.12964	Tier 1	chr1	31584249	A	G	Common	UPSTREAM
chr1_31584283_T_C	rs6659624	0.130555	Tier 1	chr1	31584283	T	C	Common	UPSTREAM
chr1_31587830_T_G	rs12057917	0.130584	Tier 1	chr1	31587830	T	G	Common	INTERGENIC
chr1_31589196_A_ACTT	rs34082040	0.130605	Tier 1	chr1	31589196	A	ACTT	Common	INTERGENIC
chr1_31590583_ATATTT_A	C01P031590583	0.100452	Tier 1	chr1	31590583	ATATTT	A	Common	INTERGENIC
chr1_31592059_G_A	rs59845862	0.130479	Tier 1	chr1	31592059	G	A	Common	INTERGENIC
chr1_31593640_C_T	rs4245633	0.129575	Tier 1	chr1	31593640	C	T	Common	INTERGENIC
chr1_31594052_A_T	rs4442410	0.13034	Tier 1	chr1	31594052	A	T	Common	INTERGENIC
chr1_31594199_C_CAAA	rs371199618	0.111692	Tier 1	chr1	31594199	C	CAAA	Common	INTERGENIC
chr1_31595606_CA_C	C01P031595606	0.130448	Tier 1	chr1	31595606	CA	C	Common	INTERGENIC
chr1_31596410_G_A	rs113845405	0.124777	Tier 1	chr1	31596410	G	A	Common	INTERGENIC
chr1_31598051_C_T	rs57416338	0.125897	Tier 1	chr1	31598051	C	T	Common	INTERGENIC
chr1_31602189_A_G	rs12062017	0.131293	Tier 1	chr1	31602189	A	G	Common	INTERGENIC
chr1_31602900_A_G	rs1538000	0.130113	Tier 1	chr1	31602900	A	G	Common	INTERGENIC
chr1_31603419_A_G	rs6688589	0.131148	Tier 1	chr1	31603419	A	G	Common	INTERGENIC
chr1_31603535_T_C	rs6691244	0.131302	Tier 1	chr1	31603535	T	C	Common	INTERGENIC
chr1_31604210_T_C	rs112626273	0.131298	Tier 1	chr1	31604210	T	C	Common	INTERGENIC
chr1_31605012_T_C	rs12067573	0.131337	Tier 1	chr1	31605012	T	C	Common	INTERGENIC
chr1_31605791_A_G	rs6695739	0.131317	Tier 1	chr1	31605791	A	G	Common	INTERGENIC
chr1_31606783_C_A	rs2185419	0.13143	Tier 1	chr1	31606783	C	A	Common	INTERGENIC
chr1_31608363_G_A	rs67890220	0.131202	Tier 1	chr1	31608363	G	A	Common	INTERGENIC
chr1_31609374_A_G	rs12564561	0.13145	Tier 1	chr1	31609374	A	G	Common	INTERGENIC
chr1_31609824_T_C	rs2095991	0.131466	Tier 1	chr1	31609824	T	C	Common	INTERGENIC
chr1_31609852_A_G	rs2095992	0.131461	Tier 1	chr1	31609852	A	G	Common	INTERGENIC
chr1_31612172_G_A	rs111382160	0.125766	Tier 1	chr1	31612172	G	A	Common	INTERGENIC
chr1_31613127_C_A	rs10914292	0.134956	Tier 1	chr1	31613127	C	A	Common	INTERGENIC
chr1_31614227_C_G	rs67015621	0.131611	Tier 1	chr1	31614227	C	G	Common	INTERGENIC
chr1_31616734_G_A	rs10914294	0.132014	Tier 1	chr1	31616734	G	A	Common	INTERGENIC
chr1_31617013_T_C	rs12077183	0.131617	Tier 1	chr1	31617013	T	C	Common	INTERGENIC
chr1_31619323_AT_A	C01P031619323	0.131615	Tier 1	chr1	31619323	AT	A	Common	INTERGENIC
chr1_31622345_T_C	rs145108358	0.131509	Tier 1	chr1	31622345	T	C	Common	INTERGENIC
chr1_31622707_A_G	rs7553014	0.131552	Tier 1	chr1	31622707	A	G	Common	INTERGENIC
chr1_31628282_C_A	rs72889480	0.131804	Tier 1	chr1	31628282	C	A	Common	INTERGENIC
chr1_31628386_T_C	rs116706538	0.130829	Tier 1	chr1	31628386	T	C	Common	INTERGENIC
chr1_31628485_A_T	rs6702899	0.12263	Tier 1	chr1	31628485	A	T	Common	INTERGENIC
chr1_31629600_T_C	rs12088207	0.122546	Tier 1	chr1	31629600	T	C	Common	INTERGENIC
chr1_31630161_T_C	rs9660999	0.122516	Tier 1	chr1	31630161	T	C	Common	INTERGENIC
chr1_31630282_T_C	rs9661011	0.122518	Tier 1	chr1	31630282	T	C	Common	INTERGENIC
chr1_31630387_T_C	rs113809300	0.122518	Tier 1	chr1	31630387	T	C	Common	INTERGENIC
chr1_31630492_A_G	rs12087471	0.131769	Tier 1	chr1	31630492	A	G	Common	INTERGENIC
chr1_31630823_T_C	rs12089603	0.131768	Tier 1	chr1	31630823	T	C	Common	INTERGENIC
chr1_31631059_T_C	rs57282271	0.131758	Tier 1	chr1	31631059	T	C	Common	INTERGENIC
chr1_31631869_C_G	rs111775798	0.131396	Tier 1	chr1	31631869	C	G	Common	INTERGENIC
chr1_31631893_T_C	rs112165630	0.12232	Tier 1	chr1	31631893	T	C	Common	INTERGENIC
chr1_31632846_C_T	rs12057888	0.130953	Tier 1	chr1	31632846	C	T	Common	INTERGENIC
chr1_31632847_T_C	rs12084956	0.124894	Tier 1	chr1	31632847	T	C	Common	INTERGENIC
chr1_31633572_T_C	rs60938015	0.130765	Tier 1	chr1	31633572	T	C	Common	INTERGENIC
chr1_31633645_T_C	rs58239410	0.130775	Tier 1	chr1	31633645	T	C	Common	INTERGENIC
chr1_31633947_T_C	rs72889500	0.130767	Tier 1	chr1	31633947	T	C	Common	INTERGENIC
chr1_31635633_C_T	rs7521020	0.131539	Tier 1	chr1	31635633	C	T	Common	INTERGENIC
chr1_31637342_C_T	rs11801403	0.131285	Tier 1	chr1	31637342	C	T	Common	INTERGENIC
chr1_31638532_G_A	rs10914304	0.13243	Tier 1	chr1	31638532	G	A	Common	INTERGENIC
chr1_31638859_G_A	rs7535823	0.13248	Tier 1	chr1	31638859	G	A	Common	INTERGENIC
chr1_31709055_T_C	rs10798835	0.371354	Tier 1	chr1	31709055	T	C	Common	INTRON
chr1_31709214_C_T	rs10798836	0.371215	Tier 1	chr1	31709214	C	T	Common	INTRON
chr1_31709555_A_G	rs6425720	0.371386	Tier 1	chr1	31709555	A	G	Common	INTRON
chr1_31710020_C_A	rs1007011	0.371385	Tier 1	chr1	31710020	C	A	Common	INTRON
chr1_31710068_G_A	rs1007012	0.371498	Tier 1	chr1	31710068	G	A	Common	INTRON
chr1_31710270_C_T	rs1007013	0.371511	Tier 1	chr1	31710270	C	T	Common	INTRON
chr1_31710349_CT_C	C01P031710349	0.36328	Tier 1	chr1	31710349	CT	C	Common	INTRON
chr1_31710888_T_C	rs12752761	0.371462	Tier 1	chr1	31710888	T	C	Common	INTRON
chr1_31712863_C_G	rs113490486	0.371387	Tier 1	chr1	31712863	C	G	Common	UPSTREAM
chr1_31714807_C_T	rs6425721	0.371409	Tier 1	chr1	31714807	C	T	Common	UPSTREAM
chr1_31714925_G_A	rs6425722	0.371486	Tier 1	chr1	31714925	G	A	Common	UPSTREAM
chr1_31715204_T_C	rs6425723	0.371288	Tier 1	chr1	31715204	T	C	Common	UPSTREAM
chr1_31717675_C_T	rs11581476	0.371492	Tier 1	chr1	31717675	C	T	Common	INTERGENIC
chr1_31719340_C_T	rs10798837	0.371434	Tier 1	chr1	31719340	C	T	Common	INTERGENIC
chr1_31719450_G_A	rs10798838	0.371454	Tier 1	chr1	31719450	G	A	Common	INTERGENIC
chr1_31721643_CTT_C	C01P031721643	0.368838	Tier 1	chr1	31721643	CTT	C	Common	INTERGENIC
chr1_31721708_G_T	rs2050816	0.371644	Tier 1	chr1	31721708	G	T	Common	INTERGENIC
chr1_31722562_A_G	rs17440445	0.372408	Tier 1	chr1	31722562	A	G	Common	INTERGENIC
chr1_31723845_T_A	rs4949369	0.371645	Tier 1	chr1	31723845	T	A	Common	INTERGENIC
chr1_31724823_AAT_A	C01P031724823	0.355664	Tier 1	chr1	31724823	AAT	A	Common	INTERGENIC
chr1_31725392_G_A	rs12121101	0.37615	Tier 1	chr1	31725392	G	A	Common	INTERGENIC
chr1_31725542_G_A	rs12121165	0.371826	Tier 1	chr1	31725542	G	A	Common	INTERGENIC
chr1_31725692_A_AT	rs35779011	0.371898	Tier 1	chr1	31725692	A	AT	Common	INTERGENIC
chr1_31725953_G_A	rs10914335	0.371824	Tier 1	chr1	31725953	G	A	Common	INTERGENIC
chr1_31726185_T_C	rs11577679	0.371726	Tier 1	chr1	31726185	T	C	Common	INTERGENIC
chr1_31726370_G_T	rs1970431	0.370774	Tier 1	chr1	31726370	G	T	Common	INTERGENIC
chr1_31726372_C_T	rs1970430	0.370769	Tier 1	chr1	31726372	C	T	Common	INTERGENIC
chr1_31727175_A_G	rs10914336	0.371906	Tier 1	chr1	31727175	A	G	Common	INTERGENIC
chr1_31728543_A_G	rs11578407	0.372832	Tier 1	chr1	31728543	A	G	Common	DOWNSTREAM
chr1_31728920_A_G	rs12403136	0.372817	Tier 1	chr1	31728920	A	G	Common	DOWNSTREAM
chr1_31731061_A_G	rs7515988	0.372162	Tier 1	chr1	31731061	A	G	Common	DOWNSTREAM
chr1_31731208_T_C	rs10753245	0.371896	Tier 1	chr1	31731208	T	C	Common	DOWNSTREAM
chr1_31731758_C_G	rs10798839	0.371952	Tier 1	chr1	31731758	C	G	Common	DOWNSTREAM
chr1_31733782_T_A	rs10914338	0.373146	Tier 1	chr1	31733782	T	A	Common	INTRON
chr1_31734033_CA_C	C01P031734033	0.388151	Tier 1	chr1	31734033	CA	C	Common	INTRON
chr1_31734841_C_T	rs2271074	0.372083	Tier 1	chr1	31734841	C	T	Common	INTRON
chr1_31735512_C_A	rs7519766	0.371964	Tier 1	chr1	31735512	C	A	Common	INTRON
chr1_31735851_G_GA	rs11405870	0.36957	Tier 1	chr1	31735851	G	GA	Common	INTRON
chr1_31736123_T_C	rs12725881	0.372879	Tier 1	chr1	31736123	T	C	Common	NCT
chr1_31736248_A_G	rs11579845	0.371961	Tier 1	chr1	31736248	A	G	Common	NCT
chr1_31736800_T_C	rs4949202	0.371948	Tier 1	chr1	31736800	T	C	Common	INTRON
chr1_31737977_GT_G	C01P031737977	0.37175	Tier 1	chr1	31737977	GT	G	Common	INTRON
chr1_31738416_A_G	rs7524117	0.371961	Tier 1	chr1	31738416	A	G	Common	INTRON
chr1_31738696_C_CAA	rs10629102	0.371838	Tier 1	chr1	31738696	C	CAA	Common	INTRON
chr1_31738857_G_A	rs4949372	0.372076	Tier 1	chr1	31738857	G	A	Common	INTRON
chr1_31740668_C_T	rs3753374	0.372898	Tier 1	chr1	31740668	C	T	Common	INTRON
chr1_31741147_TGA_T	C01P031741147	0.372187	Tier 1	chr1	31741147	TGA	T	Common	INTRON
chr1_31741577_G_A	rs4949373	0.37197	Tier 1	chr1	31741577	G	A	Common	INTRON
chr1_31743527_ATATT_A	C01P031743527	0.372602	Tier 1	chr1	31743527	ATATT	A	Common	INTRON
chr1_31744168_G_A	rs3737755	0.372936	Tier 1	chr1	31744168	G	A	Common	NCT
chr1_31746447_A_G	rs6696817	0.372922	Tier 1	chr1	31746447	A	G	Common	INTRON
chr1_31749092_C_G	rs7528066	0.372157	Tier 1	chr1	31749092	C	G	Common	INTRON
chr1_31749736_T_C	rs7544946	0.37209	Tier 1	chr1	31749736	T	C	Common	INTRON
chr1_31749754_G_A	rs7552681	0.372055	Tier 1	chr1	31749754	G	A	Common	INTRON
chr1_31751512_G_A	rs16834336	0.372175	Tier 1	chr1	31751512	G	A	Common	INTRON
chr1_31751772_T_C	rs11583123	0.372157	Tier 1	chr1	31751772	T	C	Common	INTRON
chr1_31751896_CA_C	C01P031751896	0.367826	Tier 1	chr1	31751896	CA	C	Common	INTRON
chr1_31752187_A_G	rs7549245	0.372025	Tier 1	chr1	31752187	A	G	Common	INTRON
chr1_31752260_A_G	rs7549343	0.372148	Tier 1	chr1	31752260	A	G	Common	INTRON
chr1_31752316_G_A	rs7514640	0.372147	Tier 1	chr1	31752316	G	A	Common	INTRON
chr1_31753353_G_A	rs16865957	0.372166	Tier 1	chr1	31753353	G	A	Common	INTRON
chr1_31753405_G_GTATT	rs146539682	0.371914	Tier 1	chr1	31753405	G	GTATT	Common	INTRON
chr1_31754511_G_C	rs4949374	0.372055	Tier 1	chr1	31754511	G	C	Common	NCT
chr1_31757145_G_A	rs34064563	0.372107	Tier 1	chr1	31757145	G	A	Common	INTRON
chr1_31757178_A_T	rs34030869	0.371992	Tier 1	chr1	31757178	A	T	Common	INTRON
chr1_31758089_C_CTT	rs148632907	0.381998	Tier 1	chr1	31758089	C	CTT	Common	INTRON
chr1_31760128_G_A	rs3766289	0.372002	Tier 1	chr1	31760128	G	A	Common	INTRON
chr1_31760764_A_T	rs6660323	0.372918	Tier 1	chr1	31760764	A	T	Common	INTRON
chr1_31761609_A_G	rs4949378	0.372038	Tier 1	chr1	31761609	A	G	Common	INTRON
chr1_31761725_C_T	rs7552178	0.372102	Tier 1	chr1	31761725	C	T	Common	INTRON
chr1_31761860_A_G	rs7518863	0.371979	Tier 1	chr1	31761860	A	G	Common	INTRON
chr1_31761936_T_A	rs7521463	0.371984	Tier 1	chr1	31761936	T	A	Common	INTRON
chr1_31762981_T_C	rs2062951	0.372104	Tier 1	chr1	31762981	T	C	Common	INTRON
chr1_31763496_G_A	rs7535291	0.37185	Tier 1	chr1	31763496	G	A	Common	INTRON
chr1_31763697_A_C	rs7525218	0.371992	Tier 1	chr1	31763697	A	C	Common	INTRON
chr1_31763787_T_C	rs7527645	0.371992	Tier 1	chr1	31763787	T	C	Common	INTRON
chr1_31764048_A_T	rs4949379	0.371988	Tier 1	chr1	31764048	A	T	Common	INTRON
chr1_31764160_A_G	rs4949380	0.372263	Tier 1	chr1	31764160	A	G	Common	INTRON
chr1_31764693_G_A	rs12135540	0.372969	Tier 1	chr1	31764693	G	A	Common	INTRON
chr1_31764713_C_CAAG	rs142762586	0.371985	Tier 1	chr1	31764713	C	CAAG	Common	INTRON
chr1_31765968_C_T	rs1546375	0.373531	Tier 1	chr1	31765968	C	T	Common	NCT
chr1_31766491_T_C	rs1532861	0.372133	Tier 1	chr1	31766491	T	C	Common	INTRON
chr1_31766956_A_G	rs1969125	0.372142	Tier 1	chr1	31766956	A	G	Common	INTRON
chr1_31785915_C_CT	rs367881223	0.390992	Tier 1	chr1	31785915	C	CT	Common	INTRON
chr1_31854955_T_C	rs10914370	0.380561	Tier 1	chr1	31854955	T	C	Common	INTERGENIC
chr1_31857766_T_A	rs2014338	0.380456	Tier 1	chr1	31857766	T	A	Common	INTERGENIC
chr1_31857847_G_A	rs4494186	0.379359	Tier 1	chr1	31857847	G	A	Common	INTERGENIC
chr1_31858067_G_A	rs12563669	0.378254	Tier 1	chr1	31858067	G	A	Common	INTERGENIC
chr1_31861271_G_A	rs12404861	0.38083	Tier 1	chr1	31861271	G	A	Common	INTERGENIC
chr1_31871958_C_G	rs12129941	0.37957	Tier 1	chr1	31871958	C	G	Common	INTERGENIC
chr1_31873782_T_A	rs28379216	0.379457	Tier 1	chr1	31873782	T	A	Common	INTERGENIC
chr1_31901450_T_C	rs2095883	0.374261	Tier 1	chr1	31901450	T	C	Common	INTRON
chr1_32268858_T_C	rs10798890	0.447675	Tier 1	chr1	32268858	T	C	Common	INTRON
chr1_32271829_ATAAT_A	C01P032271829	0.446203	Tier 1	chr1	32271829	ATAAT	A	Common	INTRON
chr1_32272401_G_A	rs61779651	0.446007	Tier 1	chr1	32272401	G	A	Common	INTRON
chr1_32273434_A_G	rs8179509	0.399766	Tier 1	chr1	32273434	A	G	Common	INTRON
chr1_32274901_T_C	rs72664935	0.42573	Tier 1	chr1	32274901	T	C	Common	INTRON
chr1_32277199_C_A	rs2184202	0.425398	Tier 1	chr1	32277199	C	A	Common	INTRON
chr1_32279629_G_A	rs6669563	0.446524	Tier 1	chr1	32279629	G	A	Common	MISS
chr1_32281999_G_T	rs6676711	0.425718	Tier 1	chr1	32281999	G	T	Common	UPSTREAM
chr1_32283561_G_A	rs34590201	0.445818	Tier 1	chr1	32283561	G	A	Common	UPSTREAM
chr1_32284195_A_G	rs10798892	0.426203	Tier 1	chr1	32284195	A	G	Common	UPSTREAM
chr1_32285729_C_CT	rs538117786	0.448043	Tier 1	chr1	32285729	C	CT	Common	UPSTREAM
chr1_32290078_C_T	rs10798893	0.445458	Tier 1	chr1	32290078	C	T	Common	INTERGENIC
chr1_32290392_A_AC	rs36075481	0.445345	Tier 1	chr1	32290392	A	AC	Common	INTERGENIC
chr1_32294100_A_G	rs10914484	0.426468	Tier 1	chr1	32294100	A	G	Common	INTERGENIC
chr1_32295152_G_T	rs34572877	0.421634	Tier 1	chr1	32295152	G	T	Common	INTERGENIC
chr1_32295884_G_A	rs11589186	0.447	Tier 1	chr1	32295884	G	A	Common	INTERGENIC
chr1_32296525_T_C	rs4949473	0.406457	Tier 1	chr1	32296525	T	C	Common	INTERGENIC
chr1_32299662_G_A	rs60096078	0.401496	Tier 1	chr1	32299662	G	A	Common	INTERGENIC
chr1_32299865_G_C	rs4949475	0.401432	Tier 1	chr1	32299865	G	C	Common	INTERGENIC
chr1_3301130_T_G	rs868689	0.230217	Tier 1	chr1	3301130	T	G	Common	INTRON
chr1_3303158_GA_G	C01P003303158	0.237109	Tier 1	chr1	3303158	GA	G	Common	INTRON
chr1_3304128_C_T	rs4648491	0.223781	Tier 1	chr1	3304128	C	T	Common	INTRON
chr1_3305016_C_T	rs17399998	0.212753	Tier 1	chr1	3305016	C	T	Common	INTRON
chr1_3305466_C_A	rs114071111	0.212651	Tier 1	chr1	3305466	C	A	Common	INTRON
chr1_3306855_T_G	rs2151350	0.234654	Tier 1	chr1	3306855	T	G	Common	INTRON
chr1_3307448_A_G	rs2493281	0.234558	Tier 1	chr1	3307448	A	G	Common	INTRON
chr1_3307746_T_C	rs2493278	0.234622	Tier 1	chr1	3307746	T	C	Common	INTRON
chr1_3308957_G_C	rs12139767	0.214425	Tier 1	chr1	3308957	G	C	Common	INTRON
chr1_3309466_G_A	rs35864014	0.214006	Tier 1	chr1	3309466	G	A	Common	INTRON
chr1_3312031_C_G	rs883678	0.213865	Tier 1	chr1	3312031	C	G	Common	INTRON
chr1_3312256_T_G	rs17822575	0.21215	Tier 1	chr1	3312256	T	G	Common	INTRON
chr1_3312963_C_T	rs12726710	0.213233	Tier 1	chr1	3312963	C	T	Common	INTRON
chr1_3314596_A_G	rs17822581	0.215245	Tier 1	chr1	3314596	A	G	Common	INTRON
chr1_3317233_G_A	rs12747145	0.214263	Tier 1	chr1	3317233	G	A	Common	INTRON
chr1_3318435_A_G	rs11577526	0.357531	Tier 1	chr1	3318435	A	G	Common	INTRON
chr1_3318532_T_C	rs11578011	0.356145	Tier 1	chr1	3318532	T	C	Common	INTRON
chr1_3318769_C_G	rs10909942	0.356362	Tier 1	chr1	3318769	C	G	Common	INTRON
chr1_3318832_G_GC	rs145611121	0.356381	Tier 1	chr1	3318832	G	GC	Common	INTRON
chr1_3319061_A_G	rs1889124	0.239538	Tier 1	chr1	3319061	A	G	Common	INTRON
chr1_3320163_G_C	rs2493286	0.247788	Tier 1	chr1	3320163	G	C	Common	INTRON
chr1_33762240_AAG_A	C01P033762240	0.339831	Tier 1	chr1	33762240	AAG	A	Common	INTRON
chr1_33774752_A_C	rs10753280	0.317007	Tier 1	chr1	33774752	A	C	Common	INTRON
chr1_33775350_G_A	rs189727255	0.31499	Tier 1	chr1	33775350	G	A	Common	INTRON
chr1_33776441_C_A	rs4653016	0.316488	Tier 1	chr1	33776441	C	A	Common	INTRON
chr1_33776728_C_T	rs4653017	0.316482	Tier 1	chr1	33776728	C	T	Common	INTRON
chr1_33777524_T_C	rs6679416	0.316423	Tier 1	chr1	33777524	T	C	Common	INTRON
chr1_33778591_T_C	rs6664593	0.316479	Tier 1	chr1	33778591	T	C	Common	INTRON
chr1_33784146_T_C	rs6682438	0.326576	Tier 1	chr1	33784146	T	C	Common	INTRON
chr1_33784929_C_G	rs4652839	0.32659	Tier 1	chr1	33784929	C	G	Common	INTRON
chr1_33789520_C_A	rs5861	0.326578	Tier 1	chr1	33789520	C	A	Common	UTR3
chr1_33789588_T_C	rs1130804	0.326548	Tier 1	chr1	33789588	T	C	Common	UTR3
chr1_33794156_TCTAC_T	rs753433105	0.326664	Tier 1	chr1	33794156	TCTAC	T	Common	INTRON
chr1_33795572_G_A	rs10914684	0.324769	Tier 1	chr1	33795572	G	A	Common	INTRON
chr1_33799264_G_T	rs7513015	0.326709	Tier 1	chr1	33799264	G	T	Common	INTRON
chr1_33810187_A_G	rs4653069	0.326618	Tier 1	chr1	33810187	A	G	Common	INTRON
chr1_33815699_A_T	rs61801971	0.327618	Tier 1	chr1	33815699	A	T	Common	INTRON
chr1_33818414_C_T	rs4652856	0.327626	Tier 1	chr1	33818414	C	T	Common	INTRON
chr1_33819562_C_T	rs4233199	0.453295	Tier 1	chr1	33819562	C	T	Common	INTRON
chr1_33819830_A_C	rs4653081	0.327608	Tier 1	chr1	33819830	A	C	Common	INTRON
chr1_33821807_T_C	rs4653083	0.327596	Tier 1	chr1	33821807	T	C	Common	INTRON
chr1_33822147_C_T	rs4652857	0.460937	Tier 1	chr1	33822147	C	T	Common	INTRON
chr1_33822222_A_C	rs61801973	0.327516	Tier 1	chr1	33822222	A	C	Common	INTRON
chr1_33823269_T_C	rs6678247	0.327559	Tier 1	chr1	33823269	T	C	Common	INTRON
chr1_33828259_C_A	rs6680310	0.327588	Tier 1	chr1	33828259	C	A	Common	INTRON
chr1_33828260_G_A	rs6703787	0.327573	Tier 1	chr1	33828260	G	A	Common	INTRON
chr1_33828360_CTT_C	rs755182109	0.454444	Tier 1	chr1	33828360	CTT	C	Common	INTRON
chr1_33828366_C_A	rs55754029	0.453236	Tier 1	chr1	33828366	C	A	Common	INTRON
chr1_33828685_ATAG_A	rs770348705	0.452686	Tier 1	chr1	33828685	ATAG	A	Common	NCT
chr1_33828834_C_T	rs4653095	0.327464	Tier 1	chr1	33828834	C	T	Common	NCT
chr1_33829937_G_A	rs7545146	0.453018	Tier 1	chr1	33829937	G	A	Common	INTRON
chr1_33830413_T_C	rs4653102	0.452996	Tier 1	chr1	33830413	T	C	Common	INTRON
chr1_33831834_C_T	rs6675264	0.327451	Tier 1	chr1	33831834	C	T	Common	INTRON
chr1_33832865_A_G	rs6425816	0.327445	Tier 1	chr1	33832865	A	G	Common	SYN
chr1_33834455_A_G	rs4653111	0.337562	Tier 1	chr1	33834455	A	G	Common	INTRON
chr1_33836796_C_G	rs7545416	0.327495	Tier 1	chr1	33836796	C	G	Common	INTRON
chr1_33838721_C_CT	rs11422037	0.453451	Tier 1	chr1	33838721	C	CT	Common	INTRON
chr1_33841859_C_T	rs4345778	0.452592	Tier 1	chr1	33841859	C	T	Common	INTRON
chr1_33842053_T_C	rs4233201	0.327134	Tier 1	chr1	33842053	T	C	Common	INTRON
chr1_33842269_T_C	rs4653117	0.32716	Tier 1	chr1	33842269	T	C	Common	INTRON
chr1_33842735_C_T	rs10798943	0.32759	Tier 1	chr1	33842735	C	T	Common	INTRON
chr1_33847740_T_G	rs4652870	0.327626	Tier 1	chr1	33847740	T	G	Common	INTRON
chr1_33850566_C_G	rs4233202	0.327624	Tier 1	chr1	33850566	C	G	Common	INTRON
chr1_33851782_A_G	rs17474856	0.327606	Tier 1	chr1	33851782	A	G	Common	INTRON
chr1_33854013_C_T	rs12039069	0.327604	Tier 1	chr1	33854013	C	T	Common	INTRON
chr1_33855823_T_C	rs942485	0.327594	Tier 1	chr1	33855823	T	C	Common	INTRON
chr1_33857960_T_G	rs2763038	0.327612	Tier 1	chr1	33857960	T	G	Common	INTRON
chr1_33859739_C_T	rs2247959	0.32758	Tier 1	chr1	33859739	C	T	Common	INTRON
chr1_33862517_A_G	rs4652871	0.327572	Tier 1	chr1	33862517	A	G	Common	INTRON
chr1_33866234_A_C	rs1072585	0.327554	Tier 1	chr1	33866234	A	C	Common	INTRON
chr1_33868274_C_T	rs4652874	0.327544	Tier 1	chr1	33868274	C	T	Common	INTRON
chr1_33870572_T_C	rs4653125	0.32758	Tier 1	chr1	33870572	T	C	Common	INTRON
chr1_33882668_T_C	rs6677391	0.327522	Tier 1	chr1	33882668	T	C	Common	INTRON
chr1_33883243_A_G	rs10753283	0.327521	Tier 1	chr1	33883243	A	G	Common	INTRON
chr1_33884825_C_T	rs4652880	0.327525	Tier 1	chr1	33884825	C	T	Common	INTRON
chr1_33885249_T_C	rs4653132	0.327648	Tier 1	chr1	33885249	T	C	Common	INTRON
chr1_33886432_A_G	rs10914705	0.3256	Tier 1	chr1	33886432	A	G	Common	INTRON
chr1_33887760_T_C	rs1324480	0.327638	Tier 1	chr1	33887760	T	C	Common	INTRON
chr1_33889634_TGG_T	rs201153459	0.332746	Tier 1	chr1	33889634	TGG	T	Common	INTRON
chr1_33891149_G_A	rs1998624	0.32769	Tier 1	chr1	33891149	G	A	Common	INTRON
chr1_35253844_C_T	rs6697367	0.348957	Tier 1	chr1	35253844	C	T	Common	INTRON
chr1_35255962_G_A	rs28609328	0.348869	Tier 1	chr1	35255962	G	A	Common	INTRON
chr1_35256386_T_C	rs6671349	0.34904	Tier 1	chr1	35256386	T	C	Common	INTRON
chr1_35257416_A_G	rs4653091	0.348883	Tier 1	chr1	35257416	A	G	Common	INTRON
chr1_35257463_G_A	rs4653092	0.34888	Tier 1	chr1	35257463	G	A	Common	INTRON
chr1_35261044_CAG_C	C01P035261044	0.345976	Tier 1	chr1	35261044	CAG	C	Common	UTR3
chr1_35261232_C_G	rs705193	0.345917	Tier 1	chr1	35261232	C	G	Common	UTR3
chr1_35263443_G_A	rs6685825	0.345654	Tier 1	chr1	35263443	G	A	Common	INTRON
chr1_35276492_TG_T	C01P035276492	0.230516	Tier 1	chr1	35276492	TG	T	Common	INTRON
chr1_35278692_C_T	rs6680115	0.230192	Tier 1	chr1	35278692	C	T	Common	INTRON
chr1_35278885_C_T	rs6680332	0.232217	Tier 1	chr1	35278885	C	T	Common	INTRON
chr1_35278962_G_A	rs58167340	0.230177	Tier 1	chr1	35278962	G	A	Common	INTRON
chr1_35279614_A_T	rs28404134	0.229985	Tier 1	chr1	35279614	A	T	Common	INTRON
chr1_35281308_C_A	rs6687573	0.232046	Tier 1	chr1	35281308	C	A	Common	INTRON
chr1_35282974_C_G	rs28460847	0.229514	Tier 1	chr1	35282974	C	G	Common	INTRON
chr1_35283262_A_G	rs13303310	0.229504	Tier 1	chr1	35283262	A	G	Common	INTRON
chr1_35284144_C_G	rs28531091	0.231152	Tier 1	chr1	35284144	C	G	Common	INTRON
chr1_35285668_T_C	rs13303092	0.232232	Tier 1	chr1	35285668	T	C	Common	INTRON
chr1_35285777_C_T	rs13302946	0.232212	Tier 1	chr1	35285777	C	T	Common	INTRON
chr1_35285835_A_G	rs13303000	0.231325	Tier 1	chr1	35285835	A	G	Common	INTRON
chr1_35286387_A_G	rs13303081	0.23224	Tier 1	chr1	35286387	A	G	Common	INTRON
chr1_35288577_T_A	rs4653099	0.232402	Tier 1	chr1	35288577	T	A	Common	INTRON
chr1_35290357_T_G	rs13303262	0.232382	Tier 1	chr1	35290357	T	G	Common	INTRON
chr1_35290708_G_A	rs28647679	0.232294	Tier 1	chr1	35290708	G	A	Common	INTRON
chr1_35291225_C_T	rs13303224	0.232071	Tier 1	chr1	35291225	C	T	Common	INTRON
chr1_35291470_C_A	rs4652863	0.232065	Tier 1	chr1	35291470	C	A	Common	INTRON
chr1_35292174_C_T	rs61202350	0.2321	Tier 1	chr1	35292174	C	T	Common	INTRON
chr1_35299876_C_T	rs12064374	0.232301	Tier 1	chr1	35299876	C	T	Common	INTRON
chr1_35299994_G_A	rs11263917	0.232301	Tier 1	chr1	35299994	G	A	Common	INTRON
chr1_35300145_G_C	rs12067998	0.232298	Tier 1	chr1	35300145	G	C	Common	INTRON
chr1_35300666_C_G	rs11264004	0.232302	Tier 1	chr1	35300666	C	G	Common	INTRON
chr1_35300862_T_C	rs12133044	0.23231	Tier 1	chr1	35300862	T	C	Common	INTRON
chr1_35301004_C_T	rs12122579	0.231624	Tier 1	chr1	35301004	C	T	Common	INTRON
chr1_35301059_A_G	rs12121355	0.231616	Tier 1	chr1	35301059	A	G	Common	INTRON
chr1_35301148_G_C	rs12125126	0.232332	Tier 1	chr1	35301148	G	C	Common	INTRON
chr1_35301177_G_A	rs34580978	0.232327	Tier 1	chr1	35301177	G	A	Common	INTRON
chr1_35301201_G_A	rs12125167	0.232332	Tier 1	chr1	35301201	G	A	Common	INTRON
chr1_35301554_G_A	rs12070668	0.23233	Tier 1	chr1	35301554	G	A	Common	INTRON
chr1_35302127_T_C	rs35239770	0.23222	Tier 1	chr1	35302127	T	C	Common	INTRON
chr1_35302135_C_T	rs34910261	0.232205	Tier 1	chr1	35302135	C	T	Common	INTRON
chr1_35302617_C_T	rs11264125	0.232207	Tier 1	chr1	35302617	C	T	Common	INTRON
chr1_35303775_G_A	rs6655940	0.232204	Tier 1	chr1	35303775	G	A	Common	INTRON
chr1_35303984_G_T	rs12745194	0.231558	Tier 1	chr1	35303984	G	T	Common	INTRON
chr1_35304619_T_C	rs12752848	0.2323	Tier 1	chr1	35304619	T	C	Common	INTRON
chr1_35305118_C_T	rs34386261	0.232168	Tier 1	chr1	35305118	C	T	Common	INTRON
chr1_35305240_A_AC	rs34572735	0.232344	Tier 1	chr1	35305240	A	AC	Common	INTRON
chr1_35305283_G_A	rs2064895	0.232207	Tier 1	chr1	35305283	G	A	Common	INTRON
chr1_35305628_G_A	rs4320750	0.231446	Tier 1	chr1	35305628	G	A	Common	INTRON
chr1_35305803_G_A	rs2064897	0.227773	Tier 1	chr1	35305803	G	A	Common	INTRON
chr1_35306587_C_T	rs11264184	0.224902	Tier 1	chr1	35306587	C	T	Common	INTRON
chr1_35306650_G_A	rs10908404	0.22485	Tier 1	chr1	35306650	G	A	Common	INTRON
chr1_35306666_G_A	rs10908405	0.22489	Tier 1	chr1	35306666	G	A	Common	INTRON
chr1_35307201_T_C	rs4653105	0.232242	Tier 1	chr1	35307201	T	C	Common	INTRON
chr1_35725203_G_A	rs11581846	0.093759	Tier 1	chr1	35725203	G	A	Common	DOWNSTREAM
chr1_35734986_AAGTGCATCTTT_A	C01P035734986	0.09324	Tier 1	chr1	35734986	AAGTGCATCTTT	A	Common	INTRON
chr1_35800698_A_G	rs1567954	0.093297	Tier 1	chr1	35800698	A	G	Common	INTRON
chr1_35815958_T_C	rs500502	0.093144	Tier 1	chr1	35815958	T	C	Common	INTRON
chr1_35818291_G_A	rs645886	0.093136	Tier 1	chr1	35818291	G	A	Common	INTRON
chr1_35826518_T_C	rs494085	0.093134	Tier 1	chr1	35826518	T	C	Common	INTRON
chr1_35841258_C_T	rs559986	0.09321	Tier 1	chr1	35841258	C	T	Common	INTRON
chr1_35852521_G_T	rs615315	0.092092	Tier 1	chr1	35852521	G	T	Common	INTRON
chr1_35868433_A_ACTTTTTC	rs113408476	0.092268	Tier 1	chr1	35868433	A	ACTTTTTC	Common	INTRON
chr1_35888147_T_C	rs1211184	0.09368	Tier 1	chr1	35888147	T	C	Common	DOWNSTREAM
chr1_35942991_G_A	rs143576365	0.045742	Tier 1	chr1	35942991	G	A	Common	INTRON
chr1_35942994_C_T	rs72897200	0.04578	Tier 1	chr1	35942994	C	T	Common	INTRON
chr1_36044299_C_A	rs144840848	0.006583	Tier 3	chr1	36044299	C	A	Rare non-coding lowPP	INTRON
chr1_36055114_T_A	rs150832350	0.008724	Tier 3	chr1	36055114	T	A	Rare non-coding lowPP	INTRON
chr1_36129144_T_A	rs74913373	0.028276	Tier 3	chr1	36129144	T	A	Rare non-coding lowPP	INTERGENIC
chr1_36136893_T_C	rs142721029	0.04209	Tier 1	chr1	36136893	T	C	Common	INTERGENIC
chr1_36160532_C_T	rs147080736	0.006796	Tier 3	chr1	36160532	C	T	Rare non-coding lowPP	INTERGENIC
chr1_36186617_A_C	rs140071666	0.006961	Tier 3	chr1	36186617	A	C	Rare non-coding lowPP	INTRON
chr1_36212547_G_T	rs34390044	0.007622	Tier 2	chr1	36212547	G	T	Rare coding	MISS
chr1_36321734_T_G	rs145204399	0.00733	Tier 2	chr1	36321734	T	G	Rare coding	UTR3
chr1_36333188_T_A	rs138407025	0.008702	Tier 3	chr1	36333188	T	A	Rare non-coding lowPP	UPSTREAM
chr1_36709550_T_C	rs535040323	0.253274	Tier 1	chr1	36709550	T	C	Common	INTRON
chr1_36722603_G_C	rs6675795	0.248394	Tier 1	chr1	36722603	G	C	Common	INTRON
chr1_36728365_C_CTATTT	rs142373623	0.249226	Tier 1	chr1	36728365	C	CTATTT	Common	INTRON
chr1_36756491_A_G	rs4653175	0.250741	Tier 1	chr1	36756491	A	G	Common	INTRON
chr1_36757801_G_T	rs6693113	0.499899	Tier 1	chr1	36757801	G	T	Common	INTRON
chr1_36773405_T_G	rs35343437	0.497512	Tier 1	chr1	36773405	T	G	Common	SYN
chr1_36795430_A_C	rs4653178	0.246634	Tier 1	chr1	36795430	A	C	Common	DOWNSTREAM
chr1_36799042_G_A	rs3007208	0.478542	Tier 1	chr1	36799042	G	A	Common	DOWNSTREAM
chr1_3682434_CT_C	C01P003682434	0.359592	Tier 1	chr1	3682434	CT	C	Common	INTRON
chr1_36833096_G_C	rs566921175	0.00126	Tier 3	chr1	36833096	G	C	Rare non-coding lowPP	INTRON
chr1_3684107_T_A	rs1181872	0.458379	Tier 1	chr1	3684107	T	A	Common	INTRON
chr1_3684954_C_A	rs1181870	0.239256	Tier 1	chr1	3684954	C	A	Common	INTRON
chr1_3687739_C_A	rs1175552	0.23857	Tier 1	chr1	3687739	C	A	Common	INTRON
chr1_3691434_C_CGCA	rs70940313	0.239462	Tier 1	chr1	3691434	C	CGCA	Common	INTRON
chr1_3691528_A_G	rs1175550	0.231517	Tier 1	chr1	3691528	A	G	Common	INTRON
chr1_3691997_AGTCAGCCTAGGGGCTGT_A	C01P003691997	0.013227	Tier 2	chr1	3691997	AGTCAGCCTAGGGGCTGT	A	Rare coding	LOF
chr1_3693032_A_G	rs1175548	0.358337	Tier 1	chr1	3693032	A	G	Common	DOWNSTREAM
chr1_36933759_C_T	rs138156467	0.000707	Tier 2	chr1	36933759	C	T	Rare coding	LOF
chr1_36934805_C_G	rs3917991	0.011223	Tier 2	chr1	36934805	C	G	Rare coding	MISS
chr1_36935719_C_T	rs3917987	0.011173	Tier 3	chr1	36935719	C	T	Rare non-coding lowPP	INTRON
chr1_36936028_C_T	rs3917985	0.01125	Tier 3	chr1	36936028	C	T	Rare non-coding lowPP	INTRON
chr1_36936939_C_T	rs3917982	0.011158	Tier 3	chr1	36936939	C	T	Rare non-coding lowPP	INTRON
chr1_3693755_G_T	rs1175547	0.356423	Tier 1	chr1	3693755	G	T	Common	DOWNSTREAM
chr1_36938754_C_G	rs3917969	0.011156	Tier 3	chr1	36938754	C	G	Rare non-coding lowPP	NCT
chr1_36939840_G_C	rs3917964	0.01116	Tier 3	chr1	36939840	G	C	Rare non-coding lowPP	INTRON
chr1_36940615_T_C	rs3917959	0.011213	Tier 3	chr1	36940615	T	C	Rare non-coding lowPP	INTRON
chr1_36940984_C_T	rs142999683	0.001399	Tier 2	chr1	36940984	C	T	Rare coding	MISS
chr1_36943141_A_G	rs3917937	0.386924	Tier 1	chr1	36943141	A	G	Common	NCT
chr1_36943916_C_G	rs3917932	0.423167	Tier 1	chr1	36943916	C	G	Common	INTRON
chr1_36944298_C_A	rs3917929	0.386936	Tier 1	chr1	36944298	C	A	Common	INTRON
chr1_36945713_C_T	rs3917922	0.01171	Tier 3	chr1	36945713	C	T	Rare non-coding lowPP	INTRON
chr1_36947888_G_A	rs3917914	0.011932	Tier 3	chr1	36947888	G	A	Rare non-coding lowPP	INTRON
chr1_36947936_C_T	rs3917912	0.010559	index_variants	chr1	36947936	C	T	index_variants	INTRON	** found after updating parameters for the GWAS catalog release
chr1_36952851_G_A	rs116668546	0.011015	Tier 3	chr1	36952851	G	A	Rare non-coding lowPP	UPSTREAM
chr1_3699568_G_C	rs2799185	0.357054	Tier 1	chr1	3699568	G	C	Common	NCT
chr1_3709487_A_G	rs7513053	0.25609	Tier 1	chr1	3709487	A	G	Common	INTRON
chr1_3719890_C_T	rs6661554	0.252184	Tier 1	chr1	3719890	C	T	Common	INTERGENIC
chr1_3728061_C_T	rs12135894	0.25219	Tier 1	chr1	3728061	C	T	Common	DOWNSTREAM
chr1_37913357_G_A	rs59800307	0.124065	Tier 1	chr1	37913357	G	A	Common	INTERGENIC
chr1_37917469_G_C	rs6704011	0.124273	Tier 1	chr1	37917469	G	C	Common	DOWNSTREAM
chr1_37921066_G_A	rs2660571	0.476739	Tier 1	chr1	37921066	G	A	Common	NCT
chr1_37921082_A_G	rs2660570	0.476695	Tier 1	chr1	37921082	A	G	Common	NCT
chr1_37923829_A_T	rs57545295	0.116839	Tier 1	chr1	37923829	A	T	Common	INTRON
chr1_37928884_T_A	rs2811640	0.475872	Tier 1	chr1	37928884	T	A	Common	INTRON
chr1_37930245_C_T	rs2660563	0.284903	Tier 1	chr1	37930245	C	T	Common	INTRON
chr1_37930294_C_A	rs2811642	0.284892	Tier 1	chr1	37930294	C	A	Common	INTRON
chr1_37931095_G_C	rs2783726	0.474637	Tier 1	chr1	37931095	G	C	Common	INTRON
chr1_37931878_T_G	rs2245867	0.474008	Tier 1	chr1	37931878	T	G	Common	INTRON
chr1_37939094_C_T	rs6681785	0.348501	Tier 1	chr1	37939094	C	T	Common	INTRON
chr1_37939173_T_C	rs2492301	0.470225	Tier 1	chr1	37939173	T	C	Common	INTRON
chr1_37939999_G_A	rs75785507	0.346372	Tier 1	chr1	37939999	G	A	Common	NCT
chr1_37940357_A_G	rs2660566	0.472958	Tier 1	chr1	37940357	A	G	Common	INTRON
chr1_37940438_C_A	rs2783730	0.472483	Tier 1	chr1	37940438	C	A	Common	INTRON
chr1_37940638_G_A	rs2456802	0.473928	Tier 1	chr1	37940638	G	A	Common	INTRON
chr1_37943089_C_G	rs12408993	0.109958	Tier 1	chr1	37943089	C	G	Common	INTRON
chr1_37944506_G_A	rs11264060	0.345758	Tier 1	chr1	37944506	G	A	Common	INTRON
chr1_38229334_TAG_T	C01P038229334	0.455006	Tier 1	chr1	38229334	TAG	T	Common	INTRON
chr1_38233399_C_G	rs482818	0.46892	Tier 1	chr1	38233399	C	G	Common	UPSTREAM
chr1_38234434_G_C	rs562227	0.476705	Tier 1	chr1	38234434	G	C	Common	UPSTREAM
chr1_38235738_T_C	rs688453	0.469824	Tier 1	chr1	38235738	T	C	Common	UPSTREAM
chr1_38236393_C_T	rs502621	0.46894	Tier 1	chr1	38236393	C	T	Common	INTERGENIC
chr1_38237723_T_C	rs776045	0.472917	Tier 1	chr1	38237723	T	C	Common	UPSTREAM
chr1_38238302_C_G	rs1082867	0.46936	Tier 1	chr1	38238302	C	G	Common	UPSTREAM
chr1_38238743_G_A	rs2840387	0.46943	Tier 1	chr1	38238743	G	A	Common	UPSTREAM
chr1_38238903_G_A	rs2763041	0.469366	Tier 1	chr1	38238903	G	A	Common	UPSTREAM
chr1_38238977_AAAAC_A	C01P038238977	0.473389	Tier 1	chr1	38238977	AAAAC	A	Common	UPSTREAM
chr1_38239161_C_CA	rs558688134	0.469336	Tier 1	chr1	38239161	C	CA	Common	UPSTREAM
chr1_38240300_C_T	rs599887	0.469408	Tier 1	chr1	38240300	C	T	Common	UPSTREAM
chr1_38240901_T_A	rs476012	0.477209	Tier 1	chr1	38240901	T	A	Common	UPSTREAM
