## Supplemental Table 2 for "Integrating Natural and Engineered Genetic Variation to Decode Regulatory Influence on Blood Traits" (part 2 of 3)

### Sheet: Table_S2_variant_prioritisation (continued)
VAR	rs	MAF_UKBB	Variant_classification	chr	pos	ref	alt	Paper_group	VEP_DEF_LABELS_wCSQ	Observations
chr1_38240931_A_G	rs531785	0.469397	Tier 1	chr1	38240931	A	G	Common	UPSTREAM
chr1_38241111_C_T	rs632583	0.469972	Tier 1	chr1	38241111	C	T	Common	UPSTREAM
chr1_38241485_C_G	rs7517932	0.469458	Tier 1	chr1	38241485	C	G	Common	UPSTREAM
chr1_38241630_C_G	rs7518041	0.469479	Tier 1	chr1	38241630	C	G	Common	UPSTREAM
chr1_38241697_C_T	rs7518132	0.469421	Tier 1	chr1	38241697	C	T	Common	UPSTREAM
chr1_38241715_A_C	rs7529924	0.469414	Tier 1	chr1	38241715	A	C	Common	UPSTREAM
chr1_38242629_T_C	rs568419	0.469369	Tier 1	chr1	38242629	T	C	Common	NCT
chr1_38243785_G_A	rs489408	0.469393	Tier 1	chr1	38243785	G	A	Common	SPLICE
chr1_38243865_G_C	rs640573	0.469384	Tier 1	chr1	38243865	G	C	Common	NCT
chr1_38247738_A_G	rs4308943	0.402191	Tier 1	chr1	38247738	A	G	Common	DOWNSTREAM
chr1_38248588_A_T	rs528464	0.455606	Tier 1	chr1	38248588	A	T	Common	UPSTREAM
chr1_38251316_T_C	rs4652968	0.403765	Tier 1	chr1	38251316	T	C	Common	UPSTREAM
chr1_38267448_G_C	rs28398279	0.405585	Tier 1	chr1	38267448	G	C	Common	UPSTREAM
chr1_38268397_T_C	rs3845498	0.405583	Tier 1	chr1	38268397	T	C	Common	UPSTREAM
chr1_38268918_T_C	rs7686	0.405531	Tier 1	chr1	38268918	T	C	Common	UTR3
chr1_38276997_G_A	rs28411034	0.289636	Tier 1	chr1	38276997	G	A	Common	UTR3
chr1_38294796_CT_C	C01P038294796	0.398792	Tier 1	chr1	38294796	CT	C	Common	INTRON
chr1_38298840_C_T	rs766588	0.401933	Tier 1	chr1	38298840	C	T	Common	INTRON
chr1_38310786_G_A	rs28625842	0.289529	Tier 1	chr1	38310786	G	A	Common	INTRON
chr1_38318307_C_CT	rs549865174	0.412528	Tier 1	chr1	38318307	C	CT	Common	INTRON
chr1_38318929_T_C	rs12743834	0.40081	Tier 1	chr1	38318929	T	C	Common	INTRON
chr1_38322418_C_T	rs11485996	0.289819	Tier 1	chr1	38322418	C	T	Common	INTRON
chr1_38323553_A_T	rs11488567	0.40388	Tier 1	chr1	38323553	A	T	Common	INTRON
chr1_38339012_T_TA	rs3830229	0.291372	Tier 1	chr1	38339012	T	TA	Common	NCT
chr1_38344701_A_G	rs113847156	0.286847	Tier 1	chr1	38344701	A	G	Common	INTRON
chr1_38344704_G_C	rs142240034	0.289576	Tier 1	chr1	38344704	G	C	Common	INTRON
chr1_38344705_G_A	rs147552082	0.289151	Tier 1	chr1	38344705	G	A	Common	INTRON
chr1_38344707_A_G	rs143325457	0.289576	Tier 1	chr1	38344707	A	G	Common	INTRON
chr1_38344773_G_A	rs11485997	0.289574	Tier 1	chr1	38344773	G	A	Common	INTRON
chr1_38346405_T_C	rs28420383	0.289609	Tier 1	chr1	38346405	T	C	Common	INTRON
chr1_38349400_G_A	rs12728438	0.289575	Tier 1	chr1	38349400	G	A	Common	INTRON
chr1_38350834_C_T	rs9700081	0.289623	Tier 1	chr1	38350834	C	T	Common	INTRON
chr1_38361215_C_T	rs35978921	0.304882	Tier 1	chr1	38361215	C	T	Common	INTRON
chr1_38361396_G_A	rs35101149	0.441654	Tier 1	chr1	38361396	G	A	Common	INTRON
chr1_38361953_C_T	rs35316244	0.302202	Tier 1	chr1	38361953	C	T	Common	INTRON
chr1_38363620_CA_C	C01P038363620	0.304784	Tier 1	chr1	38363620	CA	C	Common	INTRON
chr1_38364275_G_A	rs12752271	0.441183	Tier 1	chr1	38364275	G	A	Common	INTRON
chr1_38364396_T_C	rs36084352	0.441303	Tier 1	chr1	38364396	T	C	Common	INTRON
chr1_38366704_G_A	rs28658085	0.405541	Tier 1	chr1	38366704	G	A	Common	INTRON
chr1_38366907_T_C	rs28739509	0.274152	Tier 1	chr1	38366907	T	C	Common	INTRON
chr1_38367404_C_T	rs28469609	0.278339	Tier 1	chr1	38367404	C	T	Common	INTRON
chr1_38371273_T_C	rs28766116	0.279639	Tier 1	chr1	38371273	T	C	Common	INTRON
chr1_38371691_A_C	rs28885132	0.279588	Tier 1	chr1	38371691	A	C	Common	INTRON
chr1_38372798_C_A	rs11485999	0.410921	Tier 1	chr1	38372798	C	A	Common	INTRON
chr1_38373941_C_T	rs35129114	0.279595	Tier 1	chr1	38373941	C	T	Common	INTRON
chr1_38373989_C_T	rs9729284	0.279607	Tier 1	chr1	38373989	C	T	Common	INTRON
chr1_38377021_G_A	rs61776678	0.410316	Tier 1	chr1	38377021	G	A	Common	INTRON
chr1_38379018_T_TAA	rs570187179	0.279684	Tier 1	chr1	38379018	T	TAA	Common	INTRON
chr1_38397341_G_A	rs34655914	0.412895	Tier 1	chr1	38397341	G	A	Common	MISS
chr1_38397369_C_T	rs35267671	0.413258	Tier 1	chr1	38397369	C	T	Common	MISS
chr1_38398588_T_C	rs17465420	0.413066	Tier 1	chr1	38398588	T	C	Common	INTRON
chr1_38399816_G_A	rs28605759	0.455248	Tier 1	chr1	38399816	G	A	Common	INTRON
chr1_38400558_C_T	rs28493395	0.41348	Tier 1	chr1	38400558	C	T	Common	INTRON
chr1_38402459_G_A	rs28683126	0.413471	Tier 1	chr1	38402459	G	A	Common	INTRON
chr1_38405257_T_C	rs28730330	0.41349	Tier 1	chr1	38405257	T	C	Common	INTRON
chr1_38405358_A_G	rs28626364	0.413359	Tier 1	chr1	38405358	A	G	Common	INTRON
chr1_38407014_C_T	rs28435150	0.413927	Tier 1	chr1	38407014	C	T	Common	INTRON
chr1_38407146_A_G	rs28570969	0.41403	Tier 1	chr1	38407146	A	G	Common	INTRON
chr1_38407963_G_A	rs2127645	0.413926	Tier 1	chr1	38407963	G	A	Common	INTRON
chr1_38408164_G_A	rs2170169	0.40626	Tier 1	chr1	38408164	G	A	Common	INTRON
chr1_38408846_A_G	rs28760325	0.413377	Tier 1	chr1	38408846	A	G	Common	INTRON
chr1_38408868_C_G	rs28645205	0.413407	Tier 1	chr1	38408868	C	G	Common	INTRON
chr1_38408974_T_C	rs28391281	0.457688	Tier 1	chr1	38408974	T	C	Common	INTRON
chr1_38410321_G_A	rs28611172	0.4056	Tier 1	chr1	38410321	G	A	Common	INTRON
chr1_38415507_A_G	rs17531077	0.405673	Tier 1	chr1	38415507	A	G	Common	UPSTREAM
chr1_38434306_G_A	rs28428561	0.415524	Tier 1	chr1	38434306	G	A	Common	INTRON
chr1_38441187_C_CA	rs528640018	0.40411	Tier 1	chr1	38441187	C	CA	Common	INTRON
chr1_38444749_T_C	rs7555461	0.408516	Tier 1	chr1	38444749	T	C	Common	NCT
chr1_38445654_T_A	rs10890238	0.416168	Tier 1	chr1	38445654	T	A	Common	INTRON
chr1_38452581_A_G	rs12138115	0.408681	Tier 1	chr1	38452581	A	G	Common	INTRON
chr1_39290234_C_T	rs2094064	0.226498	Tier 1	chr1	39290234	C	T	Common	INTERGENIC
chr1_39291708_A_G	rs6690335	0.226388	Tier 1	chr1	39291708	A	G	Common	INTERGENIC
chr1_39295933_A_G	rs12039266	0.227264	Tier 1	chr1	39295933	A	G	Common	INTERGENIC
chr1_39299423_A_G	rs4147108	0.227999	Tier 1	chr1	39299423	A	G	Common	DOWNSTREAM
chr1_39439644_T_C	rs74829317	0.431582	Tier 1	chr1	39439644	T	C	Common	INTERGENIC
chr1_39441214_C_CT	rs369127716	0.430678	Tier 1	chr1	39441214	C	CT	Common	INTERGENIC
chr1_39442278_C_A	rs79737985	0.431914	Tier 1	chr1	39442278	C	A	Common	INTERGENIC
chr1_39447216_G_A	rs3934858	0.396678	Tier 1	chr1	39447216	G	A	Common	INTERGENIC
chr1_39448796_G_T	rs75477142	0.396333	Tier 1	chr1	39448796	G	T	Common	INTERGENIC
chr1_39450494_G_A	rs6703339	0.410851	Tier 1	chr1	39450494	G	A	Common	INTERGENIC
chr1_39450875_A_C	rs7545597	0.43173	Tier 1	chr1	39450875	A	C	Common	INTERGENIC
chr1_39451488_A_G	rs4329504	0.420696	Tier 1	chr1	39451488	A	G	Common	INTERGENIC
chr1_39452690_T_C	rs80076808	0.396439	Tier 1	chr1	39452690	T	C	Common	UPSTREAM
chr1_39452856_T_C	rs74917632	0.396503	Tier 1	chr1	39452856	T	C	Common	UPSTREAM
chr1_39453588_T_C	rs113936928	0.396484	Tier 1	chr1	39453588	T	C	Common	UPSTREAM
chr1_39453665_T_A	rs4660612	0.396506	Tier 1	chr1	39453665	T	A	Common	UPSTREAM
chr1_39454247_C_G	rs7529304	0.396441	Tier 1	chr1	39454247	C	G	Common	UPSTREAM
chr1_39454879_A_AAAAC	rs143455848	0.396143	Tier 1	chr1	39454879	A	AAAAC	Common	UPSTREAM
chr1_39455542_C_G	rs7532807	0.396422	Tier 1	chr1	39455542	C	G	Common	UPSTREAM
chr1_39456694_C_G	rs74980881	0.396106	Tier 1	chr1	39456694	C	G	Common	UPSTREAM
chr1_39457006_C_T	rs12043492	0.424185	Tier 1	chr1	39457006	C	T	Common	UTR5
chr1_39457016_C_T	rs11547138	0.395258	Tier 1	chr1	39457016	C	T	Common	UTR5
chr1_39457293_T_C	rs111311750	0.396379	Tier 1	chr1	39457293	T	C	Common	INTRON
chr1_39457851_T_A	rs4660650	0.392937	Tier 1	chr1	39457851	T	A	Common	INTRON
chr1_39458100_G_A	rs12133179	0.396146	Tier 1	chr1	39458100	G	A	Common	INTRON
chr1_39459155_T_G	rs60452427	0.39642	Tier 1	chr1	39459155	T	G	Common	INTRON
chr1_39459720_T_C	rs75647177	0.396432	Tier 1	chr1	39459720	T	C	Common	INTRON
chr1_39460382_A_G	rs6659697	0.393405	Tier 1	chr1	39460382	A	G	Common	INTRON
chr1_39460418_G_A	rs6670764	0.396405	Tier 1	chr1	39460418	G	A	Common	INTRON
chr1_39460794_T_C	rs6662758	0.396366	Tier 1	chr1	39460794	T	C	Common	INTRON
chr1_39461881_C_G	rs7368120	0.39508	Tier 1	chr1	39461881	C	G	Common	INTRON
chr1_39462208_A_AT	rs146766066	0.394704	Tier 1	chr1	39462208	A	AT	Common	INTRON
chr1_39462369_A_T	rs4370759	0.396432	Tier 1	chr1	39462369	A	T	Common	INTRON
chr1_39462597_C_G	rs12145908	0.396437	Tier 1	chr1	39462597	C	G	Common	INTRON
chr1_39463438_C_T	rs4147763	0.396107	Tier 1	chr1	39463438	C	T	Common	INTRON
chr1_39465546_GT_G	C01P039465546	0.395996	Tier 1	chr1	39465546	GT	G	Common	INTRON
chr1_39465711_T_C	rs12133322	0.396058	Tier 1	chr1	39465711	T	C	Common	INTRON
chr1_39465973_C_T	rs12143624	0.396068	Tier 1	chr1	39465973	C	T	Common	INTRON
chr1_39466178_T_C	rs2013119	0.396074	Tier 1	chr1	39466178	T	C	Common	INTRON
chr1_39466626_A_G	rs11205525	0.39607	Tier 1	chr1	39466626	A	G	Common	INTRON
chr1_39466786_C_G	rs10888613	0.396074	Tier 1	chr1	39466786	C	G	Common	SPLICE
chr1_39467615_A_G	rs4147761	0.394703	Tier 1	chr1	39467615	A	G	Common	INTRON
chr1_39467820_C_G	rs4147760	0.396065	Tier 1	chr1	39467820	C	G	Common	INTRON
chr1_39467839_A_G	rs4147759	0.394702	Tier 1	chr1	39467839	A	G	Common	INTRON
chr1_39468218_C_T	rs4147756	0.396073	Tier 1	chr1	39468218	C	T	Common	INTRON
chr1_39471706_T_A	rs999917	0.394734	Tier 1	chr1	39471706	T	A	Common	UTR3
chr1_39472585_A_G	rs10888621	0.396092	Tier 1	chr1	39472585	A	G	Common	DOWNSTREAM
chr1_39473365_T_A	rs4660778	0.396086	Tier 1	chr1	39473365	T	A	Common	DOWNSTREAM
chr1_39473555_T_C	rs4660779	0.396086	Tier 1	chr1	39473555	T	C	Common	DOWNSTREAM
chr1_39473858_C_T	rs12057539	0.396085	Tier 1	chr1	39473858	C	T	Common	DOWNSTREAM
chr1_39473949_GAAAA_G	C01P039473949	0.396162	Tier 1	chr1	39473949	GAAAA	G	Common	DOWNSTREAM
chr1_39474054_C_T	rs4147751	0.394553	Tier 1	chr1	39474054	C	T	Common	DOWNSTREAM
chr1_39474574_C_T	rs4147748	0.396407	Tier 1	chr1	39474574	C	T	Common	DOWNSTREAM
chr1_39475047_G_A	rs74927691	0.396094	Tier 1	chr1	39475047	G	A	Common	DOWNSTREAM
chr1_39475125_A_C	rs77261278	0.396086	Tier 1	chr1	39475125	A	C	Common	DOWNSTREAM
chr1_39475546_T_C	rs79498537	0.396084	Tier 1	chr1	39475546	T	C	Common	DOWNSTREAM
chr1_39476773_G_A	rs112137254	0.394479	Tier 1	chr1	39476773	G	A	Common	INTERGENIC
chr1_39477100_G_A	rs78268303	0.394685	Tier 1	chr1	39477100	G	A	Common	INTERGENIC
chr1_39477459_A_AT	rs373173252	0.395359	Tier 1	chr1	39477459	A	AT	Common	INTERGENIC
chr1_39478177_G_A	rs7548674	0.395973	Tier 1	chr1	39478177	G	A	Common	INTERGENIC
chr1_39479166_G_C	rs17500924	0.394611	Tier 1	chr1	39479166	G	C	Common	INTERGENIC
chr1_39479560_C_T	rs79100354	0.39595	Tier 1	chr1	39479560	C	T	Common	INTERGENIC
chr1_39483288_T_C	rs12145765	0.394471	Tier 1	chr1	39483288	T	C	Common	INTERGENIC
chr1_39485989_G_A	rs4660304	0.394379	Tier 1	chr1	39485989	G	A	Common	INTERGENIC
chr1_39486277_C_T	rs4660305	0.394366	Tier 1	chr1	39486277	C	T	Common	INTERGENIC
chr1_39486925_G_A	rs28489049	0.394412	Tier 1	chr1	39486925	G	A	Common	INTERGENIC
chr1_39490498_G_C	rs74910205	0.394701	Tier 1	chr1	39490498	G	C	Common	UPSTREAM
chr1_39496317_G_A	rs4660354	0.394771	Tier 1	chr1	39496317	G	A	Common	INTRON
chr1_39511058_G_A	rs3901310	0.397322	Tier 1	chr1	39511058	G	A	Common	INTERGENIC
chr1_39514770_G_A	rs76695120	0.397399	Tier 1	chr1	39514770	G	A	Common	INTERGENIC
chr1_39517190_G_A	rs4661009	0.397416	Tier 1	chr1	39517190	G	A	Common	INTERGENIC
chr1_39518478_C_T	rs78882847	0.397436	Tier 1	chr1	39518478	C	T	Common	INTERGENIC
chr1_39523729_C_G	rs111716549	0.39777	Tier 1	chr1	39523729	C	G	Common	INTERGENIC
chr1_39523821_G_T	rs77403189	0.397514	Tier 1	chr1	39523821	G	T	Common	INTERGENIC
chr1_39528004_A_G	rs9787354	0.399853	Tier 1	chr1	39528004	A	G	Common	INTERGENIC
chr1_39532977_G_A	rs2147592	0.399609	Tier 1	chr1	39532977	G	A	Common	INTERGENIC
chr1_39533795_G_A	rs76940943	0.399452	Tier 1	chr1	39533795	G	A	Common	INTERGENIC
chr1_39534161_C_T	rs12141305	0.399176	Tier 1	chr1	39534161	C	T	Common	INTERGENIC
chr1_39594102_C_T	rs10788925	0.293274	Tier 1	chr1	39594102	C	T	Common	INTRON
chr1_39599879_A_AT	rs369943525	0.298477	Tier 1	chr1	39599879	A	AT	Common	INTRON
chr1_39603214_T_G	rs2134472	0.291178	Tier 1	chr1	39603214	T	G	Common	INTRON
chr1_39613812_C_T	rs6600289	0.292634	Tier 1	chr1	39613812	C	T	Common	INTRON
chr1_39617080_A_G	rs6679564	0.290784	Tier 1	chr1	39617080	A	G	Common	INTRON
chr1_39660847_A_G	rs3931300	0.283929	Tier 1	chr1	39660847	A	G	Common	INTRON
chr1_39671492_C_A	rs12023553	0.284774	Tier 1	chr1	39671492	C	A	Common	INTRON
chr1_39674588_A_G	rs16866216	0.284742	Tier 1	chr1	39674588	A	G	Common	INTRON
chr1_39681115_G_GT	rs5773652	0.292052	Tier 1	chr1	39681115	G	GT	Common	INTRON
chr1_39688459_T_A	rs4660550	0.300404	Tier 1	chr1	39688459	T	A	Common	INTRON
chr1_39695155_A_G	rs10788933	0.284864	Tier 1	chr1	39695155	A	G	Common	INTRON
chr1_39700582_C_T	rs6692918	0.30062	Tier 1	chr1	39700582	C	T	Common	INTRON
chr1_39705458_A_C	rs950805	0.30127	Tier 1	chr1	39705458	A	C	Common	INTRON
chr1_39711950_AAAGTT_A	C01P039711950	0.30067	Tier 1	chr1	39711950	AAAGTT	A	Common	INTRON
chr1_39713113_C_T	rs7553009	0.301046	Tier 1	chr1	39713113	C	T	Common	INTRON
chr1_39717256_C_G	rs10493087	0.301065	Tier 1	chr1	39717256	C	G	Common	INTRON
chr1_39729607_G_T	rs1974240	0.300251	Tier 1	chr1	39729607	G	T	Common	INTRON
chr1_39733499_T_G	rs6699928	0.301332	Tier 1	chr1	39733499	T	G	Common	INTRON
chr1_39733733_G_A	rs11205839	0.300788	Tier 1	chr1	39733733	G	A	Common	INTRON
chr1_39741520_A_T	rs7414381	0.301505	Tier 1	chr1	39741520	A	T	Common	INTRON
chr1_39742869_T_G	rs3116387	0.301552	Tier 1	chr1	39742869	T	G	Common	INTRON
chr1_39744618_A_G	rs1537815	0.301329	Tier 1	chr1	39744618	A	G	Common	INTRON
chr1_39745608_G_C	rs1984142	0.301418	Tier 1	chr1	39745608	G	C	Common	INTRON
chr1_39748921_G_A	rs2275188	0.301612	Tier 1	chr1	39748921	G	A	Common	SYN
chr1_39756317_G_A	rs1984143	0.301658	Tier 1	chr1	39756317	G	A	Common	INTRON
chr1_39758993_C_G	rs6688708	0.300833	Tier 1	chr1	39758993	C	G	Common	INTRON
chr1_39763242_G_A	rs2275187	0.301614	Tier 1	chr1	39763242	G	A	Common	INTRON
chr1_39766055_C_T	rs2275186	0.301223	Tier 1	chr1	39766055	C	T	Common	INTRON
chr1_39766649_G_A	rs12025847	0.30086	Tier 1	chr1	39766649	G	A	Common	INTRON
chr1_39772070_G_T	rs11205884	0.301529	Tier 1	chr1	39772070	G	T	Common	INTRON
chr1_39772305_C_T	rs11205885	0.299819	Tier 1	chr1	39772305	C	T	Common	INTRON
chr1_39779802_C_T	rs3116398	0.302524	Tier 1	chr1	39779802	C	T	Common	INTRON
chr1_39803567_G_A	rs3121889	0.302049	Tier 1	chr1	39803567	G	A	Common	INTRON
chr1_39807018_T_C	rs61783383	0.301722	Tier 1	chr1	39807018	T	C	Common	INTRON
chr1_39809284_C_T	rs6704246	0.302079	Tier 1	chr1	39809284	C	T	Common	INTRON
chr1_39812434_G_A	rs2490943	0.301764	Tier 1	chr1	39812434	G	A	Common	INTRON
chr1_39820138_A_G	rs593667	0.301936	Tier 1	chr1	39820138	A	G	Common	INTRON
chr1_39820926_T_G	rs597311	0.301806	Tier 1	chr1	39820926	T	G	Common	INTRON
chr1_39820963_G_C	rs597708	0.301798	Tier 1	chr1	39820963	G	C	Common	INTRON
chr1_39821681_T_C	rs636083	0.301771	Tier 1	chr1	39821681	T	C	Common	INTRON
chr1_39821737_A_G	rs636156	0.301798	Tier 1	chr1	39821737	A	G	Common	INTRON
chr1_39824718_C_G	rs2256614	0.301771	Tier 1	chr1	39824718	C	G	Common	INTRON
chr1_39826005_A_G	rs596062	0.301642	Tier 1	chr1	39826005	A	G	Common	INTRON
chr1_39830045_G_GT	rs560858465	0.280556	Tier 1	chr1	39830045	G	GT	Common	INTRON
chr1_39832407_T_C	rs598415	0.301518	Tier 1	chr1	39832407	T	C	Common	INTRON
chr1_39833473_C_T	rs613511	0.264467	Tier 1	chr1	39833473	C	T	Common	INTRON
chr1_39833503_A_G	rs629093	0.301873	Tier 1	chr1	39833503	A	G	Common	INTRON
chr1_39833675_GT_G	C01P039833675	0.301906	Tier 1	chr1	39833675	GT	G	Common	INTRON
chr1_39837627_G_A	rs2490946	0.302016	Tier 1	chr1	39837627	G	A	Common	INTRON
chr1_39843958_G_A	rs663449	0.301963	Tier 1	chr1	39843958	G	A	Common	INTRON
chr1_39846267_G_A	rs1180383	0.302001	Tier 1	chr1	39846267	G	A	Common	INTRON
chr1_39846489_C_T	rs1184716	0.301955	Tier 1	chr1	39846489	C	T	Common	INTRON
chr1_39967683_G_A	rs12402990	0.331447	Tier 1	chr1	39967683	G	A	Common	INTRON
chr1_39998523_A_G	rs4660823	0.349404	Tier 1	chr1	39998523	A	G	Common	INTRON
chr1_40002356_A_C	rs111564351	0.227714	Tier 1	chr1	40002356	A	C	Common	INTRON
chr1_40003410_C_T	rs72663520	0.228239	Tier 1	chr1	40003410	C	T	Common	INTRON
chr1_40010235_T_C	rs61779359	0.228307	Tier 1	chr1	40010235	T	C	Common	INTRON
chr1_40012230_C_T	rs61781362	0.228306	Tier 1	chr1	40012230	C	T	Common	INTRON
chr1_40012433_C_T	rs61781363	0.22835	Tier 1	chr1	40012433	C	T	Common	INTRON
chr1_40018509_C_T	rs4660808	0.228546	Tier 1	chr1	40018509	C	T	Common	INTRON
chr1_40019591_A_G	rs61781364	0.228368	Tier 1	chr1	40019591	A	G	Common	INTRON
chr1_40022482_C_T	rs76207570	0.228335	Tier 1	chr1	40022482	C	T	Common	INTRON
chr1_40022777_C_G	rs17264866	0.228341	Tier 1	chr1	40022777	C	G	Common	INTRON
chr1_40023356_A_T	rs72663529	0.344968	Tier 1	chr1	40023356	A	T	Common	INTRON
chr1_40025197_TG_T	C01P040025197	0.228326	Tier 1	chr1	40025197	TG	T	Common	UPSTREAM
chr1_40028180_A_G	rs4660293	0.234239	Tier 1	chr1	40028180	A	G	Common	NCT
chr1_40035686_C_T	rs17513135	0.227366	Tier 1	chr1	40035686	C	T	Common	INTRON
chr1_40035928_G_T	rs3768321	0.19654	Tier 1	chr1	40035928	G	T	Common	INTRON
chr1_40036847_G_C	rs2293476	0.22735	Tier 1	chr1	40036847	G	C	Common	UTR3
chr1_40037902_A_G	rs2242500	0.344435	Tier 1	chr1	40037902	A	G	Common	INTRON
chr1_40038571_C_T	rs2068663	0.228332	Tier 1	chr1	40038571	C	T	Common	INTRON
chr1_40038936_G_A	rs16826349	0.344372	Tier 1	chr1	40038936	G	A	Common	INTRON
chr1_40039707_G_A	rs12028034	0.3433	Tier 1	chr1	40039707	G	A	Common	INTRON
chr1_40041371_G_GA	rs79094524	0.235374	Tier 1	chr1	40041371	G	GA	Common	INTRON
chr1_40043772_G_A	rs12064914	0.224168	Tier 1	chr1	40043772	G	A	Common	UPSTREAM
chr1_40045300_A_C	rs61781370	0.224968	Tier 1	chr1	40045300	A	C	Common	UPSTREAM
chr1_40046093_G_A	rs111768751	0.225244	Tier 1	chr1	40046093	G	A	Common	UPSTREAM
chr1_40048009_G_A	rs11206374	0.224778	Tier 1	chr1	40048009	G	A	Common	INTERGENIC
chr1_40052108_C_G	rs61781371	0.22489	Tier 1	chr1	40052108	C	G	Common	INTERGENIC
chr1_40057543_A_G	rs113825410	0.224259	Tier 1	chr1	40057543	A	G	Common	INTERGENIC
chr1_40060025_G_A	rs76841360	0.225133	Tier 1	chr1	40060025	G	A	Common	INTERGENIC
chr1_40060473_G_A	rs4660303	0.225008	Tier 1	chr1	40060473	G	A	Common	INTERGENIC
chr1_40064961_G_A	rs12037222	0.224523	Tier 1	chr1	40064961	G	A	Common	INTERGENIC
chr1_40370795_T_C	rs10443218	0.390396	Tier 1	chr1	40370795	T	C	Common	UPSTREAM
chr1_40374386_T_C	rs6664244	0.390232	Tier 1	chr1	40374386	T	C	Common	INTERGENIC
chr1_40387336_T_C	rs2639458	0.263458	Tier 1	chr1	40387336	T	C	Common	INTERGENIC
chr1_40388605_G_A	rs2745513	0.263258	Tier 1	chr1	40388605	G	A	Common	INTERGENIC
chr1_40388826_G_T	rs2745514	0.263442	Tier 1	chr1	40388826	G	T	Common	INTERGENIC
chr1_40391255_C_T	rs61781289	0.261498	Tier 1	chr1	40391255	C	T	Common	INTERGENIC
chr1_40391752_C_T	rs7542907	0.262458	Tier 1	chr1	40391752	C	T	Common	INTERGENIC
chr1_40392157_G_C	rs11207138	0.26512	Tier 1	chr1	40392157	G	C	Common	INTERGENIC
chr1_40393160_A_G	rs61781290	0.2654	Tier 1	chr1	40393160	A	G	Common	INTERGENIC
chr1_40395169_A_G	rs3103780	0.265544	Tier 1	chr1	40395169	A	G	Common	INTERGENIC
chr1_40395195_A_G	rs77320796	0.260447	Tier 1	chr1	40395195	A	G	Common	INTERGENIC
chr1_40396816_ATTTTTTTCTGTTTT_A	rs779573444	0.261325	Tier 1	chr1	40396816	ATTTTTTTCTGTTTT	A	Common	INTERGENIC
chr1_40398728_C_T	rs7554235	0.266589	Tier 1	chr1	40398728	C	T	Common	INTERGENIC
chr1_40398842_C_T	rs4068541	0.266596	Tier 1	chr1	40398842	C	T	Common	INTERGENIC
chr1_40398941_A_G	rs4068540	0.266981	Tier 1	chr1	40398941	A	G	Common	INTERGENIC
chr1_40398948_C_CA	rs528045039	0.252398	Tier 1	chr1	40398948	C	CA	Common	INTERGENIC
chr1_40399488_G_T	rs6680258	0.261365	Tier 1	chr1	40399488	G	T	Common	INTERGENIC
chr1_40400397_C_T	rs4381172	0.261305	Tier 1	chr1	40400397	C	T	Common	INTERGENIC
chr1_40401838_T_A	rs61781291	0.261468	Tier 1	chr1	40401838	T	A	Common	INTERGENIC
chr1_40403370_G_T	rs7529794	0.264246	Tier 1	chr1	40403370	G	T	Common	INTERGENIC
chr1_40406715_C_T	rs77692382	0.260284	Tier 1	chr1	40406715	C	T	Common	DOWNSTREAM
chr1_40412178_G_C	rs112152999	0.260223	Tier 1	chr1	40412178	G	C	Common	UPSTREAM
chr1_40414323_T_C	rs61781294	0.260885	Tier 1	chr1	40414323	T	C	Common	UPSTREAM
chr1_40418630_G_T	rs7515857	0.261116	Tier 1	chr1	40418630	G	T	Common	UPSTREAM
chr1_40419732_C_T	rs61781296	0.260427	Tier 1	chr1	40419732	C	T	Common	UPSTREAM
chr1_40421617_TG_T	C01P040421617	0.26068	Tier 1	chr1	40421617	TG	T	Common	INTRON
chr1_40421818_C_G	rs1492701	0.261636	Tier 1	chr1	40421818	C	G	Common	INTRON
chr1_40427975_C_T	rs2047007	0.263988	Tier 1	chr1	40427975	C	T	Common	INTRON
chr1_40466298_TA_T	rs371458053	0.222614	Tier 1	chr1	40466298	TA	T	Common	INTERGENIC
chr1_40481100_G_A	rs11207310	0.378674	Tier 1	chr1	40481100	G	A	Common	INTERGENIC
chr1_40484207_A_G	rs28669168	0.32011	Tier 1	chr1	40484207	A	G	Common	INTERGENIC
chr1_40486394_CA_C	rs763757675	0.270736	Tier 1	chr1	40486394	CA	C	Common	INTERGENIC
chr1_40489543_G_A	rs10889122	0.318513	Tier 1	chr1	40489543	G	A	Common	INTERGENIC
chr1_40492736_G_C	rs4543783	0.318413	Tier 1	chr1	40492736	G	C	Common	INTERGENIC
chr1_40493190_T_C	rs61779690	0.227586	Tier 1	chr1	40493190	T	C	Common	INTERGENIC
chr1_40506239_G_A	rs3131687	0.333663	Tier 1	chr1	40506239	G	A	Common	UTR5
chr1_40509166_C_T	rs3131685	0.32965	Tier 1	chr1	40509166	C	T	Common	INTRON
chr1_40509546_C_CA	rs11396688	0.273571	Tier 1	chr1	40509546	C	CA	Common	INTRON
chr1_40512591_C_T	rs3131684	0.333695	Tier 1	chr1	40512591	C	T	Common	INTRON
chr1_40513710_T_C	rs3131683	0.333752	Tier 1	chr1	40513710	T	C	Common	INTRON
chr1_40514941_C_T	rs3131682	0.333677	Tier 1	chr1	40514941	C	T	Common	INTRON
chr1_40516396_A_G	rs4660378	0.333686	Tier 1	chr1	40516396	A	G	Common	INTRON
chr1_40517738_T_C	rs3131681	0.3337	Tier 1	chr1	40517738	T	C	Common	INTRON
chr1_40519523_A_C	rs3122413	0.333676	Tier 1	chr1	40519523	A	C	Common	INTRON
chr1_40519802_AGAGT_A	C01P040519802	0.332992	Tier 1	chr1	40519802	AGAGT	A	Common	INTRON
chr1_40520931_G_A	rs3122414	0.333672	Tier 1	chr1	40520931	G	A	Common	INTRON
chr1_40521951_C_T	rs3131675	0.333734	Tier 1	chr1	40521951	C	T	Common	INTRON
chr1_40529029_T_C	rs3131667	0.333709	Tier 1	chr1	40529029	T	C	Common	INTRON
chr1_40534020_G_A	rs3131665	0.333825	Tier 1	chr1	40534020	G	A	Common	INTRON
chr1_40534498_TTTTTA_T	C01P040534498	0.333873	Tier 1	chr1	40534498	TTTTTA	T	Common	INTRON
chr1_40539203_A_ATGAT	rs3841663	0.272697	Tier 1	chr1	40539203	A	ATGAT	Common	UTR3
chr1_40541144_C_G	rs3122424	0.334049	Tier 1	chr1	40541144	C	G	Common	INTRON
chr1_40543922_T_C	rs3131662	0.333895	Tier 1	chr1	40543922	T	C	Common	INTRON
chr1_40547287_T_C	rs10789078	0.322139	Tier 1	chr1	40547287	T	C	Common	INTRON
chr1_40547780_A_C	rs3122429	0.322068	Tier 1	chr1	40547780	A	C	Common	INTRON
chr1_40547906_G_C	rs3122430	0.322425	Tier 1	chr1	40547906	G	C	Common	UTR5
chr1_40547913_G_A	rs3131661	0.322406	Tier 1	chr1	40547913	G	A	Common	UTR5
chr1_40547950_C_T	rs3131660	0.322416	Tier 1	chr1	40547950	C	T	Common	UTR5
chr1_40548130_T_C	rs3131659	0.322109	Tier 1	chr1	40548130	T	C	Common	INTRON
chr1_40548254_C_T	rs3131658	0.322048	Tier 1	chr1	40548254	C	T	Common	INTRON
chr1_40548324_T_C	rs3131657	0.322046	Tier 1	chr1	40548324	T	C	Common	INTRON
chr1_40548690_G_A	rs3131656	0.322011	Tier 1	chr1	40548690	G	A	Common	INTRON
chr1_40549112_G_A	rs3131655	0.322048	Tier 1	chr1	40549112	G	A	Common	INTRON
chr1_40549563_T_G	rs3131654	0.322044	Tier 1	chr1	40549563	T	G	Common	INTRON
chr1_40601636_T_C	rs6600318	0.325549	Tier 1	chr1	40601636	T	C	Common	DOWNSTREAM
chr1_40608024_C_T	rs6666694	0.325549	Tier 1	chr1	40608024	C	T	Common	INTERGENIC
chr1_40623735_A_G	rs6695002	0.325949	Tier 1	chr1	40623735	A	G	Common	UPSTREAM
chr1_40628119_C_T	rs12074893	0.326246	Tier 1	chr1	40628119	C	T	Common	INTRON
chr1_40708853_A_G	rs10889209	0.355392	Tier 1	chr1	40708853	A	G	Common	UPSTREAM
chr1_40831381_C_T	rs11207959	0.06628	Tier 1	chr1	40831381	C	T	Common	INTRON
chr1_40842933_G_A	rs76904272	0.064571	Tier 1	chr1	40842933	G	A	Common	INTRON
chr1_40847822_T_C	rs79904641	0.064557	Tier 1	chr1	40847822	T	C	Common	INTRON
chr1_40849203_G_T	rs78492778	0.064568	Tier 1	chr1	40849203	G	T	Common	INTRON
chr1_41320774_C_A	rs17357593	0.114707	Tier 1	chr1	41320774	C	A	Common	INTERGENIC
chr1_41322370_G_A	rs17361735	0.112089	Tier 1	chr1	41322370	G	A	Common	DOWNSTREAM
chr1_41326597_C_T	rs12140441	0.112302	Tier 1	chr1	41326597	C	T	Common	UPSTREAM
chr1_41328644_G_A	rs41268099	0.11232	Tier 1	chr1	41328644	G	A	Common	UPSTREAM
chr1_41329675_G_T	rs28583644	0.113074	Tier 1	chr1	41329675	G	T	Common	INTRON
chr1_41330166_C_T	rs113403779	0.110632	Tier 1	chr1	41330166	C	T	Common	INTRON
chr1_41330696_CA_C	C01P041330696	0.112292	Tier 1	chr1	41330696	CA	C	Common	INTRON
chr1_41330726_C_T	rs77046911	0.112104	Tier 1	chr1	41330726	C	T	Common	INTRON
chr1_41333757_G_A	rs112211598	0.136101	Tier 1	chr1	41333757	G	A	Common	INTRON
chr1_41334039_C_T	rs11209060	0.136097	Tier 1	chr1	41334039	C	T	Common	INTRON
chr1_41339538_G_T	rs11209068	0.136097	Tier 1	chr1	41339538	G	T	Common	INTRON
chr1_41339637_G_C	rs12140894	0.13593	Tier 1	chr1	41339637	G	C	Common	INTRON
chr1_41343763_T_C	rs74837934	0.133018	Tier 1	chr1	41343763	T	C	Common	DOWNSTREAM
chr1_41346080_A_G	rs10889698	0.33507	Tier 1	chr1	41346080	A	G	Common	DOWNSTREAM
chr1_41354681_C_T	rs4660481	0.102805	Tier 1	chr1	41354681	C	T	Common	INTERGENIC
chr1_41354995_CTAT_C	C01P041354995	0.103486	Tier 1	chr1	41354995	CTAT	C	Common	INTERGENIC
chr1_41355777_G_A	rs10081968	0.102243	Tier 1	chr1	41355777	G	A	Common	INTERGENIC
chr1_41356628_A_G	rs35873233	0.102766	Tier 1	chr1	41356628	A	G	Common	INTERGENIC
chr1_41356780_A_G	rs12751530	0.102817	Tier 1	chr1	41356780	A	G	Common	INTERGENIC
chr1_41358654_G_A	rs4660482	0.102417	Tier 1	chr1	41358654	G	A	Common	INTERGENIC
chr1_41358771_C_T	rs4660483	0.102754	Tier 1	chr1	41358771	C	T	Common	INTERGENIC
chr1_41421733_G_A	rs11580558	0.204483	Tier 1	chr1	41421733	G	A	Common	INTERGENIC
chr1_41421859_A_G	rs11578829	0.206	Tier 1	chr1	41421859	A	G	Common	INTERGENIC
chr1_41422196_A_G	rs28570583	0.20531	Tier 1	chr1	41422196	A	G	Common	INTERGENIC
chr1_41422228_T_A	rs28582097	0.206167	Tier 1	chr1	41422228	T	A	Common	INTERGENIC
chr1_41422259_G_A	rs28397033	0.206154	Tier 1	chr1	41422259	G	A	Common	INTERGENIC
chr1_41422311_G_A	rs28641158	0.206155	Tier 1	chr1	41422311	G	A	Common	INTERGENIC
chr1_41422504_C_A	rs28433989	0.20386	Tier 1	chr1	41422504	C	A	Common	INTERGENIC
chr1_41422601_C_T	rs28558724	0.205114	Tier 1	chr1	41422601	C	T	Common	INTERGENIC
chr1_41422646_G_A	rs72948869	0.205142	Tier 1	chr1	41422646	G	A	Common	INTERGENIC
chr1_41422966_A_T	rs7530304	0.20569	Tier 1	chr1	41422966	A	T	Common	INTERGENIC
chr1_41423372_C_T	rs76179192	0.200928	Tier 1	chr1	41423372	C	T	Common	INTERGENIC
chr1_41423387_C_A	rs79425393	0.205676	Tier 1	chr1	41423387	C	A	Common	INTERGENIC
chr1_41423448_T_C	rs11579890	0.198458	Tier 1	chr1	41423448	T	C	Common	INTERGENIC
chr1_41423461_C_A	rs12736893	0.198446	Tier 1	chr1	41423461	C	A	Common	INTERGENIC
chr1_41423677_G_C	rs11578762	0.205656	Tier 1	chr1	41423677	G	C	Common	INTERGENIC
chr1_41423744_C_T	rs11582760	0.205714	Tier 1	chr1	41423744	C	T	Common	INTERGENIC
chr1_41424257_C_CA	rs144806087	0.200957	Tier 1	chr1	41424257	C	CA	Common	INTERGENIC
chr1_41424277_C_G	rs12405668	0.205708	Tier 1	chr1	41424277	C	G	Common	INTERGENIC
chr1_41424563_G_A	rs72663705	0.205734	Tier 1	chr1	41424563	G	A	Common	INTERGENIC
chr1_41424606_C_T	rs67325189	0.205714	Tier 1	chr1	41424606	C	T	Common	INTERGENIC
chr1_41424861_G_A	rs7529969	0.205693	Tier 1	chr1	41424861	G	A	Common	INTERGENIC
chr1_41425024_T_C	rs7524587	0.205727	Tier 1	chr1	41425024	T	C	Common	INTERGENIC
chr1_41425284_T_C	rs6670153	0.205781	Tier 1	chr1	41425284	T	C	Common	INTERGENIC
chr1_41425796_A_G	rs6668138	0.205695	Tier 1	chr1	41425796	A	G	Common	INTERGENIC
chr1_41425816_A_G	rs12062753	0.205695	Tier 1	chr1	41425816	A	G	Common	INTERGENIC
chr1_41425864_G_A	rs12067645	0.205707	Tier 1	chr1	41425864	G	A	Common	INTERGENIC
chr1_41426732_C_T	rs7514344	0.205045	Tier 1	chr1	41426732	C	T	Common	INTERGENIC
chr1_41427222_T_C	rs6676944	0.205767	Tier 1	chr1	41427222	T	C	Common	INTERGENIC
chr1_41427877_A_G	rs12065768	0.205766	Tier 1	chr1	41427877	A	G	Common	INTERGENIC
chr1_41427973_T_A	rs12066993	0.205767	Tier 1	chr1	41427973	T	A	Common	INTERGENIC
chr1_41428799_A_G	rs76143390	0.205753	Tier 1	chr1	41428799	A	G	Common	INTERGENIC
chr1_41429028_G_A	rs80295497	0.205664	Tier 1	chr1	41429028	G	A	Common	INTERGENIC
chr1_41429217_C_T	rs12407403	0.205747	Tier 1	chr1	41429217	C	T	Common	INTERGENIC
chr1_41429223_G_C	rs12404862	0.205768	Tier 1	chr1	41429223	G	C	Common	INTERGENIC
chr1_41429345_G_C	rs12404876	0.205831	Tier 1	chr1	41429345	G	C	Common	INTERGENIC
chr1_41429920_C_A	rs6669459	0.204589	Tier 1	chr1	41429920	C	A	Common	INTERGENIC
chr1_41430204_T_C	rs6687286	0.205778	Tier 1	chr1	41430204	T	C	Common	INTERGENIC
chr1_42198300_G_A	rs710241	0.333487	Tier 1	chr1	42198300	G	A	Common	INTRON
chr1_42198485_C_G	rs710240	0.33241	Tier 1	chr1	42198485	C	G	Common	INTRON
chr1_42198576_G_A	rs710239	0.33251	Tier 1	chr1	42198576	G	A	Common	INTRON
chr1_42198779_T_C	rs7526787	0.332434	Tier 1	chr1	42198779	T	C	Common	INTRON
chr1_42200923_G_A	rs710238	0.332657	Tier 1	chr1	42200923	G	A	Common	INTRON
chr1_42202114_G_A	rs57287386	0.35277	Tier 1	chr1	42202114	G	A	Common	INTRON
chr1_42202144_G_A	rs57257429	0.35283	Tier 1	chr1	42202144	G	A	Common	INTRON
chr1_42207118_C_T	rs79779653	0.353366	Tier 1	chr1	42207118	C	T	Common	INTRON
chr1_42207360_T_C	rs16828601	0.35332	Tier 1	chr1	42207360	T	C	Common	INTRON
chr1_42209995_C_T	rs4660559	0.353352	Tier 1	chr1	42209995	C	T	Common	INTRON
chr1_42216715_G_A	rs4660564	0.353512	Tier 1	chr1	42216715	G	A	Common	INTRON
chr1_42222840_G_A	rs12759327	0.353971	Tier 1	chr1	42222840	G	A	Common	INTRON
chr1_42223133_T_C	rs12746339	0.35358	Tier 1	chr1	42223133	T	C	Common	INTRON
chr1_42223199_C_A	rs12722771	0.35358	Tier 1	chr1	42223199	C	A	Common	INTRON
chr1_42223848_G_A	rs12119023	0.353576	Tier 1	chr1	42223848	G	A	Common	INTRON
chr1_42224130_A_G	rs12048976	0.35358	Tier 1	chr1	42224130	A	G	Common	INTRON
chr1_42226510_C_T	rs7550973	0.353561	Tier 1	chr1	42226510	C	T	Common	INTRON
chr1_42227446_T_C	rs4660572	0.3535	Tier 1	chr1	42227446	T	C	Common	INTRON
chr1_42228322_G_A	rs10890166	0.353586	Tier 1	chr1	42228322	G	A	Common	INTRON
chr1_42230387_G_A	rs11210523	0.353455	Tier 1	chr1	42230387	G	A	Common	INTRON
chr1_42230597_C_A	rs2365571	0.353372	Tier 1	chr1	42230597	C	A	Common	INTRON
chr1_42231106_T_C	rs1039997	0.353053	Tier 1	chr1	42231106	T	C	Common	INTRON
chr1_42233208_C_T	rs7556202	0.353716	Tier 1	chr1	42233208	C	T	Common	INTRON
chr1_42233463_G_C	rs2099758	0.353453	Tier 1	chr1	42233463	G	C	Common	INTRON
chr1_42235292_G_C	rs2055955	0.367824	Tier 1	chr1	42235292	G	C	Common	INTRON
chr1_42235300_G_A	rs4600038	0.4295	Tier 1	chr1	42235300	G	A	Common	INTRON
chr1_42235596_G_A	rs2055954	0.429518	Tier 1	chr1	42235596	G	A	Common	INTRON
chr1_42235796_C_T	rs2137364	0.373464	Tier 1	chr1	42235796	C	T	Common	INTRON
chr1_42236412_T_C	rs4660577	0.429627	Tier 1	chr1	42236412	T	C	Common	INTRON
chr1_42236627_G_A	rs12031672	0.429606	Tier 1	chr1	42236627	G	A	Common	INTRON
chr1_42236960_C_G	rs12134879	0.368315	Tier 1	chr1	42236960	C	G	Common	INTRON
chr1_42365548_C_T	rs783625	0.44025	Tier 1	chr1	42365548	C	T	Common	INTRON
chr1_42368339_G_C	rs2786487	0.440471	Tier 1	chr1	42368339	G	C	Common	INTRON
chr1_42370787_C_T	rs1004870	0.411307	Tier 1	chr1	42370787	C	T	Common	INTRON
chr1_42371414_T_C	rs2147904	0.434579	Tier 1	chr1	42371414	T	C	Common	INTRON
chr1_43279621_A_G	rs188117323	0.003431	Tier 3	chr1	43279621	A	G	Rare non-coding lowPP	INTRON
chr1_43296685_T_C	rs201520271	0.003425	Tier 2	chr1	43296685	T	C	Rare coding	MISS
chr1_43302515_A_T	rs11581978	0.183944	Tier 1	chr1	43302515	A	T	Common	INTRON
chr1_43303365_G_C	rs17386162	0.184161	Tier 1	chr1	43303365	G	C	Common	NCT
chr1_43304368_C_A	rs35761132	0.184281	Tier 1	chr1	43304368	C	A	Common	INTRON
chr1_43308263_G_A	rs34441268	0.004285	Tier 2	chr1	43308263	G	A	Rare coding	MISS
chr1_43310639_A_G	rs12406279	0.184781	Tier 1	chr1	43310639	A	G	Common	UTR3
chr1_43311165_A_G	rs11210731	0.184782	Tier 1	chr1	43311165	A	G	Common	INTRON
chr1_43311563_A_G	rs12406643	0.185037	Tier 1	chr1	43311563	A	G	Common	INTRON
chr1_43317793_G_A	rs9960	0.179202	Tier 1	chr1	43317793	G	A	Common	UTR3
chr1_43408279_C_G	rs6657798	0.183489	Tier 1	chr1	43408279	C	G	Common	INTRON
chr1_43408966_G_A	rs1385129	0.218427	Tier 1	chr1	43408966	G	A	Common	SYN
chr1_43409179_G_T	rs12718444	0.172548	Tier 1	chr1	43409179	G	T	Common	INTRON
chr1_43409364_T_C	rs34964576	0.170844	Tier 1	chr1	43409364	T	C	Common	INTRON
chr1_43409420_C_T	rs35022307	0.172768	Tier 1	chr1	43409420	C	T	Common	INTRON
chr1_43411038_C_G	rs710223	0.212356	Tier 1	chr1	43411038	C	G	Common	INTRON
chr1_43411367_C_T	rs1622805	0.212393	Tier 1	chr1	43411367	C	T	Common	INTRON
chr1_43411829_G_A	rs1681859	0.212098	Tier 1	chr1	43411829	G	A	Common	INTRON
chr1_43412343_A_G	rs900834	0.21211	Tier 1	chr1	43412343	A	G	Common	INTRON
chr1_43412360_C_CCAAT	rs145019373	0.171792	Tier 1	chr1	43412360	C	CCAAT	Common	INTRON
chr1_43412455_C_T	rs900835	0.172493	Tier 1	chr1	43412455	C	T	Common	INTRON
chr1_43412655_G_A	rs3768036	0.172461	Tier 1	chr1	43412655	G	A	Common	INTRON
chr1_43412662_C_A	rs3768037	0.172461	Tier 1	chr1	43412662	C	A	Common	INTRON
chr1_43412727_T_C	rs900836	0.212836	Tier 1	chr1	43412727	T	C	Common	INTRON
chr1_43412793_A_G	rs900837	0.212791	Tier 1	chr1	43412793	A	G	Common	INTRON
chr1_43413212_G_A	rs1108902	0.172521	Tier 1	chr1	43413212	G	A	Common	INTRON
chr1_43413319_G_C	rs7534555	0.170882	Tier 1	chr1	43413319	G	C	Common	INTRON
chr1_43413324_C_T	rs7512557	0.170884	Tier 1	chr1	43413324	C	T	Common	INTRON
chr1_43413361_C_T	rs7512565	0.171282	Tier 1	chr1	43413361	C	T	Common	INTRON
chr1_43413384_T_TA	rs3841834	0.171553	Tier 1	chr1	43413384	T	TA	Common	INTRON
chr1_43413735_A_G	rs3768042	0.172513	Tier 1	chr1	43413735	A	G	Common	INTRON
chr1_43414046_T_C	rs61296119	0.182533	Tier 1	chr1	43414046	T	C	Common	INTRON
chr1_43414285_T_C	rs17387733	0.172502	Tier 1	chr1	43414285	T	C	Common	INTRON
chr1_43414369_G_C	rs74742820	0.169164	Tier 1	chr1	43414369	G	C	Common	INTRON
chr1_43414447_A_G	rs75366795	0.1725	Tier 1	chr1	43414447	A	G	Common	INTRON
chr1_43414656_T_G	rs71654266	0.172504	Tier 1	chr1	43414656	T	G	Common	INTRON
chr1_43415346_G_T	rs710220	0.222899	Tier 1	chr1	43415346	G	T	Common	INTRON
chr1_43415465_G_T	rs2297976	0.172504	Tier 1	chr1	43415465	G	T	Common	INTRON
chr1_43416133_T_C	rs17387775	0.172546	Tier 1	chr1	43416133	T	C	Common	INTRON
chr1_43416514_C_T	rs10890232	0.223636	Tier 1	chr1	43416514	C	T	Common	INTRON
chr1_43416781_C_T	rs7522674	0.172515	Tier 1	chr1	43416781	C	T	Common	INTRON
chr1_43417150_T_G	rs4660691	0.213206	Tier 1	chr1	43417150	T	G	Common	INTRON
chr1_43418026_C_T	rs2297972	0.223725	Tier 1	chr1	43418026	C	T	Common	INTRON
chr1_43418056_AT_A	C01P043418056	0.172399	Tier 1	chr1	43418056	AT	A	Common	INTRON
chr1_43419091_A_T	rs3754223	0.213083	Tier 1	chr1	43419091	A	T	Common	INTRON
chr1_43419354_C_A	rs3768043	0.223722	Tier 1	chr1	43419354	C	A	Common	INTRON
chr1_43419705_G_C	rs17387886	0.17251	Tier 1	chr1	43419705	G	C	Common	INTRON
chr1_43420154_T_C	rs3768044	0.223687	Tier 1	chr1	43420154	T	C	Common	INTRON
chr1_43421956_CGCCTGTAATCCCAG_C	C01P043421956	0.170461	Tier 1	chr1	43421956	CGCCTGTAATCCCAG	C	Common	INTRON
chr1_43422004_G_A	rs710219	0.212998	Tier 1	chr1	43422004	G	A	Common	INTRON
chr1_43423622_T_C	rs3754224	0.268788	Tier 1	chr1	43423622	T	C	Common	INTRON
chr1_43423932_G_A	rs80200046	0.172313	Tier 1	chr1	43423932	G	A	Common	INTRON
chr1_43424051_A_G	rs114530232	0.172313	Tier 1	chr1	43424051	A	G	Common	INTRON
chr1_43424519_T_G	rs11537640	0.213041	Tier 1	chr1	43424519	T	G	Common	UTR5
chr1_43424711_CT_C	rs779886181	0.213095	Tier 1	chr1	43424711	CT	C	Common	UPSTREAM
chr1_43424812_C_G	rs3754226	0.172202	Tier 1	chr1	43424812	C	G	Common	NCT
chr1_43426212_A_C	rs3806401	0.213002	Tier 1	chr1	43426212	A	C	Common	INTRON
chr1_43426591_C_T	rs3738514	0.212991	Tier 1	chr1	43426591	C	T	Common	INTRON
chr1_43427218_T_A	rs710218	0.22381	Tier 1	chr1	43427218	T	A	Common	INTRON
chr1_43428757_A_G	rs710216	0.20932	Tier 1	chr1	43428757	A	G	Common	INTRON
chr1_43429105_T_C	rs710215	0.209031	Tier 1	chr1	43429105	T	C	Common	INTRON
chr1_43429520_C_T	rs841563	0.210542	Tier 1	chr1	43429520	C	T	Common	INTRON
chr1_43430084_C_A	rs841839	0.475894	Tier 1	chr1	43430084	C	A	Common	INTRON
chr1_43430260_C_T	rs859511	0.209019	Tier 1	chr1	43430260	C	T	Common	INTRON
chr1_43430349_G_A	rs113644382	0.266374	Tier 1	chr1	43430349	G	A	Common	INTRON
chr1_43430435_G_A	rs12039898	0.209604	Tier 1	chr1	43430435	G	A	Common	INTRON
chr1_43430883_G_A	rs12750584	0.169499	Tier 1	chr1	43430883	G	A	Common	INTRON
chr1_43431433_G_A	rs4306169	0.477112	Tier 1	chr1	43431433	G	A	Common	INTRON
chr1_43431528_A_G	rs4660239	0.266394	Tier 1	chr1	43431528	A	G	Common	INTRON
chr1_43432125_G_A	rs9439065	0.208495	Tier 1	chr1	43432125	G	A	Common	INTRON
chr1_43432136_C_T	rs9439066	0.208568	Tier 1	chr1	43432136	C	T	Common	INTRON
chr1_43432149_C_CTT	rs573875619	0.204637	Tier 1	chr1	43432149	C	CTT	Common	INTRON
chr1_43432275_G_C	rs12041787	0.209026	Tier 1	chr1	43432275	G	C	Common	INTRON
chr1_43432589_T_C	rs2367159	0.477116	Tier 1	chr1	43432589	T	C	Common	INTRON
chr1_43432741_A_G	rs2886876	0.210683	Tier 1	chr1	43432741	A	G	Common	INTRON
chr1_43433066_G_A	rs71654267	0.169454	Tier 1	chr1	43433066	G	A	Common	INTRON
chr1_43433286_C_G	rs4660240	0.266317	Tier 1	chr1	43433286	C	G	Common	INTRON
chr1_43433470_G_A	rs7519412	0.266308	Tier 1	chr1	43433470	G	A	Common	INTRON
chr1_43433784_G_A	rs55658933	0.144196	Tier 1	chr1	43433784	G	A	Common	INTRON
chr1_43434624_C_A	rs841569	0.476332	Tier 1	chr1	43434624	C	A	Common	INTRON
chr1_43435571_C_G	rs841570	0.208857	Tier 1	chr1	43435571	C	G	Common	INTRON
chr1_43435647_G_A	rs2005136	0.477169	Tier 1	chr1	43435647	G	A	Common	INTRON
chr1_43435650_G_A	rs2367160	0.477074	Tier 1	chr1	43435650	G	A	Common	INTRON
chr1_43436369_C_T	rs841573	0.208818	Tier 1	chr1	43436369	C	T	Common	INTRON
chr1_43436513_T_C	rs841574	0.476415	Tier 1	chr1	43436513	T	C	Common	INTRON
chr1_43438399_C_T	rs58062906	0.169237	Tier 1	chr1	43438399	C	T	Common	INTRON
chr1_43440783_G_A	rs844501	0.218804	Tier 1	chr1	43440783	G	A	Common	NCT
chr1_43760070_T_C	rs7520981	0.382653	Tier 1	chr1	43760070	T	C	Common	INTERGENIC
chr1_43760236_G_T	rs7549876	0.377307	Tier 1	chr1	43760236	G	T	Common	INTERGENIC
chr1_43761505_AACACACACACAC_A	C01P043761505	0.368642	Tier 1	chr1	43761505	AACACACACACAC	A	Common	INTERGENIC
chr1_43761651_C_T	rs4660253	0.38245	Tier 1	chr1	43761651	C	T	Common	INTERGENIC
chr1_43764084_G_C	rs3120047	0.387328	Tier 1	chr1	43764084	G	C	Common	UPSTREAM
chr1_43764165_C_G	rs3120124	0.387487	Tier 1	chr1	43764165	C	G	Common	UPSTREAM
chr1_43765089_A_G	rs1209384	0.390679	Tier 1	chr1	43765089	A	G	Common	UPSTREAM
chr1_43766426_A_G	rs3768046	0.388003	Tier 1	chr1	43766426	A	G	Common	UPSTREAM
chr1_43767268_T_C	rs6690243	0.387927	Tier 1	chr1	43767268	T	C	Common	INTRON
chr1_43767900_C_G	rs4660729	0.391396	Tier 1	chr1	43767900	C	G	Common	INTRON
chr1_43769921_T_C	rs1556580	0.391589	Tier 1	chr1	43769921	T	C	Common	INTRON
chr1_43771016_TA_T	C01P043771016	0.389235	Tier 1	chr1	43771016	TA	T	Common	SPLICE
chr1_43771090_G_A	rs3120044	0.389489	Tier 1	chr1	43771090	G	A	Common	INTRON
chr1_43771660_G_A	rs3120122	0.389531	Tier 1	chr1	43771660	G	A	Common	INTRON
chr1_43772190_A_G	rs1556581	0.38899	Tier 1	chr1	43772190	A	G	Common	INTRON
chr1_43773033_A_G	rs2275180	0.379757	Tier 1	chr1	43773033	A	G	Common	INTRON
chr1_43774128_A_AGGGATTGGGGACTCAGGTTTGGGTACCAGGACAGTGGAGTGG	rs386630766	0.407504	Tier 1	chr1	43774128	A	AGGGATTGGGGACTCAGGTTTGGGTACCAGGACAGTGGAGTGG	Common	INTRON
chr1_43774292_C_T	rs1467808	0.388812	Tier 1	chr1	43774292	C	T	Common	INTRON
chr1_43774437_G_A	rs1467809	0.388903	Tier 1	chr1	43774437	G	A	Common	INTRON
chr1_43774878_C_T	rs2282226	0.38738	Tier 1	chr1	43774878	C	T	Common	INTRON
chr1_43779564_T_C	rs3120276	0.38973	Tier 1	chr1	43779564	T	C	Common	SYN
chr1_43779869_T_G	rs2991990	0.389718	Tier 1	chr1	43779869	T	G	Common	INTRON
chr1_43780653_G_GCAACCTCACCCATTT	rs151303622	0.397798	Tier 1	chr1	43780653	G	GCAACCTCACCCATTT	Common	INTRON
chr1_43782846_G_A	rs1198982	0.391895	Tier 1	chr1	43782846	G	A	Common	INTRON
chr1_43784956_A_G	rs1199039	0.392432	Tier 1	chr1	43784956	A	G	Common	SYN
chr1_43788858_C_T	rs866332	0.388655	Tier 1	chr1	43788858	C	T	Common	DOWNSTREAM
chr1_43792807_C_T	rs12076751	0.388771	Tier 1	chr1	43792807	C	T	Common	DOWNSTREAM
chr1_43793899_C_A	rs1209702	0.388511	Tier 1	chr1	43793899	C	A	Common	INTERGENIC
chr1_43800001_C_T	rs1199038	0.388828	Tier 1	chr1	43800001	C	T	Common	UPSTREAM
chr1_43801186_A_G	rs12058355	0.389682	Tier 1	chr1	43801186	A	G	Common	UPSTREAM
chr1_43803120_C_A	rs839993	0.389219	Tier 1	chr1	43803120	C	A	Common	UPSTREAM
chr1_43803222_G_A	rs710252	0.389097	Tier 1	chr1	43803222	G	A	Common	UPSTREAM
chr1_43804305_G_C	rs28928907	0.000567	Tier 2	chr1	43804305	G	C	Rare coding	MISS
chr1_43804340_G_A	rs12731981	0.032899	Tier 1	chr1	43804340	G	A	Common	MISS
chr1_43804668_G_T	rs77612379	0.032811	Tier 1	chr1	43804668	G	T	Common	INTRON
chr1_43805240_A_G	rs16830693	0.032889	Tier 1	chr1	43805240	A	G	Common	SPLICE
chr1_43807075_C_T	rs1749959	0.388758	Tier 1	chr1	43807075	C	T	Common	INTRON
chr1_43807539_C_T	rs35732878	0.388739	Tier 1	chr1	43807539	C	T	Common	INTRON
chr1_43808520_G_A	rs111888775	0.388893	Tier 1	chr1	43808520	G	A	Common	INTRON
chr1_43808605_CT_C	C01P043808605	0.390805	Tier 1	chr1	43808605	CT	C	Common	INTRON
chr1_43811405_G_A	rs1199036	0.389	Tier 1	chr1	43811405	G	A	Common	INTRON
chr1_43812075_G_A	rs1760670	0.388856	Tier 1	chr1	43812075	G	A	Common	INTRON
chr1_43814864_T_C	rs839995	0.389038	Tier 1	chr1	43814864	T	C	Common	INTRON
chr1_43816532_T_C	rs839996	0.388938	Tier 1	chr1	43816532	T	C	Common	INTRON
chr1_43821071_T_C	rs72669002	0.389034	Tier 1	chr1	43821071	T	C	Common	INTRON
chr1_43821856_C_T	rs1760669	0.388923	Tier 1	chr1	43821856	C	T	Common	INTRON
chr1_43824489_GC_G	C01P043824489	0.388407	Tier 1	chr1	43824489	GC	G	Common	UPSTREAM
chr1_43824865_C_T	rs1051097	0.033218	Tier 1	chr1	43824865	C	T	Common	UTR5
chr1_43825644_T_C	rs839763	0.38909	Tier 1	chr1	43825644	T	C	Common	SYN
chr1_43826099_A_G	rs2069385	0.061735	Tier 1	chr1	43826099	A	G	Common	INTRON
chr1_43833374_T_A	rs839764	0.388686	Tier 1	chr1	43833374	T	A	Common	NCT
chr1_43834374_AT_A	C01P043834374	0.388879	Tier 1	chr1	43834374	AT	A	Common	UPSTREAM
chr1_43834998_A_G	rs839765	0.388993	Tier 1	chr1	43834998	A	G	Common	UPSTREAM
chr1_43836928_T_C	rs652941	0.388841	Tier 1	chr1	43836928	T	C	Common	UPSTREAM
chr1_43837850_A_G	rs839766	0.388952	Tier 1	chr1	43837850	A	G	Common	UPSTREAM
chr1_43840982_C_T	rs75139539	0.03303	Tier 1	chr1	43840982	C	T	Common	INTERGENIC
chr1_43841744_T_C	rs11587504	0.387715	Tier 1	chr1	43841744	T	C	Common	INTERGENIC
chr1_43842171_A_G	rs685756	0.38881	Tier 1	chr1	43842171	A	G	Common	INTERGENIC
chr1_43842362_A_AGT	rs143796540	0.389026	Tier 1	chr1	43842362	A	AGT	Common	INTERGENIC
chr1_43842629_G_A	rs4141739	0.387927	Tier 1	chr1	43842629	G	A	Common	INTERGENIC
chr1_43842827_T_A	rs4141740	0.38478	Tier 1	chr1	43842827	T	A	Common	INTERGENIC
chr1_43843000_C_T	rs4141741	0.384747	Tier 1	chr1	43843000	C	T	Common	INTERGENIC
chr1_43843241_GT_G	rs550778111	0.420042	Tier 1	chr1	43843241	GT	G	Common	INTERGENIC
chr1_43843602_G_T	rs76969180	0.033174	Tier 1	chr1	43843602	G	T	Common	INTERGENIC
chr1_43844168_G_A	rs66559745	0.383196	Tier 1	chr1	43844168	G	A	Common	INTERGENIC
chr1_43845658_A_G	rs11210839	0.38871	Tier 1	chr1	43845658	A	G	Common	DOWNSTREAM
chr1_43848180_T_C	rs115855016	0.025955	Tier 3	chr1	43848180	T	C	Rare non-coding lowPP	UPSTREAM
chr1_43849917_A_G	rs12140829	0.033385	Tier 1	chr1	43849917	A	G	Common	UTR3
chr1_43850473_A_G	rs11172	0.391234	Tier 1	chr1	43850473	A	G	Common	UTR3
chr1_43855546_A_G	rs839752	0.390414	Tier 1	chr1	43855546	A	G	Common	UPSTREAM
chr1_43855910_C_T	rs839754	0.390341	Tier 1	chr1	43855910	C	T	Common	INTRON
chr1_43856410_A_C	rs839755	0.390414	Tier 1	chr1	43856410	A	C	Common	INTRON
chr1_43858630_G_A	rs1004291	0.430498	Tier 1	chr1	43858630	G	A	Common	INTRON
chr1_43858637_A_G	rs999288	0.430476	Tier 1	chr1	43858637	A	G	Common	INTRON
chr1_43859227_C_T	rs12126199	0.033423	Tier 1	chr1	43859227	C	T	Common	INTRON
chr1_43863460_A_G	rs839759	0.431057	Tier 1	chr1	43863460	A	G	Common	INTRON
chr1_43863495_C_T	rs839760	0.431158	Tier 1	chr1	43863495	C	T	Common	INTRON
chr1_43863737_G_A	rs12118038	0.032862	Tier 1	chr1	43863737	G	A	Common	INTRON
chr1_43863857_G_A	rs839761	0.431228	Tier 1	chr1	43863857	G	A	Common	INTRON
chr1_43869235_G_C	rs710249	0.43055	Tier 1	chr1	43869235	G	C	Common	INTRON
chr1_43869703_A_C	rs140381110	0.007661	Tier 3	chr1	43869703	A	C	Rare non-coding lowPP	INTRON
chr1_43871273_T_G	rs17573239	0.418772	Tier 1	chr1	43871273	T	G	Common	INTRON
chr1_43871623_A_G	rs839768	0.420086	Tier 1	chr1	43871623	A	G	Common	INTRON
chr1_43872067_C_T	rs839769	0.419883	Tier 1	chr1	43872067	C	T	Common	UTR3
chr1_43873374_G_A	rs839770	0.420082	Tier 1	chr1	43873374	G	A	Common	INTRON
chr1_43873469_T_G	rs839771	0.419956	Tier 1	chr1	43873469	T	G	Common	INTRON
chr1_43873483_G_A	rs839772	0.419885	Tier 1	chr1	43873483	G	A	Common	INTRON
chr1_43874202_A_G	rs839773	0.419879	Tier 1	chr1	43874202	A	G	Common	INTRON
chr1_43875819_T_C	rs3001721	0.419974	Tier 1	chr1	43875819	T	C	Common	UTR3
chr1_43877701_A_G	rs2152112	0.420042	Tier 1	chr1	43877701	A	G	Common	UTR3
chr1_43878800_C_T	rs9793186	0.419873	Tier 1	chr1	43878800	C	T	Common	INTRON
chr1_43879007_A_G	rs141280231	0.025897	Tier 3	chr1	43879007	A	G	Rare non-coding lowPP	INTRON
chr1_43879011_T_C	rs9793527	0.42007	Tier 1	chr1	43879011	T	C	Common	INTRON
chr1_43879393_GTTAT_G	C01P043879393	0.41919	Tier 1	chr1	43879393	GTTAT	G	Common	INTRON
chr1_43879492_G_A	rs115595616	0.025892	Tier 3	chr1	43879492	G	A	Rare non-coding lowPP	INTRON
chr1_43880124_A_G	rs2782638	0.420109	Tier 1	chr1	43880124	A	G	Common	INTRON
chr1_43881999_G_A	rs12131502	0.033054	Tier 1	chr1	43881999	G	A	Common	INTRON
chr1_43883748_G_A	rs55935510	0.419682	Tier 1	chr1	43883748	G	A	Common	INTRON
chr1_43883915_G_A	rs55663821	0.41997	Tier 1	chr1	43883915	G	A	Common	INTRON
chr1_43884657_G_C	rs2842177	0.419658	Tier 1	chr1	43884657	G	C	Common	INTRON
chr1_43885717_G_T	rs12130060	0.032707	Tier 1	chr1	43885717	G	T	Common	INTRON
chr1_43886321_A_G	rs2782642	0.420076	Tier 1	chr1	43886321	A	G	Common	INTRON
chr1_43886494_C_T	rs2782643	0.419675	Tier 1	chr1	43886494	C	T	Common	MISS
chr1_43887146_G_A	rs2782644	0.419689	Tier 1	chr1	43887146	G	A	Common	INTRON
chr1_43888602_G_A	rs2782645	0.420065	Tier 1	chr1	43888602	G	A	Common	INTRON
chr1_43892189_G_A	rs2782646	0.419815	Tier 1	chr1	43892189	G	A	Common	NCT
chr1_43892277_A_C	rs576674585	0.000542	Tier 3	chr1	43892277	A	C	Rare non-coding lowPP	INTRON
chr1_43899627_C_T	rs2842179	0.420551	Tier 1	chr1	43899627	C	T	Common	INTRON
chr1_43901011_A_C	rs2039531	0.420169	Tier 1	chr1	43901011	A	C	Common	INTRON
chr1_43901458_T_G	rs2782647	0.420348	Tier 1	chr1	43901458	T	G	Common	INTRON
chr1_43901916_C_T	rs2842180	0.420486	Tier 1	chr1	43901916	C	T	Common	INTRON
chr1_43903589_G_T	rs2782648	0.420224	Tier 1	chr1	43903589	G	T	Common	NCT
chr1_43904316_A_G	rs2842184	0.420406	Tier 1	chr1	43904316	A	G	Common	INTRON
chr1_43905819_T_C	rs2782649	0.420024	Tier 1	chr1	43905819	T	C	Common	INTRON
chr1_43906482_C_T	rs1572272	0.419975	Tier 1	chr1	43906482	C	T	Common	INTRON
chr1_43906896_A_G	rs2027130	0.420689	Tier 1	chr1	43906896	A	G	Common	SYN
chr1_43909265_T_C	rs2255632	0.423943	Tier 1	chr1	43909265	T	C	Common	SPLICE
chr1_43910043_T_C	rs2842193	0.420313	Tier 1	chr1	43910043	T	C	Common	INTRON
chr1_43912590_A_G	rs2782650	0.420359	Tier 1	chr1	43912590	A	G	Common	INTRON
chr1_43916393_G_A	rs41270367	0.03286	Tier 1	chr1	43916393	G	A	Common	UTR3
chr1_43917409_T_C	rs2251804	0.424953	Tier 1	chr1	43917409	T	C	Common	UTR3
chr1_43917637_G_A	rs2251802	0.420456	Tier 1	chr1	43917637	G	A	Common	SYN
chr1_43920945_G_T	rs2842195	0.420094	Tier 1	chr1	43920945	G	T	Common	INTRON
chr1_43921384_T_G	rs1334973	0.420653	Tier 1	chr1	43921384	T	G	Common	INTRON
chr1_43924166_A_T	rs2494994	0.420366	Tier 1	chr1	43924166	A	T	Common	UPSTREAM
chr1_43926266_C_G	rs2992036	0.420545	Tier 1	chr1	43926266	C	G	Common	DOWNSTREAM
chr1_43926715_C_G	rs2262984	0.420236	Tier 1	chr1	43926715	C	G	Common	DOWNSTREAM
chr1_43927020_G_A	rs115859927	0.025841	Tier 3	chr1	43927020	G	A	Rare non-coding lowPP	DOWNSTREAM
chr1_43927411_T_C	rs2842196	0.420629	Tier 1	chr1	43927411	T	C	Common	DOWNSTREAM
chr1_43927877_A_G	rs2842197	0.420626	Tier 1	chr1	43927877	A	G	Common	INTERGENIC
chr1_43928455_G_C	rs56185550	0.033101	Tier 1	chr1	43928455	G	C	Common	INTERGENIC
chr1_43933689_T_C	rs2105029	0.404405	Tier 1	chr1	43933689	T	C	Common	INTERGENIC
chr1_43934485_C_T	rs115672307	0.025908	Tier 3	chr1	43934485	C	T	Rare non-coding lowPP	INTERGENIC
chr1_43938801_A_C	rs7413861	0.392581	Tier 1	chr1	43938801	A	C	Common	INTERGENIC
chr1_43941352_C_T	rs2105028	0.392772	Tier 1	chr1	43941352	C	T	Common	INTERGENIC
chr1_43941927_C_T	rs4660733	0.392279	Tier 1	chr1	43941927	C	T	Common	INTERGENIC
chr1_43942535_TTC_T	rs759513730	0.392893	Tier 1	chr1	43942535	TTC	T	Common	INTERGENIC
chr1_43948774_G_A	rs10789433	0.38868	Tier 1	chr1	43948774	G	A	Common	INTERGENIC
chr1_43949095_A_G	rs10732843	0.389199	Tier 1	chr1	43949095	A	G	Common	INTERGENIC
chr1_43949235_G_A	rs11210850	0.388856	Tier 1	chr1	43949235	G	A	Common	INTERGENIC
chr1_43949718_T_C	rs2992038	0.377835	Tier 1	chr1	43949718	T	C	Common	INTERGENIC
chr1_43949810_A_G	rs2992037	0.322895	Tier 1	chr1	43949810	A	G	Common	INTERGENIC
chr1_43986644_C_T	rs148107244	0.007047	Tier 3	chr1	43986644	C	T	Rare non-coding lowPP	UPSTREAM
chr1_44007366_GGACAGTTCTTCC_G	rs780371655	0.377963	Tier 1	chr1	44007366	GGACAGTTCTTCC	G	Common	INTRON
chr1_44009033_C_T	rs2782640	0.377223	Tier 1	chr1	44009033	C	T	Common	INTRON
chr1_44011737_G_A	rs951740	0.377012	Tier 1	chr1	44011737	G	A	Common	INTRON
chr1_44014280_T_C	rs2842188	0.369515	Tier 1	chr1	44014280	T	C	Common	INTRON
chr1_44014573_A_T	rs2819333	0.370528	Tier 1	chr1	44014573	A	T	Common	INTRON
chr1_44014735_C_T	rs2819334	0.370578	Tier 1	chr1	44014735	C	T	Common	INTRON
chr1_44014825_A_G	rs2819335	0.370132	Tier 1	chr1	44014825	A	G	Common	INTRON
chr1_44014949_T_C	rs2842187	0.369557	Tier 1	chr1	44014949	T	C	Common	INTRON
chr1_44016015_G_A	rs11580258	0.369591	Tier 1	chr1	44016015	G	A	Common	INTRON
chr1_44019731_C_T	rs2842185	0.36951	Tier 1	chr1	44019731	C	T	Common	INTRON
chr1_44022027_A_G	rs2842178	0.369526	Tier 1	chr1	44022027	A	G	Common	INTRON
chr1_44026040_A_G	rs11210869	0.36994	Tier 1	chr1	44026040	A	G	Common	INTRON
chr1_44031793_G_C	rs11586016	0.371037	Tier 1	chr1	44031793	G	C	Common	INTRON
chr1_44034901_C_A	rs4660736	0.389424	Tier 1	chr1	44034901	C	A	Common	INTRON
chr1_44035472_G_A	rs943513	0.37748	Tier 1	chr1	44035472	G	A	Common	INTRON
chr1_44036085_G_A	rs1887402	0.37683	Tier 1	chr1	44036085	G	A	Common	INTRON
chr1_44043707_T_G	rs564222045	0.005139	Tier 3	chr1	44043707	T	G	Rare non-coding lowPP	INTRON
chr1_44045528_G_A	rs1808730	0.377058	Tier 1	chr1	44045528	G	A	Common	NCT
chr1_44049156_G_A	rs3791134	0.377037	Tier 1	chr1	44049156	G	A	Common	INTRON
chr1_44049947_C_T	rs3791136	0.376671	Tier 1	chr1	44049947	C	T	Common	INTRON
chr1_44051574_A_G	rs6698389	0.376936	Tier 1	chr1	44051574	A	G	Common	INTRON
chr1_44051630_G_A	rs61769642	0.378016	Tier 1	chr1	44051630	G	A	Common	INTRON
chr1_44051834_A_C	rs501299	0.376941	Tier 1	chr1	44051834	A	C	Common	INTRON
chr1_44058467_C_T	rs605709	0.37683	Tier 1	chr1	44058467	C	T	Common	INTRON
chr1_44059242_G_A	rs72673082	0.376579	Tier 1	chr1	44059242	G	A	Common	INTRON
chr1_44060483_G_A	rs583040	0.376651	Tier 1	chr1	44060483	G	A	Common	INTRON
chr1_44065148_C_T	rs56175694	0.376669	Tier 1	chr1	44065148	C	T	Common	INTRON
chr1_44066424_C_A	rs596522	0.376718	Tier 1	chr1	44066424	C	A	Common	INTRON
chr1_44078079_C_T	rs620064	0.004689	Tier 3	chr1	44078079	C	T	Rare non-coding lowPP	INTRON
chr1_44078602_C_A	rs3791151	0.348198	Tier 1	chr1	44078602	C	A	Common	INTRON
chr1_44080009_G_A	rs55684236	0.348311	Tier 1	chr1	44080009	G	A	Common	INTRON
chr1_44097438_G_T	rs12405972	0.347478	Tier 1	chr1	44097438	G	T	Common	INTERGENIC
chr1_44098506_G_A	rs61769649	0.347367	Tier 1	chr1	44098506	G	A	Common	INTERGENIC
chr1_44101648_G_A	rs35393217	0.347396	Tier 1	chr1	44101648	G	A	Common	INTERGENIC
chr1_44103033_G_A	rs35290231	0.3474	Tier 1	chr1	44103033	G	A	Common	INTERGENIC
chr1_44111212_T_G	rs55666439	0.347397	Tier 1	chr1	44111212	T	G	Common	UPSTREAM
chr1_44111963_A_T	rs61768370	0.347487	Tier 1	chr1	44111963	A	T	Common	UPSTREAM
chr1_44113108_C_CA	rs147154109	0.347407	Tier 1	chr1	44113108	C	CA	Common	UPSTREAM
chr1_44116466_G_A	rs517191	0.347394	Tier 1	chr1	44116466	G	A	Common	INTRON
chr1_44117006_G_T	rs660899	0.347498	Tier 1	chr1	44117006	G	T	Common	INTRON
chr1_44118406_G_A	rs61768371	0.347336	Tier 1	chr1	44118406	G	A	Common	INTRON
chr1_44121557_C_G	rs2274465	0.347324	Tier 1	chr1	44121557	C	G	Common	INTRON
chr1_44122473_T_G	rs11589584	0.347398	Tier 1	chr1	44122473	T	G	Common	INTRON
chr1_44123988_C_T	rs61768372	0.347323	Tier 1	chr1	44123988	C	T	Common	INTRON
chr1_44126709_G_C	rs11590619	0.347254	Tier 1	chr1	44126709	G	C	Common	INTRON
chr1_44162907_G_A	rs3791039	0.420791	Tier 1	chr1	44162907	G	A	Common	INTRON
chr1_44171266_G_A	rs2240517	0.420696	Tier 1	chr1	44171266	G	A	Common	INTRON
chr1_44174081_G_A	rs7528454	0.42157	Tier 1	chr1	44174081	G	A	Common	INTRON
chr1_44178832_G_C	rs6429635	0.421558	Tier 1	chr1	44178832	G	C	Common	INTRON
chr1_44178846_C_G	rs7536221	0.421572	Tier 1	chr1	44178846	C	G	Common	INTRON
chr1_44184061_T_C	rs12139239	0.42148	Tier 1	chr1	44184061	T	C	Common	INTRON
chr1_44185168_G_A	rs6693799	0.42166	Tier 1	chr1	44185168	G	A	Common	INTRON
chr1_44193456_T_A	rs7528907	0.421919	Tier 1	chr1	44193456	T	A	Common	INTRON
chr1_44249344_A_G	rs12760274	0.323056	Tier 1	chr1	44249344	A	G	Common	INTRON
chr1_44249770_T_C	rs6692652	0.425857	Tier 1	chr1	44249770	T	C	Common	INTRON
chr1_44251119_A_C	rs3791049	0.426168	Tier 1	chr1	44251119	A	C	Common	INTRON
chr1_44252908_C_T	rs3791051	0.422745	Tier 1	chr1	44252908	C	T	Common	INTRON
chr1_44253015_C_T	rs3828139	0.475549	Tier 1	chr1	44253015	C	T	Common	INTRON
chr1_44253298_G_A	rs1875653	0.422427	Tier 1	chr1	44253298	G	A	Common	INTRON
chr1_44254145_G_A	rs10890283	0.422674	Tier 1	chr1	44254145	G	A	Common	INTRON
chr1_44254280_C_G	rs11577684	0.357915	Tier 1	chr1	44254280	C	G	Common	INTRON
chr1_44254514_C_T	rs6701645	0.422794	Tier 1	chr1	44254514	C	T	Common	INTRON
chr1_44255275_C_T	rs3791053	0.422952	Tier 1	chr1	44255275	C	T	Common	INTRON
chr1_44256458_C_T	rs12121688	0.422884	Tier 1	chr1	44256458	C	T	Common	INTRON
chr1_44256468_A_G	rs9787240	0.355504	Tier 1	chr1	44256468	A	G	Common	INTRON
chr1_44256819_C_G	rs12122504	0.422961	Tier 1	chr1	44256819	C	G	Common	INTRON
chr1_44258024_A_AGT	rs71579311	0.427763	Tier 1	chr1	44258024	A	AGT	Common	INTRON
chr1_44258341_A_T	rs34224911	0.356564	Tier 1	chr1	44258341	A	T	Common	INTRON
chr1_44258931_G_A	rs6688144	0.427809	Tier 1	chr1	44258931	G	A	Common	INTRON
chr1_44260112_ACT_A	C01P044260112	0.424703	Tier 1	chr1	44260112	ACT	A	Common	INTRON
chr1_44260312_C_G	rs7553818	0.424241	Tier 1	chr1	44260312	C	G	Common	INTRON
chr1_44261195_G_A	rs11210924	0.424415	Tier 1	chr1	44261195	G	A	Common	INTRON
chr1_44261208_T_C	rs11210925	0.424427	Tier 1	chr1	44261208	T	C	Common	INTRON
chr1_44261522_A_G	rs11210926	0.424486	Tier 1	chr1	44261522	A	G	Common	INTRON
chr1_44263415_A_C	rs12401813	0.356381	Tier 1	chr1	44263415	A	C	Common	INTRON
chr1_44263616_G_A	rs12116642	0.424322	Tier 1	chr1	44263616	G	A	Common	INTRON
chr1_44263714_G_C	rs34330931	0.424346	Tier 1	chr1	44263714	G	C	Common	INTRON
chr1_44264435_T_C	rs975761	0.424387	Tier 1	chr1	44264435	T	C	Common	INTRON
chr1_44264498_G_A	rs7515003	0.424279	Tier 1	chr1	44264498	G	A	Common	INTRON
chr1_44265467_C_T	rs3828140	0.424285	Tier 1	chr1	44265467	C	T	Common	INTRON
chr1_44266195_G_A	rs976313	0.424348	Tier 1	chr1	44266195	G	A	Common	INTRON
chr1_44266310_G_A	rs976312	0.42434	Tier 1	chr1	44266310	G	A	Common	INTRON
chr1_44266420_A_G	rs11210927	0.424373	Tier 1	chr1	44266420	A	G	Common	INTRON
chr1_44267619_C_T	rs12128485	0.424389	Tier 1	chr1	44267619	C	T	Common	INTRON
chr1_44267811_C_T	rs12128547	0.424494	Tier 1	chr1	44267811	C	T	Common	INTRON
chr1_44268012_T_C	rs3791057	0.427901	Tier 1	chr1	44268012	T	C	Common	INTRON
chr1_44268699_T_C	rs6672795	0.427925	Tier 1	chr1	44268699	T	C	Common	INTRON
chr1_44268785_C_T	rs6665149	0.424515	Tier 1	chr1	44268785	C	T	Common	INTRON
chr1_44269187_T_A	rs12024345	0.470498	Tier 1	chr1	44269187	T	A	Common	INTRON
chr1_44270310_T_C	rs3791058	0.427911	Tier 1	chr1	44270310	T	C	Common	INTRON
chr1_44270561_G_A	rs74070702	0.424471	Tier 1	chr1	44270561	G	A	Common	INTRON
chr1_44271656_T_C	rs812490	0.449889	Tier 1	chr1	44271656	T	C	Common	INTRON
chr1_44272529_G_A	rs11580676	0.431563	Tier 1	chr1	44272529	G	A	Common	INTRON
chr1_44273197_G_A	rs12126352	0.4316	Tier 1	chr1	44273197	G	A	Common	INTRON
chr1_44274699_C_T	rs246776	0.466496	Tier 1	chr1	44274699	C	T	Common	INTRON
chr1_44275376_AG_A	C01P044275376	0.431568	Tier 1	chr1	44275376	AG	A	Common	INTRON
chr1_44275441_G_A	rs12122867	0.431515	Tier 1	chr1	44275441	G	A	Common	INTRON
chr1_44275689_G_A	rs12123718	0.435891	Tier 1	chr1	44275689	G	A	Common	INTRON
chr1_44276062_C_T	rs3791059	0.431588	Tier 1	chr1	44276062	C	T	Common	INTRON
chr1_44277099_T_C	rs1012125	0.431673	Tier 1	chr1	44277099	T	C	Common	INTRON
chr1_44277169_TG_T	rs753485340	0.431131	Tier 1	chr1	44277169	TG	T	Common	INTRON
chr1_44277548_C_T	rs37471	0.351526	Tier 1	chr1	44277548	C	T	Common	INTRON
chr1_44277600_G_A	rs12125838	0.431616	Tier 1	chr1	44277600	G	A	Common	INTRON
chr1_44277746_C_T	rs12133508	0.43161	Tier 1	chr1	44277746	C	T	Common	INTRON
chr1_44277948_G_C	rs37470	0.351463	Tier 1	chr1	44277948	G	C	Common	INTRON
chr1_44278550_T_TGC	rs778683816	0.35296	Tier 1	chr1	44278550	T	TGC	Common	INTRON
chr1_44278722_G_A	rs37469	0.46988	Tier 1	chr1	44278722	G	A	Common	INTRON
chr1_44279223_G_C	rs3791062	0.431567	Tier 1	chr1	44279223	G	C	Common	INTRON
chr1_44279711_T_C	rs3791063	0.431167	Tier 1	chr1	44279711	T	C	Common	INTRON
chr1_44280425_T_G	rs3791064	0.431196	Tier 1	chr1	44280425	T	G	Common	INTRON
chr1_44282204_G_A	rs972444	0.431026	Tier 1	chr1	44282204	G	A	Common	INTRON
chr1_44282355_T_C	rs972443	0.431079	Tier 1	chr1	44282355	T	C	Common	INTRON
chr1_44283052_CCTT_C	C01P044283052	0.424151	Tier 1	chr1	44283052	CCTT	C	Common	INTRON
chr1_44283272_T_C	rs37465	0.46052	Tier 1	chr1	44283272	T	C	Common	INTRON
chr1_44284348_G_A	rs37463	0.472532	Tier 1	chr1	44284348	G	A	Common	INTRON
chr1_44284859_C_T	rs37461	0.47256	Tier 1	chr1	44284859	C	T	Common	INTRON
chr1_44285324_T_TG	rs35438123	0.431341	Tier 1	chr1	44285324	T	TG	Common	INTRON
chr1_44286932_G_C	rs3791067	0.472887	Tier 1	chr1	44286932	G	C	Common	INTRON
chr1_44287943_A_C	rs12741189	0.431011	Tier 1	chr1	44287943	A	C	Common	INTRON
chr1_44288364_C_G	rs37460	0.472948	Tier 1	chr1	44288364	C	G	Common	INTRON
chr1_44289080_G_A	rs12131981	0.431023	Tier 1	chr1	44289080	G	A	Common	INTRON
chr1_44289397_A_G	rs37459	0.352203	Tier 1	chr1	44289397	A	G	Common	INTRON
chr1_44289998_A_T	rs3791069	0.430763	Tier 1	chr1	44289998	A	T	Common	INTRON
chr1_44290530_A_G	rs37458	0.352497	Tier 1	chr1	44290530	A	G	Common	MISS
chr1_44292989_C_T	rs37456	0.351973	Tier 1	chr1	44292989	C	T	Common	INTRON
chr1_44294228_A_G	rs37455	0.352277	Tier 1	chr1	44294228	A	G	Common	INTRON
chr1_44294411_C_A	rs37454	0.352004	Tier 1	chr1	44294411	C	A	Common	INTRON
chr1_44294920_T_A	rs11580407	0.431162	Tier 1	chr1	44294920	T	A	Common	INTRON
chr1_44295047_A_G	rs37453	0.352063	Tier 1	chr1	44295047	A	G	Common	INTRON
chr1_44497249_T_C	rs12037805	0.319068	Tier 1	chr1	44497249	T	C	Common	UPSTREAM
chr1_45451477_C_T	rs364482	0.140683	Tier 1	chr1	45451477	C	T	Common	INTRON
chr1_45595626_G_C	rs1226832	0.122327	Tier 1	chr1	45595626	G	C	Common	INTRON
chr1_45608764_C_T	rs346714	0.123133	Tier 1	chr1	45608764	C	T	Common	INTRON
chr1_45794426_T_TG	rs3216024	0.345203	Tier 1	chr1	45794426	T	TG	Common	DOWNSTREAM
chr1_45797505_C_G	rs3219489	0.252364	Tier 1	chr1	45797505	C	G	Common	MISS
chr1_45800156_C_T	rs3219484	0.075031	Tier 1	chr1	45800156	C	T	Common	MISS
chr1_45802670_A_C	rs3219476	0.346341	Tier 1	chr1	45802670	A	C	Common	INTRON
chr1_45804050_C_T	rs3219472	0.252121	Tier 1	chr1	45804050	C	T	Common	UTR5
chr1_45806432_C_T	rs3219463	0.252056	Tier 1	chr1	45806432	C	T	Common	INTRON
chr1_45807358_GT_G	rs796472777	0.262581	Tier 1	chr1	45807358	GT	G	Common	INTRON
chr1_45810091_A_G	rs9429072	0.25336	Tier 1	chr1	45810091	A	G	Common	UTR3
chr1_45810865_G_A	rs17853159	0.080872	Tier 1	chr1	45810865	G	A	Common	MISS
chr1_45813034_C_T	rs9429073	0.253382	Tier 1	chr1	45813034	C	T	Common	INTRON
chr1_45813441_T_C	rs2298018	0.253379	Tier 1	chr1	45813441	T	C	Common	INTRON
chr1_45813820_G_A	rs2153607	0.253403	Tier 1	chr1	45813820	G	A	Common	INTRON
chr1_45813941_A_G	rs2153608	0.253381	Tier 1	chr1	45813941	A	G	Common	INTRON
chr1_45814058_A_G	rs2153609	0.252973	Tier 1	chr1	45814058	A	G	Common	INTRON
chr1_45814103_T_C	rs2185549	0.252437	Tier 1	chr1	45814103	T	C	Common	INTRON
chr1_45815580_A_G	rs9429074	0.253441	Tier 1	chr1	45815580	A	G	Common	INTRON
chr1_45818421_G_A	rs9429075	0.252527	Tier 1	chr1	45818421	G	A	Common	INTRON
chr1_45819069_C_T	rs7544178	0.252559	Tier 1	chr1	45819069	C	T	Common	INTRON
chr1_45819489_T_C	rs9429076	0.253505	Tier 1	chr1	45819489	T	C	Common	INTRON
chr1_45819872_G_A	rs4660849	0.25258	Tier 1	chr1	45819872	G	A	Common	INTRON
chr1_45820149_T_A	rs4660301	0.252581	Tier 1	chr1	45820149	T	A	Common	INTRON
chr1_45820667_C_A	rs9429077	0.252732	Tier 1	chr1	45820667	C	A	Common	INTRON
chr1_45821393_A_G	rs9429158	0.253525	Tier 1	chr1	45821393	A	G	Common	INTRON
chr1_45823484_C_A	rs9429159	0.252582	Tier 1	chr1	45823484	C	A	Common	INTRON
chr1_45826272_T_TA	rs112407805	0.252863	Tier 1	chr1	45826272	T	TA	Common	INTRON
chr1_45827968_G_T	rs9429160	0.252808	Tier 1	chr1	45827968	G	T	Common	INTRON
chr1_45828943_G_A	rs9326141	0.251148	Tier 1	chr1	45828943	G	A	Common	INTRON
chr1_45830824_A_G	rs2050884	0.252086	Tier 1	chr1	45830824	A	G	Common	INTRON
chr1_45831915_G_C	rs7417107	0.252083	Tier 1	chr1	45831915	G	C	Common	INTRON
chr1_45833328_A_AT	rs549920468	0.247392	Tier 1	chr1	45833328	A	AT	Common	INTRON
chr1_45834773_A_G	rs4520450	0.251492	Tier 1	chr1	45834773	A	G	Common	INTRON
chr1_45835041_T_C	rs9429161	0.251919	Tier 1	chr1	45835041	T	C	Common	INTRON
chr1_45839643_A_G	rs7543428	0.251481	Tier 1	chr1	45839643	A	G	Common	INTRON
chr1_45843086_A_G	rs7553318	0.251173	Tier 1	chr1	45843086	A	G	Common	INTRON
chr1_45843151_T_C	rs61791362	0.252125	Tier 1	chr1	45843151	T	C	Common	INTRON
chr1_45843810_A_T	rs4660851	0.251898	Tier 1	chr1	45843810	A	T	Common	INTRON
chr1_45847562_G_A	rs1538970	0.233773	Tier 1	chr1	45847562	G	A	Common	INTRON
chr1_45847981_G_A	rs884962	0.251154	Tier 1	chr1	45847981	G	A	Common	INTRON
chr1_45848931_G_T	rs4660852	0.251191	Tier 1	chr1	45848931	G	T	Common	INTRON
chr1_45849090_C_T	rs4660853	0.251511	Tier 1	chr1	45849090	C	T	Common	INTRON
chr1_45849311_G_C	rs11211101	0.251151	Tier 1	chr1	45849311	G	C	Common	INTRON
chr1_45849792_C_A	rs2492840	0.252118	Tier 1	chr1	45849792	C	A	Common	INTRON
chr1_45850590_A_G	rs1417578	0.252084	Tier 1	chr1	45850590	A	G	Common	INTRON
chr1_45852564_T_C	rs12065863	0.250588	Tier 1	chr1	45852564	T	C	Common	INTRON
chr1_45853539_C_T	rs12037411	0.250945	Tier 1	chr1	45853539	C	T	Common	INTRON
chr1_45854087_A_T	rs4660854	0.251702	Tier 1	chr1	45854087	A	T	Common	INTRON
chr1_45857176_G_C	rs2487442	0.253668	Tier 1	chr1	45857176	G	C	Common	INTRON
chr1_45858389_A_T	rs6670303	0.238943	Tier 1	chr1	45858389	A	T	Common	INTRON
chr1_45859332_G_A	rs7536135	0.252146	Tier 1	chr1	45859332	G	A	Common	INTRON
chr1_45859343_A_G	rs7525849	0.252525	Tier 1	chr1	45859343	A	G	Common	INTRON
chr1_45860313_TA_T	rs758147730	0.252987	Tier 1	chr1	45860313	TA	T	Common	INTRON
chr1_45864695_C_A	rs7532762	0.253537	Tier 1	chr1	45864695	C	A	Common	INTRON
chr1_45864761_C_T	rs17395553	0.251063	Tier 1	chr1	45864761	C	T	Common	INTRON
chr1_45867753_T_A	rs72686460	0.250542	Tier 1	chr1	45867753	T	A	Common	INTRON
chr1_45867944_T_C	rs61791368	0.254823	Tier 1	chr1	45867944	T	C	Common	INTRON
chr1_45868390_G_T	rs2492836	0.251337	Tier 1	chr1	45868390	G	T	Common	INTRON
chr1_45870279_G_A	rs61791369	0.248427	Tier 1	chr1	45870279	G	A	Common	INTRON
chr1_45871545_C_CA	rs551963060	0.248434	Tier 1	chr1	45871545	C	CA	Common	INTRON
chr1_45872662_T_C	rs781226	0.251072	Tier 1	chr1	45872662	T	C	Common	INTRON
chr1_45876999_C_T	rs1494812	0.248388	Tier 1	chr1	45876999	C	T	Common	INTRON
chr1_45877575_C_T	rs2088100	0.248391	Tier 1	chr1	45877575	C	T	Common	INTRON
chr1_45879088_T_C	rs6657284	0.248361	Tier 1	chr1	45879088	T	C	Common	INTRON
chr1_45879089_C_T	rs6690821	0.247537	Tier 1	chr1	45879089	C	T	Common	INTRON
chr1_45880669_C_T	rs12097497	0.248033	Tier 1	chr1	45880669	C	T	Common	INTRON
chr1_45880751_C_T	rs781230	0.250716	Tier 1	chr1	45880751	C	T	Common	NCT
chr1_45881262_G_A	rs1826691	0.248044	Tier 1	chr1	45881262	G	A	Common	INTRON
chr1_45883565_C_T	rs1771550	0.25071	Tier 1	chr1	45883565	C	T	Common	INTRON
chr1_45883643_C_G	rs1771551	0.250711	Tier 1	chr1	45883643	C	G	Common	INTRON
chr1_45887288_T_C	rs3790582	0.248147	Tier 1	chr1	45887288	T	C	Common	INTRON
chr1_45890183_T_C	rs7531253	0.247968	Tier 1	chr1	45890183	T	C	Common	INTRON
chr1_45890399_C_T	rs781232	0.25065	Tier 1	chr1	45890399	C	T	Common	INTRON
chr1_45891152_C_T	rs11211108	0.247985	Tier 1	chr1	45891152	C	T	Common	INTRON
chr1_45891458_C_T	rs10890327	0.247991	Tier 1	chr1	45891458	C	T	Common	INTRON
chr1_45891543_G_T	rs12046816	0.248118	Tier 1	chr1	45891543	G	T	Common	INTRON
chr1_45891758_G_A	rs1084166	0.250661	Tier 1	chr1	45891758	G	A	Common	INTRON
chr1_45899114_G_A	rs61788261	0.248147	Tier 1	chr1	45899114	G	A	Common	INTRON
chr1_45899795_A_G	rs4660855	0.248144	Tier 1	chr1	45899795	A	G	Common	INTRON
chr1_45902048_G_A	rs12410493	0.246843	Tier 1	chr1	45902048	G	A	Common	INTRON
chr1_45902219_T_G	rs61788262	0.246627	Tier 1	chr1	45902219	T	G	Common	INTRON
chr1_45907180_A_G	rs61788281	0.246631	Tier 1	chr1	45907180	A	G	Common	INTRON
chr1_45908782_C_T	rs11211111	0.246637	Tier 1	chr1	45908782	C	T	Common	INTRON
chr1_45908797_A_AT	rs138126868	0.246737	Tier 1	chr1	45908797	A	AT	Common	INTRON
chr1_45909994_A_G	rs1006216	0.246641	Tier 1	chr1	45909994	A	G	Common	INTRON
chr1_45912005_C_T	rs1007858	0.246646	Tier 1	chr1	45912005	C	T	Common	INTRON
chr1_45913250_C_CT	rs567699948	0.24503	Tier 1	chr1	45913250	C	CT	Common	INTRON
chr1_45913860_T_C	rs7528573	0.246655	Tier 1	chr1	45913860	T	C	Common	INTRON
chr1_45916061_G_A	rs55642258	0.236142	Tier 1	chr1	45916061	G	A	Common	INTRON
chr1_45916225_T_TA	rs144019485	0.236446	Tier 1	chr1	45916225	T	TA	Common	INTRON
chr1_45919234_A_C	rs61788285	0.236153	Tier 1	chr1	45919234	A	C	Common	INTRON
chr1_45920406_G_A	rs10890330	0.236155	Tier 1	chr1	45920406	G	A	Common	INTRON
chr1_45922977_CAT_C	rs779059121	0.236282	Tier 1	chr1	45922977	CAT	C	Common	INTRON
chr1_45924230_C_T	rs12564806	0.236161	Tier 1	chr1	45924230	C	T	Common	INTRON
chr1_45926495_C_G	rs2055145	0.236301	Tier 1	chr1	45926495	C	G	Common	INTRON
chr1_45927517_G_T	rs12067642	0.236581	Tier 1	chr1	45927517	G	T	Common	INTRON
chr1_45930246_C_T	rs11211117	0.246702	Tier 1	chr1	45930246	C	T	Common	INTRON
chr1_45930270_A_C	rs11211118	0.246703	Tier 1	chr1	45930270	A	C	Common	INTRON
chr1_45936351_G_A	rs4660858	0.246657	Tier 1	chr1	45936351	G	A	Common	INTRON
chr1_45937695_G_A	rs28555082	0.246632	Tier 1	chr1	45937695	G	A	Common	INTRON
chr1_45945898_C_T	rs12729715	0.432068	Tier 1	chr1	45945898	C	T	Common	INTRON
chr1_45946636_G_T	rs4660861	0.432055	Tier 1	chr1	45946636	G	T	Common	INTRON
chr1_45948419_AG_A	C01P045948419	0.23095	Tier 1	chr1	45948419	AG	A	Common	INTRON
chr1_45951569_T_TA	rs34790216	0.430896	Tier 1	chr1	45951569	T	TA	Common	INTRON
chr1_45954599_C_G	rs6661321	0.432074	Tier 1	chr1	45954599	C	G	Common	INTRON
chr1_45955868_T_C	rs4660863	0.230167	Tier 1	chr1	45955868	T	C	Common	INTRON
chr1_45956828_C_G	rs3790583	0.230165	Tier 1	chr1	45956828	C	G	Common	UTR5
chr1_45957039_G_T	rs937291	0.432075	Tier 1	chr1	45957039	G	T	Common	UPSTREAM
chr1_45957609_G_A	rs11211123	0.230185	Tier 1	chr1	45957609	G	A	Common	UPSTREAM
chr1_45959102_C_T	rs10789464	0.230184	Tier 1	chr1	45959102	C	T	Common	UPSTREAM
chr1_45962409_T_C	rs11211124	0.230237	Tier 1	chr1	45962409	T	C	Common	INTRON
chr1_45963249_C_T	rs12066142	0.230297	Tier 1	chr1	45963249	C	T	Common	INTRON
chr1_45965307_G_A	rs12568144	0.432017	Tier 1	chr1	45965307	G	A	Common	UTR5
chr1_45966298_A_G	rs12042903	0.230146	Tier 1	chr1	45966298	A	G	Common	INTRON
chr1_45970446_C_T	rs12029322	0.230195	Tier 1	chr1	45970446	C	T	Common	INTRON
chr1_45971759_T_C	rs10789465	0.432045	Tier 1	chr1	45971759	T	C	Common	INTRON
chr1_45973928_G_A	rs2275276	0.432016	Tier 1	chr1	45973928	G	A	Common	SYN
chr1_45975166_A_G	rs9729395	0.230238	Tier 1	chr1	45975166	A	G	Common	UTR3
chr1_45975856_C_G	rs11580609	0.432046	Tier 1	chr1	45975856	C	G	Common	UTR3
chr1_45976472_G_C	rs7903	0.432047	Tier 1	chr1	45976472	G	C	Common	UTR3
chr1_45977803_T_G	rs67683090	0.230199	Tier 1	chr1	45977803	T	G	Common	INTRON
chr1_45977860_C_T	rs61788336	0.230182	Tier 1	chr1	45977860	C	T	Common	INTRON
chr1_45982485_G_A	rs11211128	0.230027	Tier 1	chr1	45982485	G	A	Common	INTRON
chr1_45983080_C_T	rs11211129	0.432053	Tier 1	chr1	45983080	C	T	Common	INTRON
chr1_45983900_C_T	rs11582118	0.432082	Tier 1	chr1	45983900	C	T	Common	INTRON
chr1_45984852_ATGT_A	C01P045984852	0.230029	Tier 1	chr1	45984852	ATGT	A	Common	INTRON
chr1_45985157_T_C	rs4633317	0.229956	Tier 1	chr1	45985157	T	C	Common	INTRON
chr1_45985561_G_A	rs34673142	0.2301	Tier 1	chr1	45985561	G	A	Common	INTRON
chr1_45985675_G_A	rs35092140	0.431877	Tier 1	chr1	45985675	G	A	Common	INTRON
chr1_45985860_G_C	rs2883968	0.230979	Tier 1	chr1	45985860	G	C	Common	INTRON
chr1_45986269_G_A	rs5015340	0.230029	Tier 1	chr1	45986269	G	A	Common	INTRON
chr1_45986852_G_C	rs11211130	0.432078	Tier 1	chr1	45986852	G	C	Common	INTRON
chr1_45988267_C_G	rs713358	0.230052	Tier 1	chr1	45988267	C	G	Common	INTRON
chr1_45992789_C_A	rs945180	0.432312	Tier 1	chr1	45992789	C	A	Common	UPSTREAM
chr1_45993913_G_A	rs4660869	0.43243	Tier 1	chr1	45993913	G	A	Common	UPSTREAM
chr1_45994067_G_A	rs12742213	0.43243	Tier 1	chr1	45994067	G	A	Common	UPSTREAM
chr1_45998579_T_G	rs9727262	0.227144	Tier 1	chr1	45998579	T	G	Common	DOWNSTREAM
chr1_46004164_C_T	rs11211135	0.43245	Tier 1	chr1	46004164	C	T	Common	INTERGENIC
chr1_46005229_T_C	rs11802397	0.427276	Tier 1	chr1	46005229	T	C	Common	INTERGENIC
chr1_46005708_G_T	rs11211136	0.432466	Tier 1	chr1	46005708	G	T	Common	INTERGENIC
chr1_46005730_G_C	rs7526571	0.432457	Tier 1	chr1	46005730	G	C	Common	INTERGENIC
chr1_46006675_C_T	rs61788356	0.226747	Tier 1	chr1	46006675	C	T	Common	INTERGENIC
chr1_46007032_CAA_C	rs753562515	0.437928	Tier 1	chr1	46007032	CAA	C	Common	INTERGENIC
chr1_46007248_AT_A	rs566997866	0.234894	Tier 1	chr1	46007248	AT	A	Common	INTERGENIC
chr1_46008538_TTTGAACTTCG_T	C01P046008538	0.431832	Tier 1	chr1	46008538	TTTGAACTTCG	T	Common	INTERGENIC
chr1_46008913_G_A	rs60608374	0.432473	Tier 1	chr1	46008913	G	A	Common	INTERGENIC
chr1_46009318_C_T	rs2356551	0.431691	Tier 1	chr1	46009318	C	T	Common	INTERGENIC
chr1_46009818_G_T	rs868351	0.226572	Tier 1	chr1	46009818	G	T	Common	INTERGENIC
chr1_46009946_G_T	rs512026	0.432769	Tier 1	chr1	46009946	G	T	Common	INTERGENIC
chr1_46010652_A_G	rs518365	0.434304	Tier 1	chr1	46010652	A	G	Common	INTERGENIC
chr1_46011005_C_T	rs2991970	0.423121	Tier 1	chr1	46011005	C	T	Common	INTERGENIC
chr1_46012748_C_G	rs2991971	0.420364	Tier 1	chr1	46012748	C	G	Common	UPSTREAM
chr1_46013208_C_T	rs2991972	0.429103	Tier 1	chr1	46013208	C	T	Common	UPSTREAM
chr1_46013447_C_T	rs2934856	0.42919	Tier 1	chr1	46013447	C	T	Common	UPSTREAM
chr1_46013733_G_C	rs2993262	0.428871	Tier 1	chr1	46013733	G	C	Common	UPSTREAM
chr1_46013892_T_A	rs11211137	0.22457	Tier 1	chr1	46013892	T	A	Common	UPSTREAM
chr1_46013933_T_C	rs606542	0.42927	Tier 1	chr1	46013933	T	C	Common	UPSTREAM
chr1_46014048_G_A	rs523526	0.429289	Tier 1	chr1	46014048	G	A	Common	UPSTREAM
chr1_46014735_A_G	rs2453404	0.429312	Tier 1	chr1	46014735	A	G	Common	UPSTREAM
chr1_46015005_G_A	rs12077621	0.224584	Tier 1	chr1	46015005	G	A	Common	UPSTREAM
chr1_46015271_T_G	rs622798	0.429334	Tier 1	chr1	46015271	T	G	Common	UPSTREAM
chr1_46015535_A_ATATCTG	rs112943319	0.423436	Tier 1	chr1	46015535	A	ATATCTG	Common	UPSTREAM
chr1_46015751_G_T	rs11211139	0.224215	Tier 1	chr1	46015751	G	T	Common	UPSTREAM
chr1_46016022_CA_C	C01P046016022	0.233469	Tier 1	chr1	46016022	CA	C	Common	UPSTREAM
chr1_46016687_T_C	rs9147	0.429643	Tier 1	chr1	46016687	T	C	Common	UTR5
chr1_46017836_C_T	rs2934859	0.429581	Tier 1	chr1	46017836	C	T	Common	INTRON
chr1_46018720_C_A	rs4660876	0.429574	Tier 1	chr1	46018720	C	A	Common	INTRON
chr1_46019092_C_CA	rs11447675	0.427185	Tier 1	chr1	46019092	C	CA	Common	INTRON
chr1_46020408_G_A	rs34768551	0.223823	Tier 1	chr1	46020408	G	A	Common	INTRON
chr1_46020551_T_C	rs667626	0.42999	Tier 1	chr1	46020551	T	C	Common	INTRON
chr1_46020632_G_A	rs2991973	0.429516	Tier 1	chr1	46020632	G	A	Common	INTRON
chr1_46020654_A_G	rs2991974	0.429889	Tier 1	chr1	46020654	A	G	Common	INTRON
chr1_46020795_T_C	rs666720	0.432195	Tier 1	chr1	46020795	T	C	Common	INTRON
chr1_46021556_C_A	rs12049503	0.22374	Tier 1	chr1	46021556	C	A	Common	INTRON
chr1_46021630_C_T	rs2993263	0.391532	Tier 1	chr1	46021630	C	T	Common	INTRON
chr1_46022442_G_A	rs9429085	0.461126	Tier 1	chr1	46022442	G	A	Common	INTRON
chr1_46023356_A_T	rs3790585	0.157325	Tier 1	chr1	46023356	A	T	Common	INTRON
chr1_46023935_C_T	rs3014220	0.46121	Tier 1	chr1	46023935	C	T	Common	INTRON
chr1_46024454_G_A	rs3014219	0.461036	Tier 1	chr1	46024454	G	A	Common	INTRON
chr1_46024505_G_A	rs592214	0.460903	Tier 1	chr1	46024505	G	A	Common	INTRON
chr1_46024526_A_G	rs2991975	0.460446	Tier 1	chr1	46024526	A	G	Common	INTRON
chr1_46026328_A_C	rs3014218	0.461064	Tier 1	chr1	46026328	A	C	Common	INTRON
chr1_46027073_C_CCACCCCTTCCT	rs61147066	0.461468	Tier 1	chr1	46027073	C	CCACCCCTTCCT	Common	INTRON
chr1_46027355_T_C	rs512083	0.461283	Tier 1	chr1	46027355	T	C	Common	INTRON
chr1_46028377_T_A	rs7525459	0.459978	Tier 1	chr1	46028377	T	A	Common	INTRON
chr1_46028750_CA_C	rs774106573	0.459998	Tier 1	chr1	46028750	CA	C	Common	INTRON
chr1_46031312_A_AT	rs35349030	0.156023	Tier 1	chr1	46031312	A	AT	Common	INTRON
chr1_46033265_T_C	rs2356416	0.46241	Tier 1	chr1	46033265	T	C	Common	NCT
chr1_46033266_A_G	rs2356415	0.46241	Tier 1	chr1	46033266	A	G	Common	NCT
chr1_46033300_T_C	rs2088101	0.462667	Tier 1	chr1	46033300	T	C	Common	NCT
chr1_46035760_A_T	rs3014216	0.460264	Tier 1	chr1	46035760	A	T	Common	DOWNSTREAM
chr1_46036960_T_C	rs514595	0.159112	Tier 1	chr1	46036960	T	C	Common	DOWNSTREAM
chr1_46037357_C_T	rs518216	0.161258	Tier 1	chr1	46037357	C	T	Common	DOWNSTREAM
chr1_46037394_T_C	rs659437	0.161228	Tier 1	chr1	46037394	T	C	Common	DOWNSTREAM
chr1_46037558_T_C	rs2934858	0.460172	Tier 1	chr1	46037558	T	C	Common	DOWNSTREAM
chr1_46039077_T_G	rs499600	0.158917	Tier 1	chr1	46039077	T	G	Common	DOWNSTREAM
chr1_46039202_GC_G	rs777607572	0.160211	Tier 1	chr1	46039202	GC	G	Common	DOWNSTREAM
chr1_46039612_G_A	rs2934857	0.460446	Tier 1	chr1	46039612	G	A	Common	DOWNSTREAM
chr1_46046438_G_A	rs12727696	0.460478	Tier 1	chr1	46046438	G	A	Common	UPSTREAM
chr1_46047306_A_AT	rs61348185	0.462015	Tier 1	chr1	46047306	A	AT	Common	UPSTREAM
chr1_46051955_TG_T	C01P046051955	0.47625	Tier 1	chr1	46051955	TG	T	Common	INTRON
chr1_46051969_GT_G	C01P046051969	0.47588	Tier 1	chr1	46051969	GT	G	Common	INTRON
chr1_46059835_T_TA	rs35385027	0.460315	Tier 1	chr1	46059835	T	TA	Common	INTRON
chr1_46073489_G_A	rs2230657	0.467653	Tier 1	chr1	46073489	G	A	Common	SYN
chr1_46080530_T_C	rs2991985	0.461324	Tier 1	chr1	46080530	T	C	Common	INTRON
chr1_46085242_G_C	rs61789988	0.460684	Tier 1	chr1	46085242	G	C	Common	DOWNSTREAM
chr1_46090214_A_G	rs3014238	0.460938	Tier 1	chr1	46090214	A	G	Common	UPSTREAM
chr1_46128356_C_A	rs3013597	0.456601	Tier 1	chr1	46128356	C	A	Common	INTRON
chr1_46144867_A_AG	rs11329739	0.456173	Tier 1	chr1	46144867	A	AG	Common	INTRON
chr1_46149209_A_G	rs72688483	0.45667	Tier 1	chr1	46149209	A	G	Common	INTRON
chr1_46156088_T_C	rs3013596	0.456755	Tier 1	chr1	46156088	T	C	Common	INTRON
chr1_46163974_T_A	rs3014243	0.456821	Tier 1	chr1	46163974	T	A	Common	INTRON
chr1_46185660_T_C	rs28635845	0.456619	Tier 1	chr1	46185660	T	C	Common	INTRON
chr1_46189554_T_C	rs28378621	0.456596	Tier 1	chr1	46189554	T	C	Common	INTRON
chr1_46189782_C_T	rs28538325	0.456484	Tier 1	chr1	46189782	C	T	Common	INTRON
chr1_46201452_A_ACACCACACCAGGCCACCACACCAGGC	rs141535981	0.457916	Tier 1	chr1	46201452	A	ACACCACACCAGGCCACCACACCAGGC	Common	INTRON
chr1_46206399_G_A	rs28647556	0.456544	Tier 1	chr1	46206399	G	A	Common	INTRON
chr1_46209207_T_C	rs28844317	0.456578	Tier 1	chr1	46209207	T	C	Common	INTRON
chr1_46216575_T_C	rs6429576	0.456518	Tier 1	chr1	46216575	T	C	Common	UPSTREAM
chr1_46217941_T_C	rs4274104	0.456479	Tier 1	chr1	46217941	T	C	Common	UPSTREAM
chr1_46223086_G_A	rs11211176	0.46763	Tier 1	chr1	46223086	G	A	Common	INTERGENIC
chr1_46228391_G_A	rs12025621	0.456547	Tier 1	chr1	46228391	G	A	Common	INTERGENIC
chr1_46232420_G_A	rs12404197	0.456126	Tier 1	chr1	46232420	G	A	Common	INTERGENIC
chr1_46232723_C_T	rs6703960	0.456476	Tier 1	chr1	46232723	C	T	Common	INTERGENIC
chr1_46240749_CTGA_C	rs773530856	0.299407	Tier 1	chr1	46240749	CTGA	C	Common	INTERGENIC
chr1_46243756_G_A	rs4660885	0.436111	Tier 1	chr1	46243756	G	A	Common	UPSTREAM
chr1_46245645_A_T	rs6694302	0.298346	Tier 1	chr1	46245645	A	T	Common	UPSTREAM
chr1_46246010_A_G	rs12125508	0.298344	Tier 1	chr1	46246010	A	G	Common	UPSTREAM
chr1_46248131_C_T	rs10789473	0.298353	Tier 1	chr1	46248131	C	T	Common	UPSTREAM
chr1_46248645_C_T	rs4626927	0.440372	Tier 1	chr1	46248645	C	T	Common	UPSTREAM
chr1_46248977_A_G	rs7514192	0.440356	Tier 1	chr1	46248977	A	G	Common	UPSTREAM
chr1_46249293_C_CT	rs59317019	0.282918	Tier 1	chr1	46249293	C	CT	Common	UPSTREAM
chr1_46249386_T_C	rs11211183	0.298263	Tier 1	chr1	46249386	T	C	Common	UPSTREAM
chr1_46249955_T_C	rs10890349	0.298354	Tier 1	chr1	46249955	T	C	Common	UPSTREAM
chr1_46250040_G_T	rs10789474	0.298346	Tier 1	chr1	46250040	G	T	Common	UPSTREAM
chr1_46250873_C_T	rs6683500	0.440342	Tier 1	chr1	46250873	C	T	Common	UPSTREAM
chr1_46252144_C_T	rs7540578	0.297382	Tier 1	chr1	46252144	C	T	Common	UPSTREAM
chr1_46254718_G_A	rs11211188	0.440455	Tier 1	chr1	46254718	G	A	Common	INTRON
chr1_46255004_A_G	rs6661163	0.440456	Tier 1	chr1	46255004	A	G	Common	INTRON
chr1_46256022_C_A	rs12045165	0.440815	Tier 1	chr1	46256022	C	A	Common	INTRON
chr1_46261584_A_T	rs11211189	0.434697	Tier 1	chr1	46261584	A	T	Common	INTRON
chr1_46261604_T_TA	rs36089056	0.432493	Tier 1	chr1	46261604	T	TA	Common	INTRON
chr1_46266932_T_C	rs7524495	0.434699	Tier 1	chr1	46266932	T	C	Common	INTRON
chr1_46271052_C_T	rs12411269	0.434668	Tier 1	chr1	46271052	C	T	Common	INTRON
chr1_46282295_T_C	rs11211195	0.431732	Tier 1	chr1	46282295	T	C	Common	INTRON
chr1_46282296_A_T	rs11211196	0.432731	Tier 1	chr1	46282296	A	T	Common	INTRON
chr1_46282466_C_T	rs11211197	0.434674	Tier 1	chr1	46282466	C	T	Common	INTRON
chr1_46282673_G_A	rs11211198	0.434674	Tier 1	chr1	46282673	G	A	Common	INTRON
chr1_46283628_G_A	rs10890352	0.434671	Tier 1	chr1	46283628	G	A	Common	INTRON
chr1_46284246_G_A	rs6700597	0.434922	Tier 1	chr1	46284246	G	A	Common	INTRON
chr1_46285461_T_C	rs6695809	0.434801	Tier 1	chr1	46285461	T	C	Common	INTRON
chr1_46286506_CT_C	C01P046286506	0.447934	Tier 1	chr1	46286506	CT	C	Common	INTRON
chr1_46287869_T_C	rs11211199	0.434748	Tier 1	chr1	46287869	T	C	Common	INTRON
chr1_46288070_GA_G	C01P046288070	0.434824	Tier 1	chr1	46288070	GA	G	Common	INTRON
chr1_46288846_C_G	rs4376778	0.434746	Tier 1	chr1	46288846	C	G	Common	INTRON
chr1_46289416_C_T	rs6694340	0.43681	Tier 1	chr1	46289416	C	T	Common	INTRON
chr1_46290588_G_A	rs6672898	0.434742	Tier 1	chr1	46290588	G	A	Common	INTRON
chr1_46290632_A_T	rs6661910	0.437182	Tier 1	chr1	46290632	A	T	Common	INTRON
chr1_46292354_C_T	rs7539932	0.434736	Tier 1	chr1	46292354	C	T	Common	INTRON
chr1_46293331_A_AT	rs5773894	0.433147	Tier 1	chr1	46293331	A	AT	Common	INTRON
chr1_46295672_G_T	rs7526532	0.436797	Tier 1	chr1	46295672	G	T	Common	INTRON
chr1_46297403_T_C	rs61783200	0.43472	Tier 1	chr1	46297403	T	C	Common	INTRON
chr1_46298730_G_GAA	rs10688312	0.435148	Tier 1	chr1	46298730	G	GAA	Common	INTRON
chr1_46299110_C_A	rs12565042	0.436791	Tier 1	chr1	46299110	C	A	Common	INTRON
chr1_46300189_T_G	rs6680380	0.434726	Tier 1	chr1	46300189	T	G	Common	INTRON
chr1_46304177_C_G	rs10789475	0.436821	Tier 1	chr1	46304177	C	G	Common	INTRON
chr1_46305347_G_A	rs10890354	0.434716	Tier 1	chr1	46305347	G	A	Common	INTRON
chr1_46307809_G_A	rs6697557	0.434708	Tier 1	chr1	46307809	G	A	Common	INTRON
chr1_46309420_G_C	rs6701614	0.434701	Tier 1	chr1	46309420	G	C	Common	INTRON
chr1_46310221_G_A	rs12032115	0.434699	Tier 1	chr1	46310221	G	A	Common	INTRON
chr1_46311275_C_T	rs6666743	0.436775	Tier 1	chr1	46311275	C	T	Common	INTRON
chr1_46311623_G_A	rs35154628	0.436785	Tier 1	chr1	46311623	G	A	Common	INTRON
chr1_46312481_T_C	rs12739439	0.434683	Tier 1	chr1	46312481	T	C	Common	INTRON
chr1_46312496_TA_T	C01P046312496	0.4353	Tier 1	chr1	46312496	TA	T	Common	INTRON
chr1_46314616_C_A	rs9787208	0.436776	Tier 1	chr1	46314616	C	A	Common	INTRON
chr1_46315007_C_G	rs6680211	0.436772	Tier 1	chr1	46315007	C	G	Common	INTRON
chr1_46315229_C_T	rs6680428	0.434703	Tier 1	chr1	46315229	C	T	Common	INTRON
chr1_46315592_A_G	rs11211203	0.434693	Tier 1	chr1	46315592	A	G	Common	INTRON
chr1_46316228_GT_G	C01P046316228	0.434554	Tier 1	chr1	46316228	GT	G	Common	INTRON
chr1_46316508_CT_C	C01P046316508	0.471539	Tier 1	chr1	46316508	CT	C	Common	INTRON
chr1_46318185_C_T	rs4457512	0.434716	Tier 1	chr1	46318185	C	T	Common	INTRON
chr1_46318283_T_C	rs4579700	0.434712	Tier 1	chr1	46318283	T	C	Common	INTRON
chr1_46318489_T_TGGTC	rs34209473	0.43496	Tier 1	chr1	46318489	T	TGGTC	Common	INTRON
chr1_46321843_T_C	rs6429582	0.434682	Tier 1	chr1	46321843	T	C	Common	INTRON
chr1_46324165_T_G	rs61783217	0.434795	Tier 1	chr1	46324165	T	G	Common	INTRON
chr1_46324191_C_T	rs12751443	0.302689	Tier 1	chr1	46324191	C	T	Common	INTRON
chr1_46326226_G_A	rs4660317	0.434712	Tier 1	chr1	46326226	G	A	Common	INTRON
chr1_46328210_C_G	rs10749860	0.43463	Tier 1	chr1	46328210	C	G	Common	INTRON
chr1_46329884_G_C	rs6688365	0.434722	Tier 1	chr1	46329884	G	C	Common	INTRON
chr1_46332419_CT_C	C01P046332419	0.437992	Tier 1	chr1	46332419	CT	C	Common	INTRON
chr1_46333068_C_G	rs6656992	0.434741	Tier 1	chr1	46333068	C	G	Common	INTRON
chr1_46334256_A_C	rs11211208	0.434611	Tier 1	chr1	46334256	A	C	Common	INTRON
chr1_46335312_G_A	rs61783220	0.434734	Tier 1	chr1	46335312	G	A	Common	INTRON
chr1_46336892_C_CT	rs34995725	0.291005	Tier 1	chr1	46336892	C	CT	Common	INTRON
chr1_46338217_A_T	rs7540325	0.43473	Tier 1	chr1	46338217	A	T	Common	INTRON
chr1_46338585_A_G	rs7540699	0.434733	Tier 1	chr1	46338585	A	G	Common	INTRON
chr1_46338861_A_AT	rs530780473	0.291466	Tier 1	chr1	46338861	A	AT	Common	INTRON
chr1_46341623_C_T	rs4660319	0.434737	Tier 1	chr1	46341623	C	T	Common	INTRON
chr1_46342517_G_A	rs11211213	0.434624	Tier 1	chr1	46342517	G	A	Common	INTRON
chr1_46346234_T_A	rs10890361	0.434722	Tier 1	chr1	46346234	T	A	Common	INTRON
chr1_46349726_AAGAAGG_A	C01P046349726	0.434168	Tier 1	chr1	46349726	AAGAAGG	A	Common	INTRON
chr1_46350935_A_G	rs12139630	0.43472	Tier 1	chr1	46350935	A	G	Common	INTRON
chr1_46351719_T_A	rs7550746	0.434723	Tier 1	chr1	46351719	T	A	Common	INTRON
chr1_46352446_G_A	rs12144263	0.43472	Tier 1	chr1	46352446	G	A	Common	INTRON
chr1_46354510_G_A	rs6668284	0.43473	Tier 1	chr1	46354510	G	A	Common	INTRON
chr1_46354863_T_A	rs6662548	0.426592	Tier 1	chr1	46354863	T	A	Common	INTRON
chr1_46355079_A_G	rs7515491	0.436803	Tier 1	chr1	46355079	A	G	Common	INTRON
chr1_46356148_A_G	rs10890363	0.434725	Tier 1	chr1	46356148	A	G	Common	INTRON
chr1_46358831_A_G	rs12409773	0.434733	Tier 1	chr1	46358831	A	G	Common	INTRON
chr1_46358882_T_C	rs12410070	0.434729	Tier 1	chr1	46358882	T	C	Common	INTRON
chr1_46358886_T_C	rs12410071	0.434725	Tier 1	chr1	46358886	T	C	Common	INTRON
chr1_46360054_C_T	rs4545281	0.434758	Tier 1	chr1	46360054	C	T	Common	INTRON
chr1_46363880_A_G	rs7556436	0.434727	Tier 1	chr1	46363880	A	G	Common	INTRON
chr1_46366760_A_G	rs4660321	0.434624	Tier 1	chr1	46366760	A	G	Common	INTRON
chr1_46367773_T_C	rs4660322	0.434677	Tier 1	chr1	46367773	T	C	Common	INTRON
chr1_46371105_C_T	rs6697843	0.434701	Tier 1	chr1	46371105	C	T	Common	INTRON
chr1_46371486_C_T	rs6698247	0.434701	Tier 1	chr1	46371486	C	T	Common	INTRON
chr1_46371774_G_T	rs6675946	0.434699	Tier 1	chr1	46371774	G	T	Common	INTRON
chr1_46372564_CTT_C	C01P046372564	0.43602	Tier 1	chr1	46372564	CTT	C	Common	INTRON
chr1_46374159_A_G	rs7526678	0.434731	Tier 1	chr1	46374159	A	G	Common	INTRON
chr1_46378268_A_G	rs6686134	0.434725	Tier 1	chr1	46378268	A	G	Common	INTRON
chr1_46380237_G_A	rs12564541	0.434696	Tier 1	chr1	46380237	G	A	Common	INTRON
chr1_46381130_C_T	rs10890367	0.43469	Tier 1	chr1	46381130	C	T	Common	INTRON
chr1_46381239_G_T	rs35945607	0.411496	Tier 1	chr1	46381239	G	T	Common	INTRON
chr1_46381322_C_T	rs10890369	0.434712	Tier 1	chr1	46381322	C	T	Common	INTRON
chr1_46382441_G_T	rs61102033	0.434779	Tier 1	chr1	46382441	G	T	Common	INTRON
chr1_46384326_T_A	rs12405451	0.434889	Tier 1	chr1	46384326	T	A	Common	INTRON
chr1_46384388_G_A	rs11211224	0.434894	Tier 1	chr1	46384388	G	A	Common	INTRON
chr1_46386870_G_A	rs6660835	0.434895	Tier 1	chr1	46386870	G	A	Common	INTRON
chr1_46392112_CA_C	rs754781629	0.435341	Tier 1	chr1	46392112	CA	C	Common	INTRON
chr1_46394239_C_CT	rs11374683	0.435427	Tier 1	chr1	46394239	C	CT	Common	INTRON
chr1_46394315_A_G	rs6656022	0.434891	Tier 1	chr1	46394315	A	G	Common	INTRON
chr1_46395089_G_A	rs4134386	0.434848	Tier 1	chr1	46395089	G	A	Common	INTRON
chr1_46396776_C_T	rs12561806	0.434875	Tier 1	chr1	46396776	C	T	Common	INTRON
chr1_46397941_A_G	rs6669522	0.434874	Tier 1	chr1	46397941	A	G	Common	INTRON
chr1_46399577_G_GT	rs369901448	0.438055	Tier 1	chr1	46399577	G	GT	Common	INTRON
chr1_46400590_A_G	rs6677007	0.434895	Tier 1	chr1	46400590	A	G	Common	INTRON
chr1_46400978_A_G	rs6661593	0.434903	Tier 1	chr1	46400978	A	G	Common	INTRON
chr1_46402171_A_G	rs4660898	0.434896	Tier 1	chr1	46402171	A	G	Common	INTRON
chr1_46403357_G_A	rs7533956	0.434874	Tier 1	chr1	46403357	G	A	Common	INTRON
chr1_46406767_G_T	rs11211230	0.434893	Tier 1	chr1	46406767	G	T	Common	INTRON
chr1_46407210_G_A	rs34325724	0.434884	Tier 1	chr1	46407210	G	A	Common	INTRON
chr1_46407252_T_C	rs35743647	0.43487	Tier 1	chr1	46407252	T	C	Common	INTRON
chr1_46418900_T_TA	rs35599360	0.446609	Tier 1	chr1	46418900	T	TA	Common	INTRON
chr1_46419021_G_A	rs7522601	0.434895	Tier 1	chr1	46419021	G	A	Common	INTRON
chr1_46420221_G_A	rs10789487	0.43492	Tier 1	chr1	46420221	G	A	Common	INTRON
chr1_46424864_G_T	rs34102169	0.43495	Tier 1	chr1	46424864	G	T	Common	INTRON
chr1_46428213_A_G	rs140958972	0.434945	Tier 1	chr1	46428213	A	G	Common	INTRON
chr1_46431153_G_C	rs12757810	0.434924	Tier 1	chr1	46431153	G	C	Common	INTRON
chr1_46431240_A_G	rs12740503	0.434968	Tier 1	chr1	46431240	A	G	Common	INTRON
chr1_46432101_A_C	rs7520047	0.413836	Tier 1	chr1	46432101	A	C	Common	INTRON
chr1_46432105_A_C	rs7520050	0.412372	Tier 1	chr1	46432105	A	C	Common	INTRON
chr1_46434107_AT_A	C01P046434107	0.435142	Tier 1	chr1	46434107	AT	A	Common	INTRON
chr1_46434154_GT_G	C01P046434154	0.434918	Tier 1	chr1	46434154	GT	G	Common	INTRON
chr1_46434549_G_GT	rs35057147	0.43058	Tier 1	chr1	46434549	G	GT	Common	INTRON
chr1_46438076_C_T	rs4076006	0.434951	Tier 1	chr1	46438076	C	T	Common	INTRON
chr1_46438787_C_A	rs11211234	0.434944	Tier 1	chr1	46438787	C	A	Common	INTRON
chr1_46441636_TA_T	C01P046441636	0.434532	Tier 1	chr1	46441636	TA	T	Common	INTRON
chr1_46441649_CT_C	C01P046441649	0.465593	Tier 1	chr1	46441649	CT	C	Common	INTRON
chr1_46447840_G_C	rs12760175	0.433862	Tier 1	chr1	46447840	G	C	Common	INTRON
chr1_46452683_T_A	rs11211241	0.434918	Tier 1	chr1	46452683	T	A	Common	INTRON
chr1_46455571_G_A	rs4504835	0.43493	Tier 1	chr1	46455571	G	A	Common	INTRON
chr1_46458153_T_G	rs4638056	0.434939	Tier 1	chr1	46458153	T	G	Common	INTRON
chr1_46460046_C_T	rs11576305	0.43494	Tier 1	chr1	46460046	C	T	Common	INTRON
chr1_46461122_TGA_T	C01P046461122	0.435074	Tier 1	chr1	46461122	TGA	T	Common	INTRON
chr1_46461369_G_A	rs7556615	0.435	Tier 1	chr1	46461369	G	A	Common	INTRON
chr1_46462881_A_G	rs4073846	0.434989	Tier 1	chr1	46462881	A	G	Common	INTRON
chr1_46465843_G_A	rs4233500	0.434915	Tier 1	chr1	46465843	G	A	Common	INTRON
chr1_46466391_C_T	rs11579634	0.434934	Tier 1	chr1	46466391	C	T	Common	INTRON
chr1_46466721_T_C	rs11589562	0.434934	Tier 1	chr1	46466721	T	C	Common	INTRON
chr1_46469763_G_A	rs12143096	0.434937	Tier 1	chr1	46469763	G	A	Common	INTRON
chr1_46470878_T_C	rs4440807	0.434937	Tier 1	chr1	46470878	T	C	Common	INTRON
chr1_46472422_G_A	rs12049588	0.434929	Tier 1	chr1	46472422	G	A	Common	INTRON
chr1_46472759_G_T	rs12021587	0.434956	Tier 1	chr1	46472759	G	T	Common	INTRON
chr1_46478793_A_G	rs11810993	0.434934	Tier 1	chr1	46478793	A	G	Common	INTRON
chr1_46483871_C_T	rs34175029	0.434916	Tier 1	chr1	46483871	C	T	Common	INTRON
chr1_46485548_G_T	rs946529	0.434914	Tier 1	chr1	46485548	G	T	Common	INTRON
chr1_46487552_G_A	rs2275426	0.434908	Tier 1	chr1	46487552	G	A	Common	INTRON
chr1_46492144_C_T	rs785479	0.434682	Tier 1	chr1	46492144	C	T	Common	INTRON
chr1_46493460_T_G	rs1707336	0.434991	Tier 1	chr1	46493460	T	G	Common	MISS
chr1_46497500_T_A	rs9429088	0.435439	Tier 1	chr1	46497500	T	A	Common	INTRON
chr1_46502836_A_C	rs1768809	0.44372	Tier 1	chr1	46502836	A	C	Common	DOWNSTREAM
chr1_46504721_G_T	rs11211251	0.434416	Tier 1	chr1	46504721	G	T	Common	DOWNSTREAM
chr1_46505309_A_G	rs1707321	0.436256	Tier 1	chr1	46505309	A	G	Common	DOWNSTREAM
chr1_46505577_GTATC_G	rs772187921	0.433151	Tier 1	chr1	46505577	GTATC	G	Common	DOWNSTREAM
chr1_46513012_A_C	rs1612092	0.43481	Tier 1	chr1	46513012	A	C	Common	INTRON
chr1_46514942_T_C	rs1707340	0.436321	Tier 1	chr1	46514942	T	C	Common	INTRON
chr1_46516863_T_C	rs785473	0.436321	Tier 1	chr1	46516863	T	C	Common	INTRON
chr1_46518288_T_A	rs785472	0.436322	Tier 1	chr1	46518288	T	A	Common	INTRON
chr1_46518677_T_C	rs785471	0.435899	Tier 1	chr1	46518677	T	C	Common	INTRON
chr1_46523089_T_C	rs785464	0.436293	Tier 1	chr1	46523089	T	C	Common	NCT
chr1_46523551_GC_G	C01P046523551	0.436346	Tier 1	chr1	46523551	GC	G	Common	INTRON
chr1_46524582_G_A	rs9429183	0.436297	Tier 1	chr1	46524582	G	A	Common	INTRON
chr1_46527159_G_A	rs785508	0.297806	Tier 1	chr1	46527159	G	A	Common	INTRON
chr1_46527300_G_A	rs785509	0.297806	Tier 1	chr1	46527300	G	A	Common	INTRON
chr1_46528599_T_C	rs1768816	0.436313	Tier 1	chr1	46528599	T	C	Common	INTRON
chr1_46529840_G_A	rs11211252	0.436302	Tier 1	chr1	46529840	G	A	Common	INTRON
chr1_46534498_T_C	rs785511	0.436325	Tier 1	chr1	46534498	T	C	Common	INTRON
chr1_46538040_A_T	rs809775	0.436312	Tier 1	chr1	46538040	A	T	Common	INTRON
chr1_46538320_T_C	rs785513	0.297834	Tier 1	chr1	46538320	T	C	Common	INTRON
chr1_46544224_T_A	rs1085242	0.436144	Tier 1	chr1	46544224	T	A	Common	INTRON
chr1_46544768_C_T	rs1085243	0.436313	Tier 1	chr1	46544768	C	T	Common	INTRON
chr1_46545724_G_A	rs2486447	0.435881	Tier 1	chr1	46545724	G	A	Common	INTRON
chr1_46546208_T_C	rs1768803	0.436312	Tier 1	chr1	46546208	T	C	Common	INTRON
chr1_46547035_C_G	rs1707333	0.436301	Tier 1	chr1	46547035	C	G	Common	INTRON
chr1_46548402_G_T	rs4660910	0.436248	Tier 1	chr1	46548402	G	T	Common	INTRON
chr1_46554518_G_A	rs785481	0.436315	Tier 1	chr1	46554518	G	A	Common	INTRON
chr1_46555300_T_C	rs785482	0.442878	Tier 1	chr1	46555300	T	C	Common	INTRON
chr1_46555984_TTTTA_T	C01P046555984	0.304697	Tier 1	chr1	46555984	TTTTA	T	Common	INTRON
chr1_46558114_C_A	rs4660911	0.436326	Tier 1	chr1	46558114	C	A	Common	INTRON
chr1_46560244_T_A	rs809774	0.297752	Tier 1	chr1	46560244	T	A	Common	INTRON
chr1_46560643_A_G	rs6675726	0.436334	Tier 1	chr1	46560643	A	G	Common	INTRON
chr1_46561038_AAACT_A	C01P046561038	0.435667	Tier 1	chr1	46561038	AAACT	A	Common	INTRON
chr1_46562662_A_C	rs785515	0.437208	Tier 1	chr1	46562662	A	C	Common	INTRON
chr1_46563680_C_A	rs1085244	0.435824	Tier 1	chr1	46563680	C	A	Common	INTRON
chr1_46564539_A_AT	rs59197560	0.297447	Tier 1	chr1	46564539	A	AT	Common	INTRON
chr1_46568836_T_C	rs785520	0.436359	Tier 1	chr1	46568836	T	C	Common	INTRON
chr1_46569691_G_A	rs9429094	0.435895	Tier 1	chr1	46569691	G	A	Common	INTRON
chr1_46571509_T_A	rs6662641	0.435907	Tier 1	chr1	46571509	T	A	Common	INTRON
chr1_46571921_C_T	rs1707335	0.43558	Tier 1	chr1	46571921	C	T	Common	INTRON
chr1_46572671_G_A	rs9429189	0.436338	Tier 1	chr1	46572671	G	A	Common	INTRON
chr1_46574424_C_T	rs785485	0.43424	Tier 1	chr1	46574424	C	T	Common	INTRON
chr1_46574850_AAAAAAT_A	C01P046574850	0.499309	Tier 1	chr1	46574850	AAAAAAT	A	Common	INTRON
chr1_46576095_G_A	rs785488	0.43599	Tier 1	chr1	46576095	G	A	Common	INTRON
chr1_46576390_A_G	rs785489	0.436315	Tier 1	chr1	46576390	A	G	Common	INTRON
chr1_46576542_G_GT	rs35534130	0.412513	Tier 1	chr1	46576542	G	GT	Common	INTRON
chr1_46580435_CCTCA_C	rs781367564	0.436492	Tier 1	chr1	46580435	CCTCA	C	Common	INTRON
chr1_46581444_T_C	rs785502	0.436012	Tier 1	chr1	46581444	T	C	Common	INTRON
chr1_46583418_G_A	rs785491	0.436	Tier 1	chr1	46583418	G	A	Common	INTRON
chr1_46583607_G_A	rs785492	0.435532	Tier 1	chr1	46583607	G	A	Common	INTRON
chr1_46586626_C_A	rs785494	0.43592	Tier 1	chr1	46586626	C	A	Common	INTRON
chr1_46587887_T_C	rs785495	0.435568	Tier 1	chr1	46587887	T	C	Common	INTRON
chr1_46588503_A_G	rs10890383	0.43453	Tier 1	chr1	46588503	A	G	Common	INTRON
chr1_46592414_C_T	rs785498	0.297601	Tier 1	chr1	46592414	C	T	Common	INTRON
chr1_46593014_CA_C	C01P046593014	0.382699	Tier 1	chr1	46593014	CA	C	Common	INTRON
chr1_46595868_T_C	rs785503	0.435968	Tier 1	chr1	46595868	T	C	Common	INTRON
chr1_46598269_C_A	rs1707304	0.435885	Tier 1	chr1	46598269	C	A	Common	UTR5
chr1_46598903_A_G	rs1355642	0.46087	Tier 1	chr1	46598903	A	G	Common	INTRON
chr1_46604162_GTC_G	rs199555086	0.461052	Tier 1	chr1	46604162	GTC	G	Common	INTRON
chr1_46604315_G_A	rs1707308	0.46148	Tier 1	chr1	46604315	G	A	Common	INTRON
chr1_46605369_C_T	rs2486445	0.460834	Tier 1	chr1	46605369	C	T	Common	INTRON
chr1_46605728_A_C	rs1707334	0.465534	Tier 1	chr1	46605728	A	C	Common	INTRON
chr1_47670911_T_C	rs4134058	0.45691	Tier 1	chr1	47670911	T	C	Common	INTERGENIC
chr1_47671323_G_A	rs2181223	0.129544	Tier 1	chr1	47671323	G	A	Common	INTERGENIC
chr1_47672289_A_T	rs12145836	0.45689	Tier 1	chr1	47672289	A	T	Common	INTERGENIC
chr1_47673802_T_C	rs1008455	0.129472	Tier 1	chr1	47673802	T	C	Common	INTERGENIC
chr1_47674769_G_A	rs4926521	0.456813	Tier 1	chr1	47674769	G	A	Common	INTERGENIC
chr1_47675536_G_C	rs743270	0.456738	Tier 1	chr1	47675536	G	C	Common	INTERGENIC
chr1_47676525_C_A	rs10890471	0.456669	Tier 1	chr1	47676525	C	A	Common	INTERGENIC
chr1_47677015_C_T	rs6658125	0.45671	Tier 1	chr1	47677015	C	T	Common	DOWNSTREAM
chr1_47678458_A_G	rs6669341	0.418198	Tier 1	chr1	47678458	A	G	Common	DOWNSTREAM
chr1_47679258_C_T	rs4926524	0.45684	Tier 1	chr1	47679258	C	T	Common	DOWNSTREAM
chr1_47679366_A_T	rs4926725	0.456873	Tier 1	chr1	47679366	A	T	Common	DOWNSTREAM
chr1_47679486_G_A	rs4926726	0.456966	Tier 1	chr1	47679486	G	A	Common	DOWNSTREAM
chr1_47680527_G_A	rs6692253	0.457147	Tier 1	chr1	47680527	G	A	Common	DOWNSTREAM
chr1_47680978_T_C	rs11211479	0.457005	Tier 1	chr1	47680978	T	C	Common	DOWNSTREAM
chr1_47681726_A_G	rs2798355	0.130157	Tier 1	chr1	47681726	A	G	Common	DOWNSTREAM
chr1_47681761_G_A	rs6695898	0.455208	Tier 1	chr1	47681761	G	A	Common	DOWNSTREAM
chr1_47682017_T_G	rs7664	0.413666	Tier 1	chr1	47682017	T	G	Common	UTR3
chr1_47684677_T_G	rs977747	0.416218	Tier 1	chr1	47684677	T	G	Common	UTR3
chr1_47687084_A_G	rs2249665	0.072836	Tier 1	chr1	47687084	A	G	Common	INTRON
chr1_47689842_C_G	rs34087210	0.417172	Tier 1	chr1	47689842	C	G	Common	INTRON
chr1_47690438_G_T	rs2984618	0.416962	Tier 1	chr1	47690438	G	T	Common	INTRON
chr1_47691090_T_C	rs2273834	0.074116	Tier 1	chr1	47691090	T	C	Common	INTRON
chr1_47691568_GCAGA_G	C01P047691568	0.463008	Tier 1	chr1	47691568	GCAGA	G	Common	SPLICE
chr1_47692035_A_G	rs61782665	0.416159	Tier 1	chr1	47692035	A	G	Common	INTRON
chr1_47692281_C_T	rs741958	0.074561	Tier 1	chr1	47692281	C	T	Common	INTRON
chr1_47692786_A_C	rs2250380	0.073124	Tier 1	chr1	47692786	A	C	Common	INTRON
chr1_47693220_A_G	rs11211480	0.454256	Tier 1	chr1	47693220	A	G	Common	NCT
chr1_47693814_G_T	rs7525145	0.41596	Tier 1	chr1	47693814	G	T	Common	NCT
chr1_47693981_C_G	rs7534271	0.415909	Tier 1	chr1	47693981	C	G	Common	NCT
chr1_47694167_A_G	rs11211481	0.416192	Tier 1	chr1	47694167	A	G	Common	NCT
chr1_47696581_C_A	rs12141363	0.416547	Tier 1	chr1	47696581	C	A	Common	INTRON
chr1_47700027_C_T	rs6700838	0.41604	Tier 1	chr1	47700027	C	T	Common	UPSTREAM
chr1_47702229_G_A	rs1015890	0.416198	Tier 1	chr1	47702229	G	A	Common	UPSTREAM
chr1_47702368_T_C	rs2008713	0.416576	Tier 1	chr1	47702368	T	C	Common	UPSTREAM
chr1_47704128_GCT_G	rs749503337	0.415555	Tier 1	chr1	47704128	GCT	G	Common	INTERGENIC
chr1_47704240_A_G	rs6701381	0.414111	Tier 1	chr1	47704240	A	G	Common	INTERGENIC
chr1_47704243_C_G	rs34948655	0.151073	Tier 1	chr1	47704243	C	G	Common	INTERGENIC
chr1_47705139_C_A	rs12755623	0.151322	Tier 1	chr1	47705139	C	A	Common	INTERGENIC
chr1_47706240_C_T	rs12057184	0.416183	Tier 1	chr1	47706240	C	T	Common	INTERGENIC
chr1_47706970_G_A	rs911910	0.416292	Tier 1	chr1	47706970	G	A	Common	INTERGENIC
chr1_47707027_G_T	rs12407157	0.416263	Tier 1	chr1	47707027	G	T	Common	INTERGENIC
chr1_47856611_G_A	rs10437097	0.170009	Tier 1	chr1	47856611	G	A	Common	INTRON
chr1_47857735_G_T	rs2406102	0.16861	Tier 1	chr1	47857735	G	T	Common	INTRON
chr1_47858054_A_G	rs2820983	0.168575	Tier 1	chr1	47858054	A	G	Common	INTRON
chr1_47920199_G_T	rs71502303	0.304858	Tier 1	chr1	47920199	G	T	Common	INTERGENIC
chr1_47921431_C_T	rs6670458	0.305026	Tier 1	chr1	47921431	C	T	Common	INTERGENIC
chr1_47922978_C_G	rs10218615	0.304984	Tier 1	chr1	47922978	C	G	Common	INTERGENIC
chr1_47923110_C_CT	rs755300065	0.283707	Tier 1	chr1	47923110	C	CT	Common	INTERGENIC
chr1_47928095_T_C	rs11588964	0.305173	Tier 1	chr1	47928095	T	C	Common	INTERGENIC
chr1_47933238_G_T	rs2098	0.304906	Tier 1	chr1	47933238	G	T	Common	INTERGENIC
chr1_47933363_G_A	rs2097	0.30553	Tier 1	chr1	47933363	G	A	Common	INTERGENIC
chr1_47937532_C_T	rs7514213	0.305004	Tier 1	chr1	47937532	C	T	Common	INTERGENIC
chr1_47938129_T_C	rs10789509	0.305155	Tier 1	chr1	47938129	T	C	Common	INTERGENIC
chr1_47939041_C_G	rs11211537	0.304738	Tier 1	chr1	47939041	C	G	Common	INTERGENIC
chr1_47940080_A_T	rs11211538	0.450468	Tier 1	chr1	47940080	A	T	Common	INTERGENIC
chr1_47946433_T_C	rs10890482	0.193496	Tier 1	chr1	47946433	T	C	Common	DOWNSTREAM
chr1_47948798_A_G	rs2065944	0.193462	Tier 1	chr1	47948798	A	G	Common	DOWNSTREAM
chr1_47949188_T_C	rs11211539	0.193421	Tier 1	chr1	47949188	T	C	Common	DOWNSTREAM
chr1_47950132_A_G	rs10789510	0.193474	Tier 1	chr1	47950132	A	G	Common	UPSTREAM
chr1_47951139_C_T	rs6699230	0.193572	Tier 1	chr1	47951139	C	T	Common	UPSTREAM
chr1_47953054_T_C	rs6665323	0.386062	Tier 1	chr1	47953054	T	C	Common	UPSTREAM
chr1_47953542_A_C	rs11211541	0.386068	Tier 1	chr1	47953542	A	C	Common	UPSTREAM
chr1_47953757_A_G	rs11578572	0.386186	Tier 1	chr1	47953757	A	G	Common	UPSTREAM
chr1_47961691_C_T	rs10157710	0.197856	Tier 1	chr1	47961691	C	T	Common	DOWNSTREAM
chr1_47961734_T_A	rs10158498	0.118236	Tier 1	chr1	47961734	T	A	Common	DOWNSTREAM
chr1_47961779_T_C	rs10158500	0.197823	Tier 1	chr1	47961779	T	C	Common	DOWNSTREAM
chr1_47961964_T_A	rs7532110	0.198704	Tier 1	chr1	47961964	T	A	Common	DOWNSTREAM
chr1_47963691_G_GT	rs34546909	0.197595	Tier 1	chr1	47963691	G	GT	Common	NCT
chr1_47963973_G_A	rs6588401	0.197979	Tier 1	chr1	47963973	G	A	Common	NCT
chr1_47964541_G_A	rs6588402	0.197958	Tier 1	chr1	47964541	G	A	Common	UPSTREAM
chr1_47964842_T_C	rs4430377	0.197978	Tier 1	chr1	47964842	T	C	Common	UPSTREAM
chr1_47964982_C_T	rs6588403	0.197971	Tier 1	chr1	47964982	C	T	Common	UPSTREAM
chr1_47965130_A_G	rs1337526	0.198928	Tier 1	chr1	47965130	A	G	Common	UPSTREAM
chr1_47966000_T_C	rs7544826	0.118246	Tier 1	chr1	47966000	T	C	Common	UPSTREAM
chr1_47966058_G_A	rs7528714	0.118245	Tier 1	chr1	47966058	G	A	Common	UPSTREAM
chr1_47966292_T_C	rs7547288	0.118262	Tier 1	chr1	47966292	T	C	Common	UPSTREAM
chr1_47967172_T_G	rs10890483	0.118252	Tier 1	chr1	47967172	T	G	Common	UPSTREAM
chr1_47967393_C_A	rs10890485	0.118252	Tier 1	chr1	47967393	C	A	Common	UPSTREAM
chr1_47967825_C_A	rs7543774	0.118259	Tier 1	chr1	47967825	C	A	Common	UPSTREAM
chr1_47968050_A_C	rs2065946	0.118252	Tier 1	chr1	47968050	A	C	Common	UPSTREAM
chr1_47968317_G_A	rs2065947	0.118259	Tier 1	chr1	47968317	G	A	Common	UPSTREAM
chr1_47968967_C_A	rs2065948	0.118298	Tier 1	chr1	47968967	C	A	Common	UPSTREAM
chr1_47969853_A_T	rs1415538	0.118257	Tier 1	chr1	47969853	A	T	Common	DOWNSTREAM
chr1_47969863_T_G	rs1415539	0.118247	Tier 1	chr1	47969863	T	G	Common	DOWNSTREAM
chr1_47970081_G_A	rs4926888	0.118266	Tier 1	chr1	47970081	G	A	Common	DOWNSTREAM
chr1_47970214_T_A	rs4926558	0.118266	Tier 1	chr1	47970214	T	A	Common	DOWNSTREAM
chr1_47970621_T_G	rs10890486	0.118261	Tier 1	chr1	47970621	T	G	Common	DOWNSTREAM
chr1_47970868_A_G	rs6687662	0.118247	Tier 1	chr1	47970868	A	G	Common	DOWNSTREAM
chr1_47970912_A_C	rs6687678	0.118261	Tier 1	chr1	47970912	A	C	Common	DOWNSTREAM
chr1_47971258_T_C	rs6690945	0.118266	Tier 1	chr1	47971258	T	C	Common	DOWNSTREAM
chr1_47972149_G_A	rs1572547	0.118264	Tier 1	chr1	47972149	G	A	Common	DOWNSTREAM
chr1_47972419_G_A	rs1572548	0.118271	Tier 1	chr1	47972419	G	A	Common	DOWNSTREAM
chr1_48022107_C_T	rs56011044	0.096302	Tier 1	chr1	48022107	C	T	Common	INTERGENIC
chr1_48026749_A_T	rs11211554	0.25975	Tier 1	chr1	48026749	A	T	Common	INTERGENIC
chr1_48027606_CA_C	rs781561367	0.240831	Tier 1	chr1	48027606	CA	C	Common	INTERGENIC
chr1_48030350_G_A	rs11583750	0.095019	Tier 1	chr1	48030350	G	A	Common	INTERGENIC
chr1_48035379_A_G	rs11211560	0.2458	Tier 1	chr1	48035379	A	G	Common	INTERGENIC
chr1_48035813_T_G	rs10890490	0.246732	Tier 1	chr1	48035813	T	G	Common	INTERGENIC
chr1_48036992_G_C	rs12127747	0.246544	Tier 1	chr1	48036992	G	C	Common	INTERGENIC
chr1_48039365_T_G	rs2406106	0.246674	Tier 1	chr1	48039365	T	G	Common	INTERGENIC
chr1_48039766_T_C	rs869084	0.246631	Tier 1	chr1	48039766	T	C	Common	INTERGENIC
chr1_48042021_C_T	rs6702276	0.242041	Tier 1	chr1	48042021	C	T	Common	INTERGENIC
chr1_48042701_T_A	rs1032998	0.24651	Tier 1	chr1	48042701	T	A	Common	INTERGENIC
chr1_48043075_A_G	rs7517161	0.246658	Tier 1	chr1	48043075	A	G	Common	INTERGENIC
chr1_48043215_C_T	rs7512926	0.246691	Tier 1	chr1	48043215	C	T	Common	INTERGENIC
chr1_48045736_A_G	rs6671896	0.246727	Tier 1	chr1	48045736	A	G	Common	INTERGENIC
chr1_48116939_TAA_T	C01P048116939	0.396201	Tier 1	chr1	48116939	TAA	T	Common	INTERGENIC
chr1_48117242_C_T	rs11211583	0.398132	Tier 1	chr1	48117242	C	T	Common	INTERGENIC
chr1_48126632_A_G	rs7543648	0.484039	Tier 1	chr1	48126632	A	G	Common	INTERGENIC
chr1_48153140_G_A	rs1249090	0.497037	Tier 1	chr1	48153140	G	A	Common	UPSTREAM
chr1_48164622_A_G	rs4926966	0.488859	Tier 1	chr1	48164622	A	G	Common	INTRON
chr1_50966976_G_A	rs72898961	0.089612	Tier 1	chr1	50966976	G	A	Common	INTRON
chr1_50967206_A_G	rs57775942	0.090404	Tier 1	chr1	50967206	A	G	Common	INTRON
chr1_50969571_A_G	rs72898966	0.090377	Tier 1	chr1	50969571	A	G	Common	INTRON
chr1_50970475_A_G	rs10493149	0.090394	Tier 1	chr1	50970475	A	G	Common	INTRON
chr1_50971408_A_G	rs72898971	0.0896	Tier 1	chr1	50971408	A	G	Common	INTRON
chr1_50971801_A_G	rs58446086	0.089591	Tier 1	chr1	50971801	A	G	Common	INTRON
chr1_50973264_C_T	rs59622625	0.090475	Tier 1	chr1	50973264	C	T	Common	INTRON
chr1_50978927_A_G	rs12130340	0.433798	Tier 1	chr1	50978927	A	G	Common	INTRON
chr1_50984962_C_T	rs12096443	0.433387	Tier 1	chr1	50984962	C	T	Common	INTRON
chr1_50991473_C_G	rs10888692	0.433501	Tier 1	chr1	50991473	C	G	Common	INTRON
chr1_50992756_C_T	rs59029934	0.087694	Tier 1	chr1	50992756	C	T	Common	INTRON
chr1_50999695_G_A	rs56985406	0.087647	Tier 1	chr1	50999695	G	A	Common	INTRON
chr1_51005792_G_A	rs57490213	0.087597	Tier 1	chr1	51005792	G	A	Common	INTRON
chr1_51010143_C_T	rs60848584	0.087646	Tier 1	chr1	51010143	C	T	Common	INTRON
chr1_51016603_G_A	rs10888696	0.433656	Tier 1	chr1	51016603	G	A	Common	INTRON
chr1_51019450_T_C	rs3789581	0.087795	Tier 1	chr1	51019450	T	C	Common	INTRON
chr1_51021867_G_A	rs147696085	0.087831	Tier 1	chr1	51021867	G	A	Common	INTRON
chr1_51023860_C_T	rs115072809	0.087799	Tier 1	chr1	51023860	C	T	Common	INTRON
chr1_51027391_G_A	rs3789582	0.087838	Tier 1	chr1	51027391	G	A	Common	INTRON
chr1_51028154_A_G	rs116273703	0.038528	Tier 1	chr1	51028154	A	G	Common	INTRON
chr1_51029387_T_C	rs3789584	0.433775	Tier 1	chr1	51029387	T	C	Common	INTRON
chr1_51037660_G_GT	rs143778922	0.087386	Tier 1	chr1	51037660	G	GT	Common	INTRON
chr1_51038327_T_A	rs12121301	0.433418	Tier 1	chr1	51038327	T	A	Common	INTRON
chr1_51039300_A_G	rs17383290	0.433612	Tier 1	chr1	51039300	A	G	Common	INTRON
chr1_51053585_A_G	rs72900903	0.087835	Tier 1	chr1	51053585	A	G	Common	INTRON
chr1_51058495_T_A	rs9969991	0.433588	Tier 1	chr1	51058495	T	A	Common	INTRON
chr1_51062816_GT_G	C01P051062816	0.432305	Tier 1	chr1	51062816	GT	G	Common	INTRON
chr1_51062976_A_G	rs3850873	0.433528	Tier 1	chr1	51062976	A	G	Common	INTRON
chr1_51063131_C_T	rs3850874	0.433631	Tier 1	chr1	51063131	C	T	Common	INTRON
chr1_51066797_A_ATG	rs34837212	0.432631	Tier 1	chr1	51066797	A	ATG	Common	INTRON
chr1_51068657_C_T	rs57400675	0.087496	Tier 1	chr1	51068657	C	T	Common	INTRON
chr1_51072297_G_A	rs112516611	0.087673	Tier 1	chr1	51072297	G	A	Common	INTRON
chr1_51072387_G_A	rs111901479	0.087793	Tier 1	chr1	51072387	G	A	Common	INTRON
chr1_51075040_T_A	rs12094601	0.433368	Tier 1	chr1	51075040	T	A	Common	INTRON
chr1_51080191_G_GTAA	rs141811210	0.431586	Tier 1	chr1	51080191	G	GTAA	Common	INTRON
chr1_51086337_T_C	rs10888700	0.43356	Tier 1	chr1	51086337	T	C	Common	INTRON
chr1_51087836_C_CA	rs529143892	0.355328	Tier 1	chr1	51087836	C	CA	Common	INTRON
chr1_51093690_A_G	rs11205746	0.433526	Tier 1	chr1	51093690	A	G	Common	INTRON
chr1_51094008_T_C	rs9803853	0.433268	Tier 1	chr1	51094008	T	C	Common	INTRON
chr1_51095195_G_A	rs72900922	0.088698	Tier 1	chr1	51095195	G	A	Common	INTRON
chr1_51101616_C_G	rs72900926	0.08859	Tier 1	chr1	51101616	C	G	Common	INTRON
chr1_51103180_T_G	rs72900928	0.08859	Tier 1	chr1	51103180	T	G	Common	INTRON
chr1_51106975_G_T	rs6658904	0.433211	Tier 1	chr1	51106975	G	T	Common	INTRON
chr1_51107959_T_C	rs72900932	0.088592	Tier 1	chr1	51107959	T	C	Common	INTRON
chr1_51111506_G_GA	rs139500832	0.365763	Tier 1	chr1	51111506	G	GA	Common	INTRON
chr1_51114503_T_C	rs11584472	0.433114	Tier 1	chr1	51114503	T	C	Common	INTRON
chr1_51114808_C_T	rs28699363	0.433254	Tier 1	chr1	51114808	C	T	Common	INTRON
chr1_51115173_T_C	rs11205751	0.433156	Tier 1	chr1	51115173	T	C	Common	INTRON
chr1_51115457_C_CA	rs535636319	0.119438	Tier 1	chr1	51115457	C	CA	Common	INTRON
chr1_51116118_C_G	rs112045565	0.088576	Tier 1	chr1	51116118	C	G	Common	INTRON
chr1_51118527_T_C	rs72900938	0.088562	Tier 1	chr1	51118527	T	C	Common	INTRON
chr1_51121526_T_C	rs76852824	0.088547	Tier 1	chr1	51121526	T	C	Common	INTRON
chr1_51122249_G_T	rs115108083	0.088365	Tier 1	chr1	51122249	G	T	Common	INTRON
chr1_51124579_C_T	rs72900940	0.088531	Tier 1	chr1	51124579	C	T	Common	INTRON
chr1_51126914_C_T	rs72900944	0.088531	Tier 1	chr1	51126914	C	T	Common	INTRON
chr1_51127524_C_A	rs12098132	0.088946	Tier 1	chr1	51127524	C	A	Common	INTRON
chr1_51127536_CTT_C	C01P051127536	0.08863	Tier 1	chr1	51127536	CTT	C	Common	INTRON
chr1_51129203_T_C	rs113611542	0.088501	Tier 1	chr1	51129203	T	C	Common	INTRON
chr1_51129678_T_G	rs34364972	0.103384	Tier 1	chr1	51129678	T	G	Common	INTRON
chr1_51134336_A_G	rs12759925	0.106998	Tier 1	chr1	51134336	A	G	Common	INTRON
chr1_51135246_GA_G	rs34255871	0.088522	Tier 1	chr1	51135246	GA	G	Common	INTRON
chr1_51136273_T_C	rs116692933	0.088493	Tier 1	chr1	51136273	T	C	Common	INTRON
chr1_51136876_C_A	rs12070594	0.08918	Tier 1	chr1	51136876	C	A	Common	INTRON
chr1_51137906_A_G	rs113389179	0.088475	Tier 1	chr1	51137906	A	G	Common	INTRON
chr1_51139001_G_T	rs57254915	0.088491	Tier 1	chr1	51139001	G	T	Common	INTRON
chr1_51140636_A_C	rs12091972	0.089245	Tier 1	chr1	51140636	A	C	Common	INTRON
chr1_51143665_G_T	rs72900956	0.088488	Tier 1	chr1	51143665	G	T	Common	INTRON
chr1_51144995_C_CA	rs58902185	0.403468	Tier 1	chr1	51144995	C	CA	Common	INTRON
chr1_51145808_A_G	rs72900957	0.088486	Tier 1	chr1	51145808	A	G	Common	INTRON
chr1_51148711_G_A	rs12354253	0.08909	Tier 1	chr1	51148711	G	A	Common	INTRON
chr1_51149820_A_AG	rs112108602	0.089792	Tier 1	chr1	51149820	A	AG	Common	INTRON
chr1_51159347_C_T	rs7515597	0.405026	Tier 1	chr1	51159347	C	T	Common	INTRON
chr1_51162128_A_G	rs58029717	0.088495	Tier 1	chr1	51162128	A	G	Common	INTRON
chr1_51165916_T_TCA	rs34733138	0.40579	Tier 1	chr1	51165916	T	TCA	Common	INTRON
chr1_51166302_G_T	rs12063007	0.089228	Tier 1	chr1	51166302	G	T	Common	INTRON
chr1_51168696_A_T	rs7539478	0.404716	Tier 1	chr1	51168696	A	T	Common	INTRON
chr1_51168892_A_G	rs12726772	0.104022	Tier 1	chr1	51168892	A	G	Common	INTRON
chr1_51173603_C_T	rs12086130	0.089162	Tier 1	chr1	51173603	C	T	Common	INTRON
chr1_51174193_CA_C	C01P051174193	0.130717	Tier 1	chr1	51174193	CA	C	Common	INTRON
chr1_51178559_C_T	rs71651154	0.10385	Tier 1	chr1	51178559	C	T	Common	INTRON
chr1_51179515_G_A	rs115100714	0.088532	Tier 1	chr1	51179515	G	A	Common	INTRON
chr1_51181099_T_C	rs6693790	0.405253	Tier 1	chr1	51181099	T	C	Common	INTRON
chr1_51183257_T_C	rs11205761	0.405254	Tier 1	chr1	51183257	T	C	Common	INTRON
chr1_51188674_G_C	rs6680846	0.405122	Tier 1	chr1	51188674	G	C	Common	INTRON
chr1_51190314_T_C	rs72900979	0.088499	Tier 1	chr1	51190314	T	C	Common	INTRON
chr1_51190459_C_T	rs72900982	0.088481	Tier 1	chr1	51190459	C	T	Common	INTRON
chr1_51190932_C_A	rs59318346	0.089174	Tier 1	chr1	51190932	C	A	Common	INTRON
chr1_51191935_T_A	rs11205766	0.089174	Tier 1	chr1	51191935	T	A	Common	INTRON
chr1_51192756_T_C	rs72900983	0.0885	Tier 1	chr1	51192756	T	C	Common	INTRON
chr1_51193555_A_G	rs6668519	0.405297	Tier 1	chr1	51193555	A	G	Common	INTRON
chr1_51193984_A_G	rs12090545	0.089229	Tier 1	chr1	51193984	A	G	Common	INTRON
chr1_51197315_C_A	rs111580012	0.0885	Tier 1	chr1	51197315	C	A	Common	INTRON
chr1_51199116_T_G	rs12085479	0.405055	Tier 1	chr1	51199116	T	G	Common	INTRON
chr1_51199193_C_T	rs10127531	0.405155	Tier 1	chr1	51199193	C	T	Common	INTRON
chr1_51200136_A_G	rs12091670	0.088609	Tier 1	chr1	51200136	A	G	Common	INTRON
chr1_51201424_A_G	rs57793888	0.088558	Tier 1	chr1	51201424	A	G	Common	INTRON
chr1_51205083_C_CAT	rs113943392	0.404505	Tier 1	chr1	51205083	C	CAT	Common	INTRON
chr1_51205699_A_AT	rs5774092	0.40461	Tier 1	chr1	51205699	A	AT	Common	INTRON
chr1_51205760_T_C	rs72900998	0.08893	Tier 1	chr1	51205760	T	C	Common	INTRON
chr1_51207825_T_TAA	rs551586386	0.085874	Tier 1	chr1	51207825	T	TAA	Common	INTRON
chr1_51207876_C_CT	rs113818968	0.088568	Tier 1	chr1	51207876	C	CT	Common	INTRON
chr1_51208574_G_A	rs76589723	0.088481	Tier 1	chr1	51208574	G	A	Common	INTRON
chr1_51209148_T_C	rs79090772	0.087827	Tier 1	chr1	51209148	T	C	Common	INTRON
chr1_51209173_CATTTTTAGT_C	C01P051209173	0.085935	Tier 1	chr1	51209173	CATTTTTAGT	C	Common	INTRON
chr1_51212796_A_C	rs72902706	0.088581	Tier 1	chr1	51212796	A	C	Common	INTRON
chr1_51213677_C_T	rs72902708	0.089174	Tier 1	chr1	51213677	C	T	Common	INTRON
chr1_51216294_CT_C	rs371264389	0.195574	Tier 1	chr1	51216294	CT	C	Common	INTRON
chr1_51216616_C_T	rs12565379	0.40516	Tier 1	chr1	51216616	C	T	Common	INTRON
chr1_51216645_C_CT	rs111253797	0.398606	Tier 1	chr1	51216645	C	CT	Common	INTRON
chr1_51216822_TA_T	C01P051216822	0.366241	Tier 1	chr1	51216822	TA	T	Common	INTRON
chr1_51217065_A_G	rs113899460	0.405385	Tier 1	chr1	51217065	A	G	Common	INTRON
chr1_51217085_T_C	rs113730976	0.089335	Tier 1	chr1	51217085	T	C	Common	INTRON
chr1_51217839_C_G	rs2137676	0.088639	Tier 1	chr1	51217839	C	G	Common	INTRON
chr1_51218695_G_A	rs28787109	0.402736	Tier 1	chr1	51218695	G	A	Common	INTRON
chr1_51219188_C_G	rs12073283	0.088675	Tier 1	chr1	51219188	C	G	Common	INTRON
chr1_51220127_T_C	rs11205768	0.405401	Tier 1	chr1	51220127	T	C	Common	INTRON
chr1_51220291_A_G	rs12064411	0.088726	Tier 1	chr1	51220291	A	G	Common	INTRON
chr1_51220680_T_C	rs111352324	0.089104	Tier 1	chr1	51220680	T	C	Common	INTRON
chr1_51221103_G_A	rs113611257	0.088637	Tier 1	chr1	51221103	G	A	Common	INTRON
chr1_51221406_T_C	rs112282787	0.088654	Tier 1	chr1	51221406	T	C	Common	INTRON
chr1_51223002_T_C	rs72902722	0.088532	Tier 1	chr1	51223002	T	C	Common	INTRON
chr1_51223263_T_C	rs12063943	0.088617	Tier 1	chr1	51223263	T	C	Common	INTRON
chr1_51223480_C_T	rs11205769	0.405176	Tier 1	chr1	51223480	C	T	Common	INTRON
chr1_51223500_T_C	rs72902726	0.088532	Tier 1	chr1	51223500	T	C	Common	INTRON
chr1_51224872_G_T	rs141935515	0.088554	Tier 1	chr1	51224872	G	T	Common	INTRON
chr1_51225269_T_C	rs58384431	0.08822	Tier 1	chr1	51225269	T	C	Common	INTRON
chr1_51225273_G_A	rs138704662	0.088356	Tier 1	chr1	51225273	G	A	Common	INTRON
chr1_51225510_G_A	rs57545230	0.088571	Tier 1	chr1	51225510	G	A	Common	INTRON
chr1_51226265_T_C	rs148698031	0.088568	Tier 1	chr1	51226265	T	C	Common	INTRON
chr1_51226608_G_A	rs10888707	0.404503	Tier 1	chr1	51226608	G	A	Common	INTRON
chr1_51227064_G_T	rs12097606	0.089149	Tier 1	chr1	51227064	G	T	Common	INTRON
chr1_51228041_T_C	rs371097004	0.088517	Tier 1	chr1	51228041	T	C	Common	INTRON
chr1_51228799_A_G	rs112717424	0.088633	Tier 1	chr1	51228799	A	G	Common	INTRON
chr1_51231279_A_C	rs12741763	0.106796	Tier 1	chr1	51231279	A	C	Common	INTRON
chr1_51231714_A_C	rs12742410	0.103698	Tier 1	chr1	51231714	A	C	Common	INTRON
chr1_51231935_A_G	rs72902729	0.088629	Tier 1	chr1	51231935	A	G	Common	INTRON
chr1_51232628_G_C	rs77701130	0.088533	Tier 1	chr1	51232628	G	C	Common	INTRON
chr1_51235816_T_C	rs113119450	0.088629	Tier 1	chr1	51235816	T	C	Common	INTRON
chr1_51237302_C_G	rs112095647	0.088669	Tier 1	chr1	51237302	C	G	Common	INTRON
chr1_51239976_A_G	rs72902736	0.088579	Tier 1	chr1	51239976	A	G	Common	INTRON
chr1_51240851_C_T	rs80326064	0.088488	Tier 1	chr1	51240851	C	T	Common	INTRON
chr1_51242141_C_T	rs12084054	0.088664	Tier 1	chr1	51242141	C	T	Common	INTRON
chr1_51243374_G_C	rs1416685	0.40914	Tier 1	chr1	51243374	G	C	Common	INTRON
chr1_51243642_A_G	rs72902744	0.08858	Tier 1	chr1	51243642	A	G	Common	INTRON
chr1_51246155_C_T	rs12089747	0.089187	Tier 1	chr1	51246155	C	T	Common	NCT
chr1_51248316_A_G	rs12074850	0.089338	Tier 1	chr1	51248316	A	G	Common	INTRON
chr1_51249315_G_A	rs112299817	0.088471	Tier 1	chr1	51249315	G	A	Common	INTRON
chr1_51249528_C_T	rs111701872	0.088474	Tier 1	chr1	51249528	C	T	Common	INTRON
chr1_51250908_G_T	rs72902755	0.088482	Tier 1	chr1	51250908	G	T	Common	INTRON
chr1_51252105_G_A	rs35491793	0.106438	Tier 1	chr1	51252105	G	A	Common	INTRON
chr1_51252471_A_C	rs72902760	0.088612	Tier 1	chr1	51252471	A	C	Common	INTRON
chr1_51252618_T_C	rs12075991	0.088712	Tier 1	chr1	51252618	T	C	Common	INTRON
chr1_51255320_T_C	rs72902763	0.088578	Tier 1	chr1	51255320	T	C	Common	INTRON
chr1_51255412_C_CTTCAAT	rs113086742	0.089275	Tier 1	chr1	51255412	C	CTTCAAT	Common	INTRON
chr1_51255677_C_A	rs80297338	0.088482	Tier 1	chr1	51255677	C	A	Common	INTRON
chr1_51256091_C_T	rs58432198	0.117011	Tier 1	chr1	51256091	C	T	Common	INTRON
chr1_51256572_T_C	rs116691517	0.038539	Tier 1	chr1	51256572	T	C	Common	INTRON
chr1_51256698_T_G	rs72902765	0.088578	Tier 1	chr1	51256698	T	G	Common	INTRON
chr1_51260668_C_A	rs1015085	0.088481	Tier 1	chr1	51260668	C	A	Common	INTRON
chr1_51260999_A_G	rs72902767	0.088585	Tier 1	chr1	51260999	A	G	Common	INTRON
chr1_51261965_C_T	rs72902768	0.088482	Tier 1	chr1	51261965	C	T	Common	INTRON
chr1_51262653_A_C	rs60788683	0.08863	Tier 1	chr1	51262653	A	C	Common	INTRON
chr1_51262664_C_T	rs59430062	0.088425	Tier 1	chr1	51262664	C	T	Common	INTRON
chr1_51265368_C_T	rs72902772	0.088577	Tier 1	chr1	51265368	C	T	Common	INTRON
chr1_51266474_C_T	rs3789587	0.089187	Tier 1	chr1	51266474	C	T	Common	INTRON
chr1_51266523_G_A	rs3789588	0.088475	Tier 1	chr1	51266523	G	A	Common	INTRON
chr1_51269018_T_C	rs12085022	0.088664	Tier 1	chr1	51269018	T	C	Common	INTRON
chr1_51269954_G_A	rs72902776	0.089041	Tier 1	chr1	51269954	G	A	Common	INTRON
chr1_51272278_T_C	rs72902777	0.088528	Tier 1	chr1	51272278	T	C	Common	INTRON
chr1_51276490_A_G	rs11205771	0.08871	Tier 1	chr1	51276490	A	G	Common	INTRON
chr1_51276715_A_G	rs72902778	0.088571	Tier 1	chr1	51276715	A	G	Common	INTRON
chr1_51283510_A_G	rs58795848	0.08871	Tier 1	chr1	51283510	A	G	Common	INTRON
chr1_51284446_T_C	rs111701702	0.088622	Tier 1	chr1	51284446	T	C	Common	INTRON
chr1_51284557_T_C	rs12058197	0.088692	Tier 1	chr1	51284557	T	C	Common	INTRON
chr1_51284905_T_C	rs11205773	0.088692	Tier 1	chr1	51284905	T	C	Common	INTRON
chr1_51285461_A_G	rs1972100	0.433958	Tier 1	chr1	51285461	A	G	Common	INTRON
chr1_51286155_G_A	rs12096626	0.088692	Tier 1	chr1	51286155	G	A	Common	INTRON
chr1_51286519_A_ATG	rs138523025	0.08898	Tier 1	chr1	51286519	A	ATG	Common	INTRON
chr1_51286954_T_A	rs11205777	0.089316	Tier 1	chr1	51286954	T	A	Common	INTRON
chr1_51290830_G_A	rs72902785	0.088642	Tier 1	chr1	51290830	G	A	Common	INTRON
chr1_51293606_G_C	rs72902789	0.088471	Tier 1	chr1	51293606	G	C	Common	INTRON
chr1_51294132_G_A	rs112931784	0.088577	Tier 1	chr1	51294132	G	A	Common	INTRON
chr1_51295793_C_T	rs59786222	0.089205	Tier 1	chr1	51295793	C	T	Common	INTRON
chr1_51296907_G_A	rs12062764	0.089116	Tier 1	chr1	51296907	G	A	Common	INTRON
chr1_51299597_C_T	rs2095864	0.088458	Tier 1	chr1	51299597	C	T	Common	INTRON
chr1_51299687_C_T	rs2095865	0.088458	Tier 1	chr1	51299687	C	T	Common	INTRON
chr1_51299810_G_C	rs2105211	0.089092	Tier 1	chr1	51299810	G	C	Common	INTRON
chr1_51301657_G_A	rs60483827	0.088609	Tier 1	chr1	51301657	G	A	Common	INTRON
chr1_51303605_C_T	rs111655515	0.088576	Tier 1	chr1	51303605	C	T	Common	INTRON
chr1_51303714_T_C	rs60832780	0.088644	Tier 1	chr1	51303714	T	C	Common	INTRON
chr1_51306002_A_G	rs72904709	0.088575	Tier 1	chr1	51306002	A	G	Common	INTRON
chr1_51306273_T_C	rs57839936	0.088478	Tier 1	chr1	51306273	T	C	Common	INTRON
chr1_51306329_C_A	rs12089749	0.088549	Tier 1	chr1	51306329	C	A	Common	INTRON
chr1_51310062_G_A	rs12067513	0.088653	Tier 1	chr1	51310062	G	A	Common	INTRON
chr1_51310327_A_G	rs57412341	0.088593	Tier 1	chr1	51310327	A	G	Common	INTRON
chr1_51312992_A_G	rs72904713	0.088524	Tier 1	chr1	51312992	A	G	Common	INTRON
chr1_51314531_C_T	rs59390962	0.088472	Tier 1	chr1	51314531	C	T	Common	INTRON
chr1_51314649_A_G	rs12083647	0.088561	Tier 1	chr1	51314649	A	G	Common	INTRON
chr1_51315456_T_C	rs72904718	0.088474	Tier 1	chr1	51315456	T	C	Common	INTRON
chr1_51323764_A_AT	rs140713080	0.088346	Tier 1	chr1	51323764	A	AT	Common	INTRON
chr1_51324546_G_T	rs72904719	0.088463	Tier 1	chr1	51324546	G	T	Common	INTRON
chr1_51327776_GA_G	rs201215270	0.088297	Tier 1	chr1	51327776	GA	G	Common	INTRON
chr1_51328773_T_C	rs113910111	0.088641	Tier 1	chr1	51328773	T	C	Common	INTRON
chr1_51328807_T_A	rs114540602	0.037843	Tier 1	chr1	51328807	T	A	Common	INTRON
chr1_51328987_A_C	rs111779227	0.088562	Tier 1	chr1	51328987	A	C	Common	INTRON
chr1_51331505_TATA_T	C01P051331505	0.088472	Tier 1	chr1	51331505	TATA	T	Common	INTRON
chr1_51333179_A_T	rs2175794	0.088461	Tier 1	chr1	51333179	A	T	Common	INTRON
chr1_51334304_A_G	rs72904723	0.088573	Tier 1	chr1	51334304	A	G	Common	INTRON
chr1_51334488_C_T	rs72904725	0.088642	Tier 1	chr1	51334488	C	T	Common	INTRON
chr1_51339332_T_C	rs72904726	0.088499	Tier 1	chr1	51339332	T	C	Common	INTRON
chr1_51340401_T_A	rs59128535	0.089131	Tier 1	chr1	51340401	T	A	Common	INTRON
chr1_51342035_G_C	rs72904730	0.088453	Tier 1	chr1	51342035	G	C	Common	INTRON
chr1_51342809_A_G	rs72904732	0.088541	Tier 1	chr1	51342809	A	G	Common	INTRON
chr1_51342856_G_A	rs58791125	0.089271	Tier 1	chr1	51342856	G	A	Common	INTRON
chr1_51344955_TGAATC_T	C01P051344955	0.088502	Tier 1	chr1	51344955	TGAATC	T	Common	INTRON
chr1_51346663_A_T	rs12058681	0.088637	Tier 1	chr1	51346663	A	T	Common	INTRON
chr1_51347213_T_G	rs12088617	0.089265	Tier 1	chr1	51347213	T	G	Common	INTRON
chr1_51351281_C_T	rs12068606	0.08923	Tier 1	chr1	51351281	C	T	Common	INTRON
chr1_51351846_G_A	rs72904737	0.086982	Tier 1	chr1	51351846	G	A	Common	INTRON
chr1_51353068_C_A	rs138422027	0.086796	Tier 1	chr1	51353068	C	A	Common	INTRON
chr1_51353720_C_G	rs144432213	0.094605	Tier 1	chr1	51353720	C	G	Common	INTRON
chr1_51355033_T_C	rs151016728	0.099897	Tier 1	chr1	51355033	T	C	Common	INTRON
chr1_51355343_A_G	rs76205049	0.099934	Tier 1	chr1	51355343	A	G	Common	INTRON
chr1_51355823_A_G	rs138368422	0.088443	Tier 1	chr1	51355823	A	G	Common	INTRON
chr1_51356091_G_T	rs150183244	0.088474	Tier 1	chr1	51356091	G	T	Common	INTRON
chr1_51356132_T_C	rs138714168	0.088394	Tier 1	chr1	51356132	T	C	Common	INTRON
chr1_51356810_G_C	rs9701805	0.089184	Tier 1	chr1	51356810	G	C	Common	INTRON
chr1_51356830_T_G	rs57095912	0.08855	Tier 1	chr1	51356830	T	G	Common	INTRON
chr1_51357343_C_T	rs60329786	0.088451	Tier 1	chr1	51357343	C	T	Common	INTRON
chr1_51362441_C_T	rs12076849	0.08913	Tier 1	chr1	51362441	C	T	Common	INTRON
chr1_51363096_G_A	rs11205788	0.088504	Tier 1	chr1	51363096	G	A	Common	INTRON
chr1_51363273_C_G	rs72904745	0.088434	Tier 1	chr1	51363273	C	G	Common	INTRON
chr1_51366576_T_A	rs57957311	0.088531	Tier 1	chr1	51366576	T	A	Common	INTRON
chr1_51367420_C_T	rs72904749	0.088988	Tier 1	chr1	51367420	C	T	Common	INTRON
chr1_51369991_T_C	rs1573012	0.088454	Tier 1	chr1	51369991	T	C	Common	INTRON
chr1_51370926_C_T	rs10399644	0.08853	Tier 1	chr1	51370926	C	T	Common	INTRON
chr1_51371551_T_A	rs149007343	0.088448	Tier 1	chr1	51371551	T	A	Common	INTRON
chr1_51372094_A_G	rs12073279	0.088535	Tier 1	chr1	51372094	A	G	Common	INTRON
chr1_51372251_T_C	rs59542416	0.088464	Tier 1	chr1	51372251	T	C	Common	INTRON
chr1_51374139_T_C	rs140087721	0.088454	Tier 1	chr1	51374139	T	C	Common	INTRON
chr1_51374242_C_T	rs58813795	0.088444	Tier 1	chr1	51374242	C	T	Common	INTRON
chr1_51374608_T_G	rs60244988	0.088538	Tier 1	chr1	51374608	T	G	Common	INTRON
chr1_51374764_T_C	rs140468540	0.088454	Tier 1	chr1	51374764	T	C	Common	INTRON
chr1_51377176_C_T	rs144776873	0.035106	Tier 1	chr1	51377176	C	T	Common	INTRON
chr1_51379945_A_G	rs57183177	0.088464	Tier 1	chr1	51379945	A	G	Common	INTRON
chr1_51381594_C_T	rs12089041	0.089006	Tier 1	chr1	51381594	C	T	Common	INTRON
chr1_51387415_T_C	rs12074982	0.088434	Tier 1	chr1	51387415	T	C	Common	INTRON
chr1_51388895_G_A	rs12071359	0.089062	Tier 1	chr1	51388895	G	A	Common	INTRON
chr1_51391569_A_G	rs12085666	0.089137	Tier 1	chr1	51391569	A	G	Common	INTRON
chr1_51391845_C_T	rs12095997	0.088763	Tier 1	chr1	51391845	C	T	Common	INTRON
chr1_51393412_A_G	rs72904771	0.088464	Tier 1	chr1	51393412	A	G	Common	INTRON
chr1_51393645_G_C	rs12078434	0.088451	Tier 1	chr1	51393645	G	C	Common	INTRON
chr1_51394098_C_T	rs59097691	0.089023	Tier 1	chr1	51394098	C	T	Common	INTRON
chr1_51394758_A_G	rs183337163	0.088349	Tier 1	chr1	51394758	A	G	Common	INTRON
chr1_51398101_G_C	rs61115731	0.089015	Tier 1	chr1	51398101	G	C	Common	INTRON
chr1_51399215_G_A	rs59524047	0.088359	Tier 1	chr1	51399215	G	A	Common	INTRON
chr1_51401419_C_T	rs112780433	0.088757	Tier 1	chr1	51401419	C	T	Common	INTRON
chr1_51403897_C_T	rs60048959	0.08836	Tier 1	chr1	51403897	C	T	Common	INTRON
chr1_51404041_C_A	rs60290409	0.088444	Tier 1	chr1	51404041	C	A	Common	INTRON
chr1_51405667_C_T	rs59600829	0.08836	Tier 1	chr1	51405667	C	T	Common	INTRON
chr1_51406874_G_T	rs12089568	0.08845	Tier 1	chr1	51406874	G	T	Common	INTRON
chr1_51410657_CTAA_C	C01P051410657	0.088986	Tier 1	chr1	51410657	CTAA	C	Common	INTRON
chr1_51413964_G_A	rs76183105	0.088403	Tier 1	chr1	51413964	G	A	Common	INTRON
chr1_51415247_T_G	rs72904788	0.088472	Tier 1	chr1	51415247	T	G	Common	INTRON
chr1_51415652_T_C	rs72904790	0.089174	Tier 1	chr1	51415652	T	C	Common	INTRON
chr1_51416823_C_T	rs12075888	0.088465	Tier 1	chr1	51416823	C	T	Common	INTRON
chr1_51418553_C_T	rs192838696	0.088552	Tier 1	chr1	51418553	C	T	Common	INTRON
chr1_51418616_G_T	rs184773571	0.08854	Tier 1	chr1	51418616	G	T	Common	INTRON
chr1_51418854_T_C	rs191148557	0.088464	Tier 1	chr1	51418854	T	C	Common	INTRON
chr1_51419038_G_C	rs143446041	0.088936	Tier 1	chr1	51419038	G	C	Common	INTRON
chr1_51419336_A_G	rs141780344	0.088472	Tier 1	chr1	51419336	A	G	Common	INTRON
chr1_51419841_A_G	rs113836734	0.089184	Tier 1	chr1	51419841	A	G	Common	INTRON
chr1_51423779_G_T	rs77603669	0.088602	Tier 1	chr1	51423779	G	T	Common	INTRON
chr1_51433687_T_A	rs3176447	0.084784	Tier 1	chr1	51433687	T	A	Common	UTR5
chr1_51435015_CG_C	C01P051435015	0.089059	Tier 1	chr1	51435015	CG	C	Common	UTR5
chr1_51438365_C_T	rs3176466	0.089116	Tier 1	chr1	51438365	C	T	Common	INTRON
chr1_51438881_T_C	rs3176468	0.088649	Tier 1	chr1	51438881	T	C	Common	INTRON
chr1_51439777_C_T	rs1043141	0.088042	Tier 1	chr1	51439777	C	T	Common	SYN
chr1_51440093_C_T	rs12855	0.088802	Tier 1	chr1	51440093	C	T	Common	UTR3
chr1_51442137_A_G	rs72904801	0.088495	Tier 1	chr1	51442137	A	G	Common	DOWNSTREAM
chr1_51443389_G_C	rs116475050	0.088224	Tier 1	chr1	51443389	G	C	Common	DOWNSTREAM
chr1_51450144_A_G	rs72906804	0.088166	Tier 1	chr1	51450144	A	G	Common	INTERGENIC
chr1_51450445_G_A	rs72906805	0.088175	Tier 1	chr1	51450445	G	A	Common	INTERGENIC
chr1_51451372_G_A	rs57331401	0.088097	Tier 1	chr1	51451372	G	A	Common	INTERGENIC
chr1_51452068_T_A	rs6694036	0.088181	Tier 1	chr1	51452068	T	A	Common	INTERGENIC
chr1_51452978_CTT_C	C01P051452978	0.423529	Tier 1	chr1	51452978	CTT	C	Common	INTERGENIC
chr1_51457200_A_G	rs72906810	0.088193	Tier 1	chr1	51457200	A	G	Common	INTERGENIC
chr1_51463424_A_T	rs10888713	0.088199	Tier 1	chr1	51463424	A	T	Common	INTERGENIC
chr1_51470403_T_G	rs72906818	0.089588	Tier 1	chr1	51470403	T	G	Common	INTERGENIC
chr1_51472241_T_C	rs148262742	0.08951	Tier 1	chr1	51472241	T	C	Common	INTERGENIC
chr1_51478336_T_A	rs35311109	0.350006	Tier 1	chr1	51478336	T	A	Common	INTERGENIC
chr1_51479319_A_G	rs77921424	0.318689	Tier 1	chr1	51479319	A	G	Common	INTERGENIC
chr1_51479997_G_A	rs113170275	0.318664	Tier 1	chr1	51479997	G	A	Common	INTERGENIC
chr1_51481466_CA_C	rs112317429	0.091652	Tier 1	chr1	51481466	CA	C	Common	INTERGENIC
chr1_51482411_C_G	rs72906827	0.089374	Tier 1	chr1	51482411	C	G	Common	INTERGENIC
chr1_51483605_A_C	rs72906830	0.08943	Tier 1	chr1	51483605	A	C	Common	INTERGENIC
chr1_51485912_A_C	rs59225836	0.089394	Tier 1	chr1	51485912	A	C	Common	INTERGENIC
chr1_51488572_G_A	rs72906839	0.089262	Tier 1	chr1	51488572	G	A	Common	INTERGENIC
chr1_51489204_A_G	rs151226075	0.08925	Tier 1	chr1	51489204	A	G	Common	INTERGENIC
chr1_51489794_T_C	rs147074973	0.089319	Tier 1	chr1	51489794	T	C	Common	INTERGENIC
chr1_51491469_G_T	rs72906845	0.089209	Tier 1	chr1	51491469	G	T	Common	INTERGENIC
chr1_51493428_A_G	rs59595057	0.089331	Tier 1	chr1	51493428	A	G	Common	INTERGENIC
chr1_51494003_G_A	rs113588455	0.089165	Tier 1	chr1	51494003	G	A	Common	INTERGENIC
chr1_51495560_C_CTTT	rs373209211	0.07583	Tier 1	chr1	51495560	C	CTTT	Common	INTERGENIC
chr1_51497037_C_A	rs61592460	0.089214	Tier 1	chr1	51497037	C	A	Common	INTERGENIC
chr1_51499822_G_A	rs72906860	0.08919	Tier 1	chr1	51499822	G	A	Common	INTERGENIC
chr1_51504333_C_T	rs72906863	0.10633	Tier 1	chr1	51504333	C	T	Common	INTERGENIC
chr1_51505221_C_A	rs114642927	0.106288	Tier 1	chr1	51505221	C	A	Common	INTERGENIC
chr1_51505223_C_A	rs116218634	0.10638	Tier 1	chr1	51505223	C	A	Common	INTERGENIC
chr1_51506886_A_G	rs12088739	0.090214	Tier 1	chr1	51506886	A	G	Common	INTERGENIC
chr1_51508282_C_T	rs58922966	0.090055	Tier 1	chr1	51508282	C	T	Common	INTERGENIC
chr1_51508467_C_A	rs60002258	0.09002	Tier 1	chr1	51508467	C	A	Common	INTERGENIC
chr1_51508526_T_C	rs12078980	0.090144	Tier 1	chr1	51508526	T	C	Common	INTERGENIC
chr1_51509621_A_AT	rs111443321	0.10625	Tier 1	chr1	51509621	A	AT	Common	INTERGENIC
chr1_51510030_A_T	rs59066428	0.106912	Tier 1	chr1	51510030	A	T	Common	INTERGENIC
chr1_51512080_T_C	rs114675680	0.090058	Tier 1	chr1	51512080	T	C	Common	INTERGENIC
chr1_51512441_C_T	rs147136903	0.090052	Tier 1	chr1	51512441	C	T	Common	INTERGENIC
chr1_51514557_G_A	rs12082409	0.106938	Tier 1	chr1	51514557	G	A	Common	INTERGENIC
chr1_51514912_G_C	rs7518823	0.106455	Tier 1	chr1	51514912	G	C	Common	INTERGENIC
chr1_51515746_T_C	rs111988223	0.089232	Tier 1	chr1	51515746	T	C	Common	INTERGENIC
chr1_51517679_C_G	rs57131351	0.106476	Tier 1	chr1	51517679	C	G	Common	INTERGENIC
chr1_51517693_T_C	rs58957319	0.090073	Tier 1	chr1	51517693	T	C	Common	INTERGENIC
chr1_51518564_C_T	rs7554514	0.10704	Tier 1	chr1	51518564	C	T	Common	INTERGENIC
chr1_51519027_G_T	rs72906888	0.090336	Tier 1	chr1	51519027	G	T	Common	INTERGENIC
chr1_51520910_CTT_C	C01P051520910	0.088669	Tier 1	chr1	51520910	CTT	C	Common	UPSTREAM
chr1_51523990_G_A	rs111868347	0.090012	Tier 1	chr1	51523990	G	A	Common	UPSTREAM
chr1_51524590_C_T	rs59699538	0.106882	Tier 1	chr1	51524590	C	T	Common	UPSTREAM
chr1_51525330_C_T	rs7514622	0.106667	Tier 1	chr1	51525330	C	T	Common	UPSTREAM
chr1_51526232_T_C	rs13376646	0.106413	Tier 1	chr1	51526232	T	C	Common	DOWNSTREAM
chr1_51527308_G_A	rs6689663	0.106455	Tier 1	chr1	51527308	G	A	Common	DOWNSTREAM
chr1_51527642_T_G	rs72906900	0.090008	Tier 1	chr1	51527642	T	G	Common	DOWNSTREAM
chr1_51528265_C_T	rs12066733	0.106913	Tier 1	chr1	51528265	C	T	Common	DOWNSTREAM
chr1_51528697_C_T	rs4131141	0.107018	Tier 1	chr1	51528697	C	T	Common	DOWNSTREAM
chr1_51528752_T_C	rs4131142	0.090119	Tier 1	chr1	51528752	T	C	Common	DOWNSTREAM
chr1_51529372_A_G	rs199995828	0.090036	Tier 1	chr1	51529372	A	G	Common	DOWNSTREAM
chr1_51529745_C_G	rs60711697	0.106558	Tier 1	chr1	51529745	C	G	Common	DOWNSTREAM
chr1_51530051_A_G	rs57975171	0.107218	Tier 1	chr1	51530051	A	G	Common	DOWNSTREAM
chr1_51530486_C_T	rs12069777	0.106548	Tier 1	chr1	51530486	C	T	Common	DOWNSTREAM
chr1_51530989_T_C	rs72908816	0.090129	Tier 1	chr1	51530989	T	C	Common	INTERGENIC
chr1_51531838_C_T	rs6662160	0.090256	Tier 1	chr1	51531838	C	T	Common	INTERGENIC
chr1_51532358_A_T	rs112604690	0.090138	Tier 1	chr1	51532358	A	T	Common	INTERGENIC
chr1_51532590_G_A	rs112442702	0.090102	Tier 1	chr1	51532590	G	A	Common	INTERGENIC
chr1_52007934_T_A	rs77083178	0.098838	Tier 1	chr1	52007934	T	A	Common	INTRON
chr1_52007975_T_C	rs72661391	0.098827	Tier 1	chr1	52007975	T	C	Common	INTRON
chr1_52008315_C_T	rs72661392	0.098824	Tier 1	chr1	52008315	C	T	Common	INTRON
chr1_52010623_C_A	rs57490543	0.098942	Tier 1	chr1	52010623	C	A	Common	INTRON
chr1_52010820_G_A	rs72661393	0.098898	Tier 1	chr1	52010820	G	A	Common	INTRON
chr1_52013564_G_A	rs72661396	0.098778	Tier 1	chr1	52013564	G	A	Common	INTRON
chr1_52015539_A_AT	rs138950220	0.098232	Tier 1	chr1	52015539	A	AT	Common	INTRON
chr1_52015977_A_G	rs72661398	0.098847	Tier 1	chr1	52015977	A	G	Common	INTRON
chr1_52017910_C_A	rs72661399	0.097652	Tier 1	chr1	52017910	C	A	Common	INTRON
chr1_52289220_TGTATTAAGGTCAA_T	rs769417888	0.473579	Tier 1	chr1	52289220	TGTATTAAGGTCAA	T	Common	INTRON
chr1_52294515_G_A	rs2405861	0.472178	Tier 1	chr1	52294515	G	A	Common	INTRON
chr1_52297961_C_T	rs12135327	0.469381	Tier 1	chr1	52297961	C	T	Common	INTRON
chr1_52305664_G_A	rs7520502	0.47199	Tier 1	chr1	52305664	G	A	Common	NCT
chr1_52306063_ATCT_A	C01P052306063	0.471946	Tier 1	chr1	52306063	ATCT	A	Common	OTHER
chr1_52310756_A_G	rs6702037	0.47191	Tier 1	chr1	52310756	A	G	Common	INTRON
chr1_52316785_T_C	rs6676789	0.471926	Tier 1	chr1	52316785	T	C	Common	INTRON
chr1_52323772_G_C	rs6691091	0.468986	Tier 1	chr1	52323772	G	C	Common	INTRON
chr1_52337039_T_C	rs1538881	0.468938	Tier 1	chr1	52337039	T	C	Common	INTRON
chr1_52339759_T_C	rs7413471	0.468992	Tier 1	chr1	52339759	T	C	Common	INTRON
chr1_52342427_T_C	rs1890946	0.469236	Tier 1	chr1	52342427	T	C	Common	INTRON
chr1_52343237_AC_A	C01P052343237	0.47205	Tier 1	chr1	52343237	AC	A	Common	INTRON
chr1_53164220_C_T	rs375945	0.47441	Tier 1	chr1	53164220	C	T	Common	UPSTREAM
chr1_53164829_T_A	rs3102012	0.471165	Tier 1	chr1	53164829	T	A	Common	UPSTREAM
chr1_53168780_T_G	rs487646	0.472266	Tier 1	chr1	53168780	T	G	Common	UPSTREAM
chr1_53169758_T_A	rs835608	0.472287	Tier 1	chr1	53169758	T	A	Common	INTERGENIC
chr1_53170811_A_G	rs12738609	0.474299	Tier 1	chr1	53170811	A	G	Common	UPSTREAM
chr1_53172114_C_A	rs581114	0.46668	Tier 1	chr1	53172114	C	A	Common	UPSTREAM
chr1_53173321_C_G	rs437954	0.497335	Tier 1	chr1	53173321	C	G	Common	UPSTREAM
chr1_53174071_G_A	rs395169	0.497362	Tier 1	chr1	53174071	G	A	Common	UPSTREAM
chr1_53175343_CT_C	C01P053175343	0.46872	Tier 1	chr1	53175343	CT	C	Common	UPSTREAM
chr1_53176674_C_T	rs405208	0.497353	Tier 1	chr1	53176674	C	T	Common	UPSTREAM
chr1_53176726_C_CA	rs11413264	0.494296	Tier 1	chr1	53176726	C	CA	Common	UPSTREAM
chr1_53176999_C_CA	rs11413265	0.494962	Tier 1	chr1	53176999	C	CA	Common	UPSTREAM
chr1_53178487_C_CA	rs573003702	0.499305	Tier 1	chr1	53178487	C	CA	Common	UPSTREAM
chr1_53178807_T_G	rs427319	0.496036	Tier 1	chr1	53178807	T	G	Common	UPSTREAM
chr1_53179003_G_A	rs431226	0.496068	Tier 1	chr1	53179003	G	A	Common	UPSTREAM
chr1_53179094_C_A	rs431427	0.496065	Tier 1	chr1	53179094	C	A	Common	UPSTREAM
chr1_53179205_C_T	rs439811	0.49551	Tier 1	chr1	53179205	C	T	Common	UPSTREAM
chr1_53179376_T_C	rs387436	0.495892	Tier 1	chr1	53179376	T	C	Common	UPSTREAM
chr1_53179805_C_G	rs425520	0.495849	Tier 1	chr1	53179805	C	G	Common	UPSTREAM
chr1_53180565_C_T	rs6703127	0.495876	Tier 1	chr1	53180565	C	T	Common	DOWNSTREAM
chr1_53180956_G_A	rs2993473	0.495854	Tier 1	chr1	53180956	G	A	Common	DOWNSTREAM
chr1_53183230_T_G	rs431459	0.495838	Tier 1	chr1	53183230	T	G	Common	DOWNSTREAM
chr1_53183447_C_G	rs146750	0.495793	Tier 1	chr1	53183447	C	G	Common	DOWNSTREAM
chr1_53183513_T_C	rs416968	0.495216	Tier 1	chr1	53183513	T	C	Common	DOWNSTREAM
chr1_53184473_T_C	rs9436918	0.495762	Tier 1	chr1	53184473	T	C	Common	DOWNSTREAM
chr1_53184716_A_T	rs365071	0.495737	Tier 1	chr1	53184716	A	T	Common	DOWNSTREAM
chr1_53184802_T_C	rs412814	0.495143	Tier 1	chr1	53184802	T	C	Common	DOWNSTREAM
chr1_53184904_A_G	rs526364	0.496342	Tier 1	chr1	53184904	A	G	Common	DOWNSTREAM
chr1_53184981_T_C	rs401282	0.494988	Tier 1	chr1	53184981	T	C	Common	DOWNSTREAM
chr1_53184989_C_T	rs455016	0.495675	Tier 1	chr1	53184989	C	T	Common	DOWNSTREAM
chr1_53190362_C_CAATA	rs147696368	0.420709	Tier 1	chr1	53190362	C	CAATA	Common	UPSTREAM
chr1_53191611_AAAAAAG_A	C01P053191611	0.449303	Tier 1	chr1	53191611	AAAAAAG	A	Common	UPSTREAM
chr1_53192082_T_G	rs76280926	0.423336	Tier 1	chr1	53192082	T	G	Common	UPSTREAM
chr1_53192112_T_C	rs113441120	0.420955	Tier 1	chr1	53192112	T	C	Common	UPSTREAM
chr1_53194533_ATTT_A	C01P053194533	0.428556	Tier 1	chr1	53194533	ATTT	A	Common	INTRON
chr1_53197559_C_T	rs878957	0.45322	Tier 1	chr1	53197559	C	T	Common	INTRON
chr1_53197760_C_G	rs12563656	0.419416	Tier 1	chr1	53197760	C	G	Common	INTRON
chr1_53197830_G_A	rs7524702	0.485788	Tier 1	chr1	53197830	G	A	Common	INTRON
chr1_53198460_A_G	rs7517052	0.479665	Tier 1	chr1	53198460	A	G	Common	INTRON
chr1_53198893_A_G	rs6662414	0.478143	Tier 1	chr1	53198893	A	G	Common	INTRON
chr1_53199594_A_G	rs1855127	0.469939	Tier 1	chr1	53199594	A	G	Common	INTRON
chr1_53200504_G_A	rs6588438	0.466516	Tier 1	chr1	53200504	G	A	Common	INTRON
chr1_53200656_T_C	rs12049232	0.484359	Tier 1	chr1	53200656	T	C	Common	INTRON
chr1_53200794_C_T	rs12031582	0.408655	Tier 1	chr1	53200794	C	T	Common	INTRON
chr1_53200901_A_G	rs6699661	0.469899	Tier 1	chr1	53200901	A	G	Common	INTRON
chr1_53200952_C_T	rs12032324	0.434101	Tier 1	chr1	53200952	C	T	Common	INTRON
chr1_53201610_G_A	rs6665324	0.469903	Tier 1	chr1	53201610	G	A	Common	INTRON
chr1_53203395_C_T	rs6696929	0.484349	Tier 1	chr1	53203395	C	T	Common	INTRON
chr1_53203427_C_T	rs6696940	0.484356	Tier 1	chr1	53203427	C	T	Common	INTRON
chr1_53203664_A_G	rs6661196	0.469915	Tier 1	chr1	53203664	A	G	Common	INTRON
chr1_53204352_C_T	rs7552663	0.469914	Tier 1	chr1	53204352	C	T	Common	INTRON
chr1_53204705_G_A	rs7529978	0.468736	Tier 1	chr1	53204705	G	A	Common	INTRON
chr1_53204861_G_T	rs7530078	0.469932	Tier 1	chr1	53204861	G	T	Common	INTRON
chr1_53205923_A_C	rs11206000	0.469923	Tier 1	chr1	53205923	A	C	Common	INTRON
chr1_53206599_T_TA	rs11437766	0.484624	Tier 1	chr1	53206599	T	TA	Common	INTRON
chr1_53208398_C_T	rs7520527	0.408603	Tier 1	chr1	53208398	C	T	Common	INTRON
chr1_53208406_C_G	rs7520529	0.484327	Tier 1	chr1	53208406	C	G	Common	INTRON
chr1_53208562_G_T	rs7542570	0.407246	Tier 1	chr1	53208562	G	T	Common	INTRON
chr1_53208950_T_C	rs10157602	0.484375	Tier 1	chr1	53208950	T	C	Common	INTRON
chr1_53209587_C_T	rs6588440	0.484365	Tier 1	chr1	53209587	C	T	Common	INTRON
chr1_53209815_C_G	rs4926926	0.484364	Tier 1	chr1	53209815	C	G	Common	INTRON
chr1_53210163_A_C	rs4926928	0.484367	Tier 1	chr1	53210163	A	C	Common	INTRON
chr1_53210323_A_G	rs10788941	0.484345	Tier 1	chr1	53210323	A	G	Common	INTRON
chr1_53210521_A_T	rs10788942	0.469918	Tier 1	chr1	53210521	A	T	Common	INTRON
chr1_53210888_C_T	rs10157120	0.484369	Tier 1	chr1	53210888	C	T	Common	INTRON
chr1_53210958_G_A	rs11206004	0.470194	Tier 1	chr1	53210958	G	A	Common	INTRON
chr1_53211536_G_GT	rs11388141	0.469724	Tier 1	chr1	53211536	G	GT	Common	INTRON
chr1_53211887_A_G	rs1889033	0.48438	Tier 1	chr1	53211887	A	G	Common	INTRON
chr1_53212082_A_C	rs6670871	0.484663	Tier 1	chr1	53212082	A	C	Common	INTRON
chr1_53212978_AT_A	C01P053212978	0.434811	Tier 1	chr1	53212978	AT	A	Common	INTRON
chr1_53213279_A_G	rs4500255	0.4137	Tier 1	chr1	53213279	A	G	Common	INTRON
chr1_53215868_C_G	rs10788943	0.413651	Tier 1	chr1	53215868	C	G	Common	INTRON
chr1_53216194_C_T	rs10888753	0.410381	Tier 1	chr1	53216194	C	T	Common	INTRON
chr1_53217004_TAA_T	C01P053217004	0.427182	Tier 1	chr1	53217004	TAA	T	Common	INTRON
chr1_53217028_G_A	rs61768342	0.414916	Tier 1	chr1	53217028	G	A	Common	INTRON
chr1_53217542_C_A	rs12081018	0.412733	Tier 1	chr1	53217542	C	A	Common	INTRON
chr1_53218380_A_G	rs11206006	0.344483	Tier 1	chr1	53218380	A	G	Common	INTRON
chr1_53218408_AT_A	C01P053218408	0.400764	Tier 1	chr1	53218408	AT	A	Common	INTRON
chr1_53218517_A_AT	rs35055967	0.415936	Tier 1	chr1	53218517	A	AT	Common	INTRON
chr1_53218539_G_T	rs12402415	0.408944	Tier 1	chr1	53218539	G	T	Common	INTRON
chr1_53223366_T_C	rs6695819	0.423078	Tier 1	chr1	53223366	T	C	Common	INTRON
chr1_53223398_A_G	rs6693210	0.42308	Tier 1	chr1	53223398	A	G	Common	INTRON
chr1_53223494_G_A	rs6588441	0.423077	Tier 1	chr1	53223494	G	A	Common	INTRON
chr1_53224577_C_T	rs3863643	0.423068	Tier 1	chr1	53224577	C	T	Common	INTRON
chr1_53225565_C_T	rs11206009	0.347701	Tier 1	chr1	53225565	C	T	Common	INTRON
chr1_53226116_G_A	rs28817407	0.417554	Tier 1	chr1	53226116	G	A	Common	INTRON
chr1_53226775_C_T	rs4926576	0.423068	Tier 1	chr1	53226775	C	T	Common	INTRON
chr1_53226788_C_A	rs4926577	0.423066	Tier 1	chr1	53226788	C	A	Common	INTRON
chr1_53227794_C_CAAA	rs74628938	0.347857	Tier 1	chr1	53227794	C	CAAA	Common	INTRON
chr1_53228370_A_G	rs11206010	0.408965	Tier 1	chr1	53228370	A	G	Common	INTRON
chr1_53228751_C_G	rs10888754	0.408967	Tier 1	chr1	53228751	C	G	Common	INTRON
chr1_53229274_G_A	rs61768344	0.347305	Tier 1	chr1	53229274	G	A	Common	INTRON
chr1_53230581_A_T	rs12038438	0.423064	Tier 1	chr1	53230581	A	T	Common	INTRON
chr1_53231880_T_C	rs7512606	0.4231	Tier 1	chr1	53231880	T	C	Common	INTRON
chr1_53232766_A_G	rs12040433	0.337851	Tier 1	chr1	53232766	A	G	Common	INTRON
chr1_53232847_TTTG_T	rs779034989	0.366846	Tier 1	chr1	53232847	TTTG	T	Common	INTRON
chr1_53233374_T_C	rs7518390	0.423106	Tier 1	chr1	53233374	T	C	Common	INTRON
chr1_53234541_T_C	rs6667028	0.423106	Tier 1	chr1	53234541	T	C	Common	INTRON
chr1_53235910_T_C	rs11206011	0.408938	Tier 1	chr1	53235910	T	C	Common	INTRON
chr1_53237526_G_A	rs1571979	0.423102	Tier 1	chr1	53237526	G	A	Common	INTRON
chr1_53237721_G_A	rs1412706	0.423102	Tier 1	chr1	53237721	G	A	Common	INTRON
chr1_53237763_A_G	rs960570	0.347382	Tier 1	chr1	53237763	A	G	Common	INTRON
chr1_53238324_G_T	rs12563825	0.34768	Tier 1	chr1	53238324	G	T	Common	INTRON
chr1_53238474_T_C	rs11206012	0.423093	Tier 1	chr1	53238474	T	C	Common	INTRON
chr1_53239809_CTTTTTT_C	C01P053239809	0.408836	Tier 1	chr1	53239809	CTTTTTT	C	Common	INTRON
chr1_53240212_C_T	rs7524476	0.423094	Tier 1	chr1	53240212	C	T	Common	INTRON
chr1_53240829_T_C	rs10888755	0.423196	Tier 1	chr1	53240829	T	C	Common	INTRON
chr1_53242155_A_G	rs10888756	0.423094	Tier 1	chr1	53242155	A	G	Common	INTRON
chr1_53242187_T_C	rs11206015	0.408995	Tier 1	chr1	53242187	T	C	Common	INTRON
chr1_53244331_T_C	rs11585495	0.347348	Tier 1	chr1	53244331	T	C	Common	INTRON
chr1_53245472_A_T	rs9661082	0.423092	Tier 1	chr1	53245472	A	T	Common	INTRON
chr1_53245849_C_T	rs7526275	0.423096	Tier 1	chr1	53245849	C	T	Common	INTRON
chr1_53247495_C_T	rs4926932	0.423092	Tier 1	chr1	53247495	C	T	Common	INTRON
chr1_53249554_A_G	rs116249379	0.397125	Tier 1	chr1	53249554	A	G	Common	INTRON
chr1_53249618_A_T	rs72637996	0.40862	Tier 1	chr1	53249618	A	T	Common	INTRON
chr1_53249657_C_CGT	rs143550867	0.414599	Tier 1	chr1	53249657	C	CGT	Common	INTRON
chr1_53250213_G_A	rs2065477	0.423096	Tier 1	chr1	53250213	G	A	Common	INTRON
chr1_53250650_G_A	rs6588443	0.423078	Tier 1	chr1	53250650	G	A	Common	SYN
chr1_53250915_T_C	rs7523761	0.408975	Tier 1	chr1	53250915	T	C	Common	INTRON
chr1_53251860_T_C	rs505444	0.424307	Tier 1	chr1	53251860	T	C	Common	INTRON
chr1_53252686_C_T	rs476683	0.408927	Tier 1	chr1	53252686	C	T	Common	INTRON
chr1_53252763_C_CA	rs11444889	0.402766	Tier 1	chr1	53252763	C	CA	Common	INTRON
chr1_53254456_T_C	rs503015	0.423079	Tier 1	chr1	53254456	T	C	Common	INTRON
chr1_53256271_G_T	rs9436474	0.421406	Tier 1	chr1	53256271	G	T	Common	INTRON
chr1_53256834_A_G	rs541852	0.347298	Tier 1	chr1	53256834	A	G	Common	INTRON
chr1_53259559_C_CCTTCCTTCCTTA	rs531699442	0.346726	Tier 1	chr1	53259559	C	CCTTCCTTCCTTA	Common	INTRON
chr1_53259658_C_T	rs1749907	0.423066	Tier 1	chr1	53259658	C	T	Common	INTRON
chr1_53259897_C_T	rs6684837	0.223142	Tier 1	chr1	53259897	C	T	Common	INTRON
chr1_53259930_G_T	rs2448791	0.347686	Tier 1	chr1	53259930	G	T	Common	INTRON
chr1_53259950_G_T	rs11206019	0.22299	Tier 1	chr1	53259950	G	T	Common	INTRON
chr1_53260537_G_T	rs551435	0.423078	Tier 1	chr1	53260537	G	T	Common	INTRON
chr1_53263056_A_G	rs186239893	0.346247	Tier 1	chr1	53263056	A	G	Common	INTRON
chr1_53263095_C_T	rs34976620	0.42246	Tier 1	chr1	53263095	C	T	Common	INTRON
chr1_53263826_A_T	rs4351588	0.373055	Tier 1	chr1	53263826	A	T	Common	INTRON
chr1_53265278_A_G	rs2477741	0.423	Tier 1	chr1	53265278	A	G	Common	INTRON
chr1_53265947_C_CA	rs71579948	0.429767	Tier 1	chr1	53265947	C	CA	Common	INTRON
chr1_53266749_G_A	rs554760	0.423419	Tier 1	chr1	53266749	G	A	Common	INTRON
chr1_53267216_A_ATGAG	rs113046160	0.423032	Tier 1	chr1	53267216	A	ATGAG	Common	INTRON
chr1_53268313_T_C	rs2448792	0.423407	Tier 1	chr1	53268313	T	C	Common	INTRON
chr1_53269114_GAA_G	C01P053269114	0.382886	Tier 1	chr1	53269114	GAA	G	Common	INTRON
chr1_53270010_T_C	rs562182	0.423418	Tier 1	chr1	53270010	T	C	Common	INTRON
chr1_53271225_T_C	rs487453	0.408814	Tier 1	chr1	53271225	T	C	Common	INTRON
chr1_53271373_C_G	rs35581164	0.423121	Tier 1	chr1	53271373	C	G	Common	INTRON
chr1_53273481_A_G	rs534703	0.339389	Tier 1	chr1	53273481	A	G	Common	INTRON
chr1_53273958_C_T	rs521288	0.408862	Tier 1	chr1	53273958	C	T	Common	INTRON
chr1_53278517_G_C	rs479581	0.376641	Tier 1	chr1	53278517	G	C	Common	INTRON
chr1_53280381_AC_A	C01P053280381	0.35121	Tier 1	chr1	53280381	AC	A	Common	INTRON
chr1_53280383_AC_A	C01P053280383	0.35121	Tier 1	chr1	53280383	AC	A	Common	INTRON
chr1_53281498_T_C	rs56410154	0.223986	Tier 1	chr1	53281498	T	C	Common	INTRON
chr1_53281499_TG_T	C01P053281499	0.22173	Tier 1	chr1	53281499	TG	T	Common	INTRON
chr1_53281708_G_A	rs11206026	0.423215	Tier 1	chr1	53281708	G	A	Common	INTRON
chr1_53282547_G_A	rs482189	0.347174	Tier 1	chr1	53282547	G	A	Common	INTRON
chr1_53283088_A_G	rs503296	0.42344	Tier 1	chr1	53283088	A	G	Common	INTRON
chr1_53284677_A_G	rs497535	0.423433	Tier 1	chr1	53284677	A	G	Common	INTRON
chr1_53285187_T_C	rs564640	0.382566	Tier 1	chr1	53285187	T	C	Common	INTRON
chr1_53285470_T_A	rs567341	0.330091	Tier 1	chr1	53285470	T	A	Common	INTRON
chr1_53285473_T_A	rs202183730	0.29213	Tier 1	chr1	53285473	T	A	Common	INTRON
chr1_53286013_A_G	rs1241980	0.306522	Tier 1	chr1	53286013	A	G	Common	INTRON
chr1_53286383_CT_C	C01P053286383	0.355115	Tier 1	chr1	53286383	CT	C	Common	INTRON
chr1_53291550_A_G	rs1672917	0.381886	Tier 1	chr1	53291550	A	G	Common	UTR3
chr1_53292607_T_A	rs475969	0.376721	Tier 1	chr1	53292607	T	A	Common	UTR3
chr1_53294193_GT_G	C01P053294193	0.347718	Tier 1	chr1	53294193	GT	G	Common	DOWNSTREAM
chr1_53294473_A_G	rs7548519	0.409003	Tier 1	chr1	53294473	A	G	Common	DOWNSTREAM
chr1_53295117_A_G	rs7417821	0.409183	Tier 1	chr1	53295117	A	G	Common	DOWNSTREAM
chr1_53295529_T_C	rs10788944	0.347825	Tier 1	chr1	53295529	T	C	Common	DOWNSTREAM
chr1_53296854_A_G	rs72668693	0.224059	Tier 1	chr1	53296854	A	G	Common	DOWNSTREAM
chr1_53297142_A_T	rs551720	0.36665	Tier 1	chr1	53297142	A	T	Common	DOWNSTREAM
chr1_53299102_G_A	rs540826	0.423802	Tier 1	chr1	53299102	G	A	Common	INTERGENIC
chr1_53300127_C_T	rs12141260	0.423848	Tier 1	chr1	53300127	C	T	Common	INTERGENIC
chr1_53301876_A_G	rs551591	0.391355	Tier 1	chr1	53301876	A	G	Common	INTERGENIC
chr1_53303201_C_CA	rs11448215	0.39053	Tier 1	chr1	53303201	C	CA	Common	UPSTREAM
chr1_53303606_G_A	rs501731	0.42375	Tier 1	chr1	53303606	G	A	Common	UPSTREAM
chr1_53303729_G_C	rs1672918	0.453133	Tier 1	chr1	53303729	G	C	Common	UPSTREAM
chr1_53303732_T_G	rs1672919	0.453133	Tier 1	chr1	53303732	T	G	Common	UPSTREAM
chr1_53304062_G_C	rs35517489	0.426271	Tier 1	chr1	53304062	G	C	Common	UPSTREAM
chr1_53304110_T_C	rs12739372	0.426372	Tier 1	chr1	53304110	T	C	Common	UPSTREAM
chr1_53304922_T_C	rs545719	0.362184	Tier 1	chr1	53304922	T	C	Common	UPSTREAM
chr1_53307236_TAAAA_T	C01P053307236	0.398214	Tier 1	chr1	53307236	TAAAA	T	Common	UPSTREAM
chr1_53307957_T_G	rs504816	0.391252	Tier 1	chr1	53307957	T	G	Common	UPSTREAM
chr1_53308256_TCTGGGGAGG_T	C01P053308256	0.423804	Tier 1	chr1	53308256	TCTGGGGAGG	T	Common	UTR5
chr1_53308665_C_G	rs532242	0.424096	Tier 1	chr1	53308665	C	G	Common	INTRON
chr1_53308807_T_C	rs533935	0.412204	Tier 1	chr1	53308807	T	C	Common	INTRON
chr1_53308858_T_G	rs534070	0.353859	Tier 1	chr1	53308858	T	G	Common	INTRON
chr1_53309097_A_G	rs536621	0.353039	Tier 1	chr1	53309097	A	G	Common	INTRON
chr1_53310594_A_G	rs499239	0.353749	Tier 1	chr1	53310594	A	G	Common	INTRON
chr1_53310959_A_T	rs574853	0.4048	Tier 1	chr1	53310959	A	T	Common	INTRON
chr1_53311063_C_T	rs473340	0.404683	Tier 1	chr1	53311063	C	T	Common	INTRON
chr1_53312539_CTT_C	C01P053312539	0.40473	Tier 1	chr1	53312539	CTT	C	Common	INTRON
chr1_53313181_AT_A	C01P053313181	0.400854	Tier 1	chr1	53313181	AT	A	Common	INTRON
chr1_53313548_ATTTATTT_A	rs765735622	0.35533	Tier 1	chr1	53313548	ATTTATTT	A	Common	INTRON
chr1_53313603_G_A	rs1149798	0.413178	Tier 1	chr1	53313603	G	A	Common	INTRON
chr1_53313953_T_C	rs484012	0.353342	Tier 1	chr1	53313953	T	C	Common	INTRON
chr1_53314084_T_C	rs483073	0.413557	Tier 1	chr1	53314084	T	C	Common	INTRON
chr1_53314887_G_A	rs1242224	0.404516	Tier 1	chr1	53314887	G	A	Common	INTRON
chr1_53315359_T_TC	rs34097386	0.407588	Tier 1	chr1	53315359	T	TC	Common	INTRON
chr1_53315360_C_CCT	rs770551112	0.426059	Tier 1	chr1	53315360	C	CCT	Common	INTRON
chr1_53315450_A_G	rs519583	0.353619	Tier 1	chr1	53315450	A	G	Common	INTRON
chr1_53316097_T_G	rs1242223	0.404629	Tier 1	chr1	53316097	T	G	Common	INTRON
chr1_53316155_C_T	rs1242222	0.404562	Tier 1	chr1	53316155	C	T	Common	INTRON
chr1_53317351_C_T	rs476108	0.404739	Tier 1	chr1	53317351	C	T	Common	INTRON
chr1_53318040_AT_A	rs746575211	0.486524	Tier 1	chr1	53318040	AT	A	Common	INTRON
chr1_53318851_T_G	rs555741	0.404262	Tier 1	chr1	53318851	T	G	Common	INTRON
chr1_53319562_T_C	rs562178	0.40433	Tier 1	chr1	53319562	T	C	Common	INTRON
chr1_53320274_G_T	rs480299	0.35323	Tier 1	chr1	53320274	G	T	Common	MISS
chr1_53320545_G_GT	rs561963113	0.404758	Tier 1	chr1	53320545	G	GT	Common	INTRON
chr1_53320735_C_G	rs475832	0.404527	Tier 1	chr1	53320735	C	G	Common	INTRON
chr1_53320865_GTAGTCTTGTTT_G	rs755638282	0.405617	Tier 1	chr1	53320865	GTAGTCTTGTTT	G	Common	INTRON
chr1_53321593_C_G	rs557715	0.404348	Tier 1	chr1	53321593	C	G	Common	INTRON
chr1_53321948_A_T	rs554301	0.404348	Tier 1	chr1	53321948	A	T	Common	INTRON
chr1_53322127_CAAAAA_C	C01P053322127	0.36443	Tier 1	chr1	53322127	CAAAAA	C	Common	INTRON
chr1_53322390_T_TC	rs11394031	0.404381	Tier 1	chr1	53322390	T	TC	Common	INTRON
chr1_53323571_T_C	rs11206035	0.404364	Tier 1	chr1	53323571	T	C	Common	INTRON
chr1_53323754_T_C	rs12410420	0.404374	Tier 1	chr1	53323754	T	C	Common	INTRON
chr1_53324429_T_C	rs4926936	0.40464	Tier 1	chr1	53324429	T	C	Common	INTRON
chr1_53325031_G_A	rs1672915	0.353784	Tier 1	chr1	53325031	G	A	Common	INTRON
chr1_53325228_C_T	rs1672916	0.404643	Tier 1	chr1	53325228	C	T	Common	INTRON
chr1_53325639_T_C	rs2607095	0.404642	Tier 1	chr1	53325639	T	C	Common	INTRON
chr1_53326210_T_C	rs546334	0.353731	Tier 1	chr1	53326210	T	C	Common	INTRON
chr1_53326984_T_G	rs1925673	0.404268	Tier 1	chr1	53326984	T	G	Common	INTRON
chr1_53327207_C_T	rs576650	0.382134	Tier 1	chr1	53327207	C	T	Common	INTRON
chr1_53327330_T_C	rs506166	0.339799	Tier 1	chr1	53327330	T	C	Common	INTRON
chr1_53327368_C_CA	rs143212220	0.406904	Tier 1	chr1	53327368	C	CA	Common	INTRON
chr1_53327663_A_G	rs12354395	0.404277	Tier 1	chr1	53327663	A	G	Common	INTRON
chr1_53328394_C_G	rs575138	0.382415	Tier 1	chr1	53328394	C	G	Common	INTRON
chr1_53330245_A_G	rs485631	0.413422	Tier 1	chr1	53330245	A	G	Common	INTRON
chr1_53330402_C_T	rs487367	0.404718	Tier 1	chr1	53330402	C	T	Common	INTRON
chr1_53330458_A_G	rs514406	0.404718	Tier 1	chr1	53330458	A	G	Common	INTRON
chr1_53330524_C_T	rs488366	0.404631	Tier 1	chr1	53330524	C	T	Common	INTRON
chr1_53330834_G_A	rs510873	0.404844	Tier 1	chr1	53330834	G	A	Common	INTRON
chr1_53332445_G_C	rs564273	0.404713	Tier 1	chr1	53332445	G	C	Common	INTRON
chr1_53333116_A_G	rs557847	0.404573	Tier 1	chr1	53333116	A	G	Common	INTRON
chr1_53333743_A_AT	rs35411256	0.353535	Tier 1	chr1	53333743	A	AT	Common	INTRON
chr1_53333798_T_C	rs492582	0.340211	Tier 1	chr1	53333798	T	C	Common	INTRON
chr1_53333843_G_A	rs496644	0.404732	Tier 1	chr1	53333843	G	A	Common	INTRON
chr1_53335282_A_G	rs2925652	0.404689	Tier 1	chr1	53335282	A	G	Common	INTRON
chr1_53335610_A_G	rs112748545	0.404569	Tier 1	chr1	53335610	A	G	Common	INTRON
chr1_53335784_G_T	rs61771095	0.404692	Tier 1	chr1	53335784	G	T	Common	INTRON
chr1_53335869_A_C	rs147344424	0.413593	Tier 1	chr1	53335869	A	C	Common	INTRON
chr1_53336234_C_G	rs12718419	0.404711	Tier 1	chr1	53336234	C	G	Common	INTRON
chr1_53336275_C_A	rs12718420	0.404618	Tier 1	chr1	53336275	C	A	Common	INTRON
chr1_53336397_A_G	rs12718421	0.356748	Tier 1	chr1	53336397	A	G	Common	INTRON
chr1_53336737_C_T	rs514881	0.353784	Tier 1	chr1	53336737	C	T	Common	INTRON
chr1_53336859_T_C	rs515857	0.404631	Tier 1	chr1	53336859	T	C	Common	INTRON
chr1_53338504_G_A	rs555378	0.413456	Tier 1	chr1	53338504	G	A	Common	INTRON
chr1_53338757_C_A	rs557920	0.413462	Tier 1	chr1	53338757	C	A	Common	INTRON
chr1_53339507_C_T	rs6667979	0.404709	Tier 1	chr1	53339507	C	T	Common	INTRON
chr1_53339796_G_A	rs562920588	0.360068	Tier 1	chr1	53339796	G	A	Common	INTRON
chr1_53340320_T_C	rs1672911	0.353898	Tier 1	chr1	53340320	T	C	Common	INTRON
chr1_53340564_T_C	rs12145105	0.413647	Tier 1	chr1	53340564	T	C	Common	INTRON
chr1_53340824_A_G	rs1672909	0.404848	Tier 1	chr1	53340824	A	G	Common	INTRON
chr1_53340885_A_G	rs1672908	0.404764	Tier 1	chr1	53340885	A	G	Common	INTRON
chr1_53343880_A_G	rs512723	0.421925	Tier 1	chr1	53343880	A	G	Common	INTRON
chr1_53344583_T_C	rs485128	0.390755	Tier 1	chr1	53344583	T	C	Common	INTRON
chr1_53344748_G_A	rs1242201	0.391007	Tier 1	chr1	53344748	G	A	Common	INTRON
chr1_53344907_C_T	rs499195	0.422018	Tier 1	chr1	53344907	C	T	Common	INTRON
chr1_53344976_C_T	rs481440	0.362149	Tier 1	chr1	53344976	C	T	Common	INTRON
chr1_53345738_C_CTT	rs543201183	0.435246	Tier 1	chr1	53345738	C	CTT	Common	INTRON
chr1_53348564_T_G	rs567880	0.362161	Tier 1	chr1	53348564	T	G	Common	INTRON
chr1_53349896_C_T	rs112180688	0.423279	Tier 1	chr1	53349896	C	T	Common	INTRON
chr1_53349906_C_T	rs111813961	0.392566	Tier 1	chr1	53349906	C	T	Common	INTRON
chr1_53350683_C_T	rs506527	0.391474	Tier 1	chr1	53350683	C	T	Common	INTRON
chr1_53351349_ATT_A	rs780347188	0.390966	Tier 1	chr1	53351349	ATT	A	Common	INTRON
chr1_53352016_G_A	rs1242198	0.387296	Tier 1	chr1	53352016	G	A	Common	INTRON
chr1_53352407_C_T	rs479569	0.408208	Tier 1	chr1	53352407	C	T	Common	INTRON
chr1_53355385_AT_A	C01P053355385	0.375715	Tier 1	chr1	53355385	AT	A	Common	INTRON
chr1_53362818_T_C	rs511599	0.362363	Tier 1	chr1	53362818	T	C	Common	NCT
chr1_53364049_C_T	rs495985	0.422161	Tier 1	chr1	53364049	C	T	Common	NCT
chr1_53364976_A_G	rs576891	0.36244	Tier 1	chr1	53364976	A	G	Common	NCT
chr1_53365235_G_C	rs520281	0.362888	Tier 1	chr1	53365235	G	C	Common	NCT
chr1_53365481_A_G	rs522259	0.362964	Tier 1	chr1	53365481	A	G	Common	NCT
chr1_53365493_C_T	rs522287	0.413458	Tier 1	chr1	53365493	C	T	Common	NCT
chr1_53367699_TA_T	C01P053367699	0.382658	Tier 1	chr1	53367699	TA	T	Common	NCT
chr1_53368292_T_A	rs501006	0.413307	Tier 1	chr1	53368292	T	A	Common	INTRON
chr1_53369497_T_C	rs1263452	0.456736	Tier 1	chr1	53369497	T	C	Common	INTRON
chr1_53372594_G_A	rs1149800	0.41349	Tier 1	chr1	53372594	G	A	Common	INTRON
chr1_53374666_C_T	rs562641	0.362726	Tier 1	chr1	53374666	C	T	Common	INTRON
chr1_53375134_C_T	rs550561	0.362717	Tier 1	chr1	53375134	C	T	Common	INTRON
chr1_53382816_A_C	rs897732	0.363167	Tier 1	chr1	53382816	A	C	Common	INTRON
chr1_53387379_G_C	rs7552139	0.413506	Tier 1	chr1	53387379	G	C	Common	UTR5
chr1_53388747_C_A	rs2897561	0.422423	Tier 1	chr1	53388747	C	A	Common	INTRON
chr1_53392908_A_G	rs1242331	0.347887	Tier 1	chr1	53392908	A	G	Common	UTR5
chr1_53395991_T_TA	rs35991712	0.411465	Tier 1	chr1	53395991	T	TA	Common	INTRON
chr1_53396842_T_G	rs1242330	0.42345	Tier 1	chr1	53396842	T	G	Common	INTRON
chr1_53396850_G_A	rs1242329	0.372813	Tier 1	chr1	53396850	G	A	Common	INTRON
chr1_53396869_A_G	rs1242328	0.423458	Tier 1	chr1	53396869	A	G	Common	INTRON
chr1_53399104_C_A	rs1242326	0.422434	Tier 1	chr1	53399104	C	A	Common	INTRON
chr1_53404211_C_T	rs7548389	0.389002	Tier 1	chr1	53404211	C	T	Common	INTRON
chr1_53407893_C_A	rs1775540	0.36397	Tier 1	chr1	53407893	C	A	Common	INTRON
chr1_53408326_A_T	rs1672913	0.363945	Tier 1	chr1	53408326	A	T	Common	INTRON
chr1_53412432_TA_T	C01P053412432	0.396414	Tier 1	chr1	53412432	TA	T	Common	INTRON
chr1_53414619_A_AT	rs35066602	0.424335	Tier 1	chr1	53414619	A	AT	Common	INTRON
chr1_53414766_T_C	rs1242317	0.42247	Tier 1	chr1	53414766	T	C	Common	INTRON
chr1_53417181_A_G	rs1242315	0.423681	Tier 1	chr1	53417181	A	G	Common	INTRON
chr1_53422574_CTTTTTTTT_C	C01P053422574	0.400615	Tier 1	chr1	53422574	CTTTTTTTT	C	Common	INTRON
chr1_53424278_TATG_T	C01P053424278	0.423043	Tier 1	chr1	53424278	TATG	T	Common	INTRON
chr1_53424871_T_A	rs11206051	0.367016	Tier 1	chr1	53424871	T	A	Common	INTRON
chr1_53424928_T_C	rs6588445	0.422541	Tier 1	chr1	53424928	T	C	Common	INTRON
chr1_53425260_G_A	rs6588446	0.413616	Tier 1	chr1	53425260	G	A	Common	INTRON
chr1_53430577_T_G	rs7552096	0.364176	Tier 1	chr1	53430577	T	G	Common	INTRON
chr1_53432786_T_C	rs56222568	0.349723	Tier 1	chr1	53432786	T	C	Common	INTRON
chr1_53433274_A_G	rs10888759	0.422558	Tier 1	chr1	53433274	A	G	Common	INTRON
chr1_53434539_A_C	rs4584343	0.422562	Tier 1	chr1	53434539	A	C	Common	INTRON
chr1_53436427_A_T	rs12089511	0.422514	Tier 1	chr1	53436427	A	T	Common	INTRON
chr1_53439525_T_C	rs6682024	0.413448	Tier 1	chr1	53439525	T	C	Common	INTRON
chr1_54707510_T_C	rs682211	0.413194	Tier 1	chr1	54707510	T	C	Common	INTRON
chr1_54719748_A_G	rs685787	0.420284	Tier 1	chr1	54719748	A	G	Common	INTRON
chr1_54719865_T_C	rs671584	0.420328	Tier 1	chr1	54719865	T	C	Common	INTRON
chr1_54721930_C_T	rs655274	0.429041	Tier 1	chr1	54721930	C	T	Common	INTRON
chr1_54735974_C_T	rs1537430	0.436573	Tier 1	chr1	54735974	C	T	Common	INTRON
chr1_54736800_C_T	rs9662034	0.436648	Tier 1	chr1	54736800	C	T	Common	INTRON
chr1_54737590_A_G	rs487645	0.438222	Tier 1	chr1	54737590	A	G	Common	INTRON
chr1_54741767_C_T	rs603901	0.435902	Tier 1	chr1	54741767	C	T	Common	INTRON
chr1_54742078_A_G	rs536684	0.435804	Tier 1	chr1	54742078	A	G	Common	INTRON
chr1_54742471_T_C	rs590041	0.432927	Tier 1	chr1	54742471	T	C	Common	INTRON
chr1_54742618_A_G	rs562408	0.433079	Tier 1	chr1	54742618	A	G	Common	INTRON
chr1_54835526_T_TC	rs145576091	0.116696	Tier 1	chr1	54835526	T	TC	Common	INTRON
chr1_54835529_T_TG	rs369179842	0.116696	Tier 1	chr1	54835529	T	TG	Common	INTRON
chr1_54836906_A_G	rs12024740	0.119713	Tier 1	chr1	54836906	A	G	Common	INTRON
chr1_54837042_A_G	rs12043425	0.119713	Tier 1	chr1	54837042	A	G	Common	INTRON
chr1_54838078_C_CTTCT	rs111386362	0.119203	Tier 1	chr1	54838078	C	CTTCT	Common	INTRON
chr1_54838116_C_T	rs56339750	0.119414	Tier 1	chr1	54838116	C	T	Common	INTRON
chr1_54838548_G_A	rs2281306	0.11944	Tier 1	chr1	54838548	G	A	Common	INTRON
chr1_54839069_C_G	rs2073108	0.119787	Tier 1	chr1	54839069	C	G	Common	INTRON
chr1_54839308_C_A	rs56268280	0.119276	Tier 1	chr1	54839308	C	A	Common	INTRON
chr1_54839485_T_TCAG	rs150647904	0.119322	Tier 1	chr1	54839485	T	TCAG	Common	INTRON
chr1_54839639_G_T	rs72665952	0.11958	Tier 1	chr1	54839639	G	T	Common	INTRON
chr1_54840496_C_G	rs17101278	0.119627	Tier 1	chr1	54840496	C	G	Common	INTRON
chr1_54840655_G_A	rs55914154	0.119625	Tier 1	chr1	54840655	G	A	Common	INTRON
chr1_54841578_A_G	rs72665954	0.119273	Tier 1	chr1	54841578	A	G	Common	INTRON
chr1_54841656_G_A	rs72665955	0.119572	Tier 1	chr1	54841656	G	A	Common	INTRON
chr1_54841864_G_GGT	rs145081564	0.118286	Tier 1	chr1	54841864	G	GGT	Common	INTRON
chr1_54845525_C_T	rs3795358	0.11178	Tier 1	chr1	54845525	C	T	Common	INTRON
chr1_54846705_G_A	rs12409839	0.11949	Tier 1	chr1	54846705	G	A	Common	INTRON
chr1_54846966_C_G	rs111455728	0.11959	Tier 1	chr1	54846966	C	G	Common	INTRON
chr1_54848827_G_A	rs80020578	0.110231	Tier 1	chr1	54848827	G	A	Common	INTRON
chr1_54848840_A_G	rs111900181	0.11054	Tier 1	chr1	54848840	A	G	Common	INTRON
chr1_54848891_C_CA	rs112003124	0.111299	Tier 1	chr1	54848891	C	CA	Common	INTRON
chr1_54848912_G_A	rs12042386	0.111818	Tier 1	chr1	54848912	G	A	Common	INTRON
chr1_54875727_T_C	rs926636	0.441602	Tier 1	chr1	54875727	T	C	Common	INTRON
chr1_54876177_G_A	rs12738472	0.441652	Tier 1	chr1	54876177	G	A	Common	INTRON
chr1_54876875_A_G	rs4926632	0.441448	Tier 1	chr1	54876875	A	G	Common	INTRON
chr1_54877079_A_G	rs34782769	0.441428	Tier 1	chr1	54877079	A	G	Common	INTRON
chr1_54877231_G_A	rs12122391	0.441456	Tier 1	chr1	54877231	G	A	Common	INTRON
chr1_54879671_A_C	rs4927098	0.440662	Tier 1	chr1	54879671	A	C	Common	UPSTREAM
chr1_54880458_T_C	rs12129625	0.440164	Tier 1	chr1	54880458	T	C	Common	UPSTREAM
chr1_54882458_G_A	rs4927099	0.47773	Tier 1	chr1	54882458	G	A	Common	INTRON
chr1_54882917_G_A	rs4927100	0.477751	Tier 1	chr1	54882917	G	A	Common	INTRON
chr1_54883003_A_G	rs4927101	0.477959	Tier 1	chr1	54883003	A	G	Common	INTRON
chr1_54883163_C_T	rs4244644	0.477722	Tier 1	chr1	54883163	C	T	Common	INTRON
chr1_54883184_CT_C	C01P054883184	0.494262	Tier 1	chr1	54883184	CT	C	Common	INTRON
chr1_54883478_G_A	rs11206345	0.477721	Tier 1	chr1	54883478	G	A	Common	INTRON
chr1_54883715_A_G	rs10888850	0.478052	Tier 1	chr1	54883715	A	G	Common	INTRON
chr1_54884039_G_A	rs12752990	0.47772	Tier 1	chr1	54884039	G	A	Common	INTRON
chr1_54884530_C_T	rs9730103	0.475982	Tier 1	chr1	54884530	C	T	Common	INTRON
chr1_54884867_T_TTC	rs140831700	0.473807	Tier 1	chr1	54884867	T	TTC	Common	INTRON
chr1_54885439_C_T	rs34600719	0.477779	Tier 1	chr1	54885439	C	T	Common	INTRON
chr1_54885460_A_G	rs34048526	0.477778	Tier 1	chr1	54885460	A	G	Common	INTRON
chr1_54885569_C_T	rs61777890	0.477724	Tier 1	chr1	54885569	C	T	Common	INTRON
chr1_54885724_A_G	rs11206347	0.477701	Tier 1	chr1	54885724	A	G	Common	INTRON
chr1_54887598_A_G	rs4926634	0.477734	Tier 1	chr1	54887598	A	G	Common	DOWNSTREAM
chr1_54887744_C_T	rs4926635	0.477734	Tier 1	chr1	54887744	C	T	Common	DOWNSTREAM
chr1_54888001_G_A	rs4927105	0.477779	Tier 1	chr1	54888001	G	A	Common	DOWNSTREAM
chr1_54888161_G_A	rs4927106	0.477776	Tier 1	chr1	54888161	G	A	Common	DOWNSTREAM
chr1_54888245_A_C	rs4927107	0.477748	Tier 1	chr1	54888245	A	C	Common	DOWNSTREAM
chr1_54888679_A_T	rs12039993	0.477776	Tier 1	chr1	54888679	A	T	Common	DOWNSTREAM
chr1_54889010_TA_T	C01P054889010	0.477668	Tier 1	chr1	54889010	TA	T	Common	DOWNSTREAM
chr1_54889802_C_CT	rs151211451	0.484946	Tier 1	chr1	54889802	C	CT	Common	DOWNSTREAM
chr1_54890518_C_CTT	rs71066918	0.476283	Tier 1	chr1	54890518	C	CTT	Common	DOWNSTREAM
chr1_54890532_T_C	rs4927109	0.47775	Tier 1	chr1	54890532	T	C	Common	DOWNSTREAM
chr1_54890664_A_G	rs4927110	0.477771	Tier 1	chr1	54890664	A	G	Common	DOWNSTREAM
chr1_54891421_A_G	rs61777891	0.477696	Tier 1	chr1	54891421	A	G	Common	DOWNSTREAM
chr1_54891878_TTTTAC_T	rs761892648	0.444184	Tier 1	chr1	54891878	TTTTAC	T	Common	INTERGENIC
chr1_54891908_G_A	rs55901681	0.446617	Tier 1	chr1	54891908	G	A	Common	INTERGENIC
chr1_54892079_C_T	rs12117663	0.431914	Tier 1	chr1	54892079	C	T	Common	INTERGENIC
chr1_54892472_A_G	rs10788980	0.446855	Tier 1	chr1	54892472	A	G	Common	INTERGENIC
chr1_54892482_G_A	rs10788981	0.446859	Tier 1	chr1	54892482	G	A	Common	INTERGENIC
chr1_54892697_TA_T	C01P054892697	0.37976	Tier 1	chr1	54892697	TA	T	Common	INTERGENIC
chr1_54894176_T_C	rs12760376	0.379614	Tier 1	chr1	54894176	T	C	Common	INTERGENIC
chr1_54894370_A_C	rs59133609	0.469489	Tier 1	chr1	54894370	A	C	Common	INTERGENIC
chr1_54900745_T_C	rs2317388	0.37671	Tier 1	chr1	54900745	T	C	Common	INTERGENIC
chr1_54903579_C_T	rs12760797	0.376687	Tier 1	chr1	54903579	C	T	Common	INTERGENIC
chr1_54911050_T_C	rs11590794	0.377349	Tier 1	chr1	54911050	T	C	Common	INTERGENIC
chr1_54918666_C_T	rs12746454	0.377447	Tier 1	chr1	54918666	C	T	Common	INTERGENIC
chr1_54921170_A_AT	rs72498934	0.470993	Tier 1	chr1	54921170	A	AT	Common	INTERGENIC
chr1_54922143_C_CA	rs11440665	0.462938	Tier 1	chr1	54922143	C	CA	Common	INTERGENIC
chr1_54926524_AAT_A	C01P054926524	0.465999	Tier 1	chr1	54926524	AAT	A	Common	INTERGENIC
chr1_54928766_G_T	rs4927126	0.491064	Tier 1	chr1	54928766	G	T	Common	INTERGENIC
chr1_54933673_GC_G	C01P054933673	0.474218	Tier 1	chr1	54933673	GC	G	Common	INTERGENIC
chr1_56247052_G_A	rs3122550	0.436249	Tier 1	chr1	56247052	G	A	Common	INTERGENIC
chr1_56262430_A_T	rs3945653	0.224944	Tier 1	chr1	56262430	A	T	Common	INTERGENIC
chr1_56267033_A_G	rs58996925	0.225442	Tier 1	chr1	56267033	A	G	Common	INTERGENIC
chr1_56283332_C_T	rs12411257	0.485034	Tier 1	chr1	56283332	C	T	Common	INTERGENIC
chr1_56289523_G_A	rs4129669	0.472145	Tier 1	chr1	56289523	G	A	Common	NCT
chr1_56290361_G_T	rs7549389	0.494654	Tier 1	chr1	56290361	G	T	Common	INTRON
chr1_56292340_G_A	rs3935996	0.492756	Tier 1	chr1	56292340	G	A	Common	INTRON
chr1_56298497_T_C	rs12728204	0.497544	Tier 1	chr1	56298497	T	C	Common	INTRON
chr1_56307255_G_C	rs12727910	0.497116	Tier 1	chr1	56307255	G	C	Common	INTRON
chr1_56315961_G_C	rs4589149	0.497192	Tier 1	chr1	56315961	G	C	Common	INTRON
chr1_56317874_C_T	rs6663328	0.497696	Tier 1	chr1	56317874	C	T	Common	INTRON
chr1_56319740_G_T	rs11206668	0.49806	Tier 1	chr1	56319740	G	T	Common	INTRON
chr1_56320072_T_G	rs7539074	0.497088	Tier 1	chr1	56320072	T	G	Common	INTRON
chr1_56321865_T_C	rs10158230	0.497503	Tier 1	chr1	56321865	T	C	Common	INTRON
chr1_56322197_G_A	rs11206669	0.497586	Tier 1	chr1	56322197	G	A	Common	INTRON
chr1_56322314_C_A	rs11206670	0.497366	Tier 1	chr1	56322314	C	A	Common	INTRON
chr1_56322321_G_A	rs11206671	0.497505	Tier 1	chr1	56322321	G	A	Common	INTRON
chr1_56323576_C_G	rs3924189	0.497239	Tier 1	chr1	56323576	C	G	Common	INTRON
chr1_56325957_A_C	rs4540693	0.49754	Tier 1	chr1	56325957	A	C	Common	INTRON
chr1_56326528_C_T	rs9633424	0.498011	Tier 1	chr1	56326528	C	T	Common	INTRON
chr1_56327613_T_G	rs4309021	0.498006	Tier 1	chr1	56327613	T	G	Common	INTRON
chr1_56328596_G_T	rs4926698	0.497804	Tier 1	chr1	56328596	G	T	Common	INTRON
chr1_56333187_A_T	rs7546553	0.497953	Tier 1	chr1	56333187	A	T	Common	INTRON
chr1_56524552_G_A	rs1331854	0.331119	Tier 1	chr1	56524552	G	A	Common	INTERGENIC
chr1_56526047_G_A	rs7547019	0.330202	Tier 1	chr1	56526047	G	A	Common	INTERGENIC
chr1_56530856_A_C	rs12137066	0.330267	Tier 1	chr1	56530856	A	C	Common	INTERGENIC
chr1_56531423_G_A	rs41533449	0.330303	Tier 1	chr1	56531423	G	A	Common	INTERGENIC
chr1_56545484_C_A	rs6702275	0.330488	Tier 1	chr1	56545484	C	A	Common	INTERGENIC
chr1_56552341_T_G	rs72675514	0.331207	Tier 1	chr1	56552341	T	G	Common	INTERGENIC
chr1_56555056_G_A	rs112474962	0.330403	Tier 1	chr1	56555056	G	A	Common	INTERGENIC
chr1_56565917_G_T	rs1412216	0.330306	Tier 1	chr1	56565917	G	T	Common	INTERGENIC
chr1_56569209_G_A	rs12568575	0.330395	Tier 1	chr1	56569209	G	A	Common	INTERGENIC
chr1_56573322_T_A	rs12563043	0.330903	Tier 1	chr1	56573322	T	A	Common	INTERGENIC
chr1_56574166_G_A	rs1331857	0.331403	Tier 1	chr1	56574166	G	A	Common	INTERGENIC
chr1_56575296_C_A	rs6659982	0.355513	Tier 1	chr1	56575296	C	A	Common	INTERGENIC
chr1_56576924_G_A	rs112557609	0.345575	Tier 1	chr1	56576924	G	A	Common	INTERGENIC
chr1_56577346_A_C	rs72675530	0.35286	Tier 1	chr1	56577346	A	C	Common	INTERGENIC
chr1_56577412_A_C	rs72675531	0.35286	Tier 1	chr1	56577412	A	C	Common	INTERGENIC
chr1_56579330_A_G	rs1331858	0.352889	Tier 1	chr1	56579330	A	G	Common	INTERGENIC
chr1_56580735_G_A	rs12119549	0.352966	Tier 1	chr1	56580735	G	A	Common	INTERGENIC
chr1_56582978_T_A	rs6681705	0.352919	Tier 1	chr1	56582978	T	A	Common	INTERGENIC
chr1_56584313_A_G	rs72675539	0.352934	Tier 1	chr1	56584313	A	G	Common	INTERGENIC
chr1_56592217_A_C	rs12133795	0.352515	Tier 1	chr1	56592217	A	C	Common	INTERGENIC
chr1_56594111_C_A	rs1331859	0.352627	Tier 1	chr1	56594111	C	A	Common	INTERGENIC
chr1_56604523_T_C	rs72675552	0.351947	Tier 1	chr1	56604523	T	C	Common	INTERGENIC
chr1_56604635_C_T	rs112523092	0.351954	Tier 1	chr1	56604635	C	T	Common	INTERGENIC
chr1_56605746_A_G	rs778125	0.355675	Tier 1	chr1	56605746	A	G	Common	INTERGENIC
chr1_56606206_G_A	rs778124	0.374347	Tier 1	chr1	56606206	G	A	Common	INTERGENIC
chr1_56606649_G_A	rs11206747	0.351896	Tier 1	chr1	56606649	G	A	Common	UPSTREAM
chr1_56607069_C_T	rs12145789	0.351894	Tier 1	chr1	56607069	C	T	Common	UPSTREAM
chr1_56608493_C_T	rs72675557	0.351928	Tier 1	chr1	56608493	C	T	Common	UPSTREAM
chr1_56609296_C_T	rs12118277	0.351964	Tier 1	chr1	56609296	C	T	Common	UPSTREAM
chr1_56611886_A_C	rs12142826	0.352402	Tier 1	chr1	56611886	A	C	Common	INTRON
chr1_56612978_G_A	rs1230005	0.374555	Tier 1	chr1	56612978	G	A	Common	INTRON
chr1_56614762_C_T	rs1230004	0.374614	Tier 1	chr1	56614762	C	T	Common	INTRON
chr1_56614831_T_G	rs1230003	0.374347	Tier 1	chr1	56614831	T	G	Common	INTRON
chr1_56615809_G_A	rs1757915	0.356138	Tier 1	chr1	56615809	G	A	Common	INTRON
chr1_56616712_C_G	rs12125786	0.351778	Tier 1	chr1	56616712	C	G	Common	NCT
chr1_56616961_G_A	rs6703713	0.352352	Tier 1	chr1	56616961	G	A	Common	INTRON
chr1_56617776_A_T	rs12143516	0.352343	Tier 1	chr1	56617776	A	T	Common	INTRON
chr1_56617911_C_A	rs12121236	0.351961	Tier 1	chr1	56617911	C	A	Common	INTRON
chr1_56617947_T_G	rs10449752	0.378612	Tier 1	chr1	56617947	T	G	Common	INTRON
chr1_56617956_G_A	rs12136896	0.357278	Tier 1	chr1	56617956	G	A	Common	INTRON
chr1_56620268_T_C	rs778121	0.357274	Tier 1	chr1	56620268	T	C	Common	INTRON
chr1_56621691_T_C	rs12144217	0.366109	Tier 1	chr1	56621691	T	C	Common	DOWNSTREAM
chr1_56624014_C_T	rs1304824	0.362271	Tier 1	chr1	56624014	C	T	Common	DOWNSTREAM
chr1_56624095_C_G	rs778387	0.405634	Tier 1	chr1	56624095	C	G	Common	DOWNSTREAM
chr1_56624108_CATATATATATGAT_C	C01P056624108	0.363194	Tier 1	chr1	56624108	CATATATATATGAT	C	Common	DOWNSTREAM
chr1_56626575_C_T	rs72675569	0.361746	Tier 1	chr1	56626575	C	T	Common	INTERGENIC
chr1_56631443_G_T	rs1331860	0.364921	Tier 1	chr1	56631443	G	T	Common	INTERGENIC
chr1_56632340_G_T	rs12116494	0.362958	Tier 1	chr1	56632340	G	T	Common	INTERGENIC
chr1_56634993_G_T	rs61595371	0.365375	Tier 1	chr1	56634993	G	T	Common	INTERGENIC
chr1_56636405_A_C	rs1331861	0.366985	Tier 1	chr1	56636405	A	C	Common	INTERGENIC
chr1_56636881_C_T	rs72675573	0.366477	Tier 1	chr1	56636881	C	T	Common	INTERGENIC
chr1_56638390_T_G	rs12145670	0.367084	Tier 1	chr1	56638390	T	G	Common	INTERGENIC
chr1_56714810_A_G	rs2153667	0.115151	Tier 1	chr1	56714810	A	G	Common	NCT
chr1_56715867_G_C	rs55652225	0.11513	Tier 1	chr1	56715867	G	C	Common	INTRON
chr1_56715908_C_T	rs2792796	0.39444	Tier 1	chr1	56715908	C	T	Common	INTRON
chr1_56717937_A_AGAG	rs536827499	0.115026	Tier 1	chr1	56717937	A	AGAG	Common	INTRON
chr1_56725376_C_T	rs3992066	0.115207	Tier 1	chr1	56725376	C	T	Common	UPSTREAM
chr1_56725532_C_A	rs72677472	0.115212	Tier 1	chr1	56725532	C	A	Common	UPSTREAM
chr1_56725644_T_C	rs72677474	0.115226	Tier 1	chr1	56725644	T	C	Common	UPSTREAM
chr1_56726444_T_C	rs72677478	0.11518	Tier 1	chr1	56726444	T	C	Common	UPSTREAM
chr1_56727348_C_T	rs72660403	0.11513	Tier 1	chr1	56727348	C	T	Common	UPSTREAM
chr1_56728227_C_CT	rs146502142	0.115094	Tier 1	chr1	56728227	C	CT	Common	UPSTREAM
chr1_56728251_G_C	rs55742346	0.115017	Tier 1	chr1	56728251	G	C	Common	UPSTREAM
chr1_56728420_A_G	rs56022955	0.115018	Tier 1	chr1	56728420	A	G	Common	UPSTREAM
chr1_56728758_A_G	rs56237067	0.114989	Tier 1	chr1	56728758	A	G	Common	UPSTREAM
chr1_56729837_T_C	rs55633488	0.115008	Tier 1	chr1	56729837	T	C	Common	INTERGENIC
chr1_56730978_G_A	rs12075857	0.115012	Tier 1	chr1	56730978	G	A	Common	INTERGENIC
chr1_56731242_G_C	rs12075995	0.11501	Tier 1	chr1	56731242	G	C	Common	INTERGENIC
chr1_56731452_T_C	rs12081440	0.11501	Tier 1	chr1	56731452	T	C	Common	INTERGENIC
chr1_56731582_G_A	rs12076123	0.11501	Tier 1	chr1	56731582	G	A	Common	INTERGENIC
chr1_56731943_T_C	rs12082680	0.11495	Tier 1	chr1	56731943	T	C	Common	INTERGENIC
chr1_56732054_G_A	rs12077346	0.115011	Tier 1	chr1	56732054	G	A	Common	INTERGENIC
chr1_56732584_G_A	rs12077564	0.11501	Tier 1	chr1	56732584	G	A	Common	INTERGENIC
chr1_56733079_A_C	rs11206765	0.11502	Tier 1	chr1	56733079	A	C	Common	INTERGENIC
chr1_56733165_A_T	rs12567619	0.115061	Tier 1	chr1	56733165	A	T	Common	INTERGENIC
chr1_56735519_T_C	rs17457995	0.121777	Tier 1	chr1	56735519	T	C	Common	INTERGENIC
chr1_56739189_C_T	rs142896525	0.114331	Tier 1	chr1	56739189	C	T	Common	INTERGENIC
chr1_56739194_C_T	rs192390545	0.114331	Tier 1	chr1	56739194	C	T	Common	INTERGENIC
chr1_56739195_A_G	rs184763606	0.114331	Tier 1	chr1	56739195	A	G	Common	INTERGENIC
chr1_56741576_CTT_C	C01P056741576	0.114938	Tier 1	chr1	56741576	CTT	C	Common	INTERGENIC
chr1_56741822_C_T	rs72660418	0.142735	Tier 1	chr1	56741822	C	T	Common	INTERGENIC
chr1_56742806_G_A	rs6688670	0.115218	Tier 1	chr1	56742806	G	A	Common	INTERGENIC
chr1_56743345_A_T	rs56040498	0.114933	Tier 1	chr1	56743345	A	T	Common	INTERGENIC
chr1_56745004_C_T	rs1581995	0.142646	Tier 1	chr1	56745004	C	T	Common	INTERGENIC
chr1_56747175_C_T	rs11206773	0.149453	Tier 1	chr1	56747175	C	T	Common	INTERGENIC
chr1_56752604_C_T	rs12063390	0.141426	Tier 1	chr1	56752604	C	T	Common	INTERGENIC
chr1_56752752_C_T	rs17424500	0.114254	Tier 1	chr1	56752752	C	T	Common	INTERGENIC
chr1_56756491_G_A	rs2000141	0.106903	Tier 1	chr1	56756491	G	A	Common	INTERGENIC
chr1_56757291_C_T	rs2792781	0.438475	Tier 1	chr1	56757291	C	T	Common	INTERGENIC
chr1_56758246_T_C	rs17424899	0.113899	Tier 1	chr1	56758246	T	C	Common	INTERGENIC
chr1_56760199_T_C	rs2000142	0.113512	Tier 1	chr1	56760199	T	C	Common	INTERGENIC
chr1_56760429_A_G	rs2793679	0.461284	Tier 1	chr1	56760429	A	G	Common	INTERGENIC
chr1_56760752_G_A	rs17425099	0.106968	Tier 1	chr1	56760752	G	A	Common	INTERGENIC
chr1_56761001_T_C	rs1341344	0.461312	Tier 1	chr1	56761001	T	C	Common	INTERGENIC
chr1_56762342_C_T	rs17459027	0.113893	Tier 1	chr1	56762342	C	T	Common	INTERGENIC
chr1_56762557_TC_T	C01P056762557	0.11331	Tier 1	chr1	56762557	TC	T	Common	INTERGENIC
chr1_56764300_G_C	rs2404528	0.114043	Tier 1	chr1	56764300	G	C	Common	INTERGENIC
chr1_56765411_T_C	rs17113689	0.114211	Tier 1	chr1	56765411	T	C	Common	INTERGENIC
chr1_56766678_G_A	rs72660452	0.113436	Tier 1	chr1	56766678	G	A	Common	INTERGENIC
chr1_56767572_A_G	rs72660457	0.114151	Tier 1	chr1	56767572	A	G	Common	INTERGENIC
chr1_56768952_C_T	rs61379230	0.10709	Tier 1	chr1	56768952	C	T	Common	INTERGENIC
chr1_56769856_T_C	rs17425772	0.106635	Tier 1	chr1	56769856	T	C	Common	INTERGENIC
chr1_56903543_C_A	rs10789021	0.338947	Tier 1	chr1	56903543	C	A	Common	INTERGENIC
chr1_56904162_C_T	rs914838	0.104425	Tier 1	chr1	56904162	C	T	Common	INTERGENIC
chr1_56905342_G_T	rs6588629	0.104495	Tier 1	chr1	56905342	G	T	Common	INTERGENIC
chr1_56905445_T_A	rs6421495	0.104343	Tier 1	chr1	56905445	T	A	Common	INTERGENIC
chr1_56905524_G_A	rs1999537	0.10289	Tier 1	chr1	56905524	G	A	Common	INTERGENIC
chr1_56905556_T_C	rs1999538	0.104245	Tier 1	chr1	56905556	T	C	Common	INTERGENIC
chr1_56906274_G_A	rs7537229	0.104051	Tier 1	chr1	56906274	G	A	Common	INTERGENIC
chr1_56906308_T_C	rs7529440	0.104145	Tier 1	chr1	56906308	T	C	Common	INTERGENIC
chr1_56906665_C_T	rs12739971	0.10728	Tier 1	chr1	56906665	C	T	Common	INTERGENIC
chr1_56906674_G_A	rs61774587	0.341239	Tier 1	chr1	56906674	G	A	Common	INTERGENIC
chr1_56907023_T_G	rs6588630	0.103533	Tier 1	chr1	56907023	T	G	Common	INTERGENIC
chr1_56907563_T_C	rs5011302	0.45632	Tier 1	chr1	56907563	T	C	Common	INTERGENIC
chr1_56907680_T_C	rs4411163	0.105357	Tier 1	chr1	56907680	T	C	Common	INTERGENIC
chr1_56907720_G_A	rs4319365	0.456344	Tier 1	chr1	56907720	G	A	Common	INTERGENIC
chr1_56908494_A_G	rs3892374	0.10529	Tier 1	chr1	56908494	A	G	Common	INTERGENIC
chr1_56912610_C_CT	rs11424064	0.110348	Tier 1	chr1	56912610	C	CT	Common	INTERGENIC
chr1_56915593_C_T	rs6421496	0.110602	Tier 1	chr1	56915593	C	T	Common	INTERGENIC
chr1_56916164_T_C	rs6691109	0.110607	Tier 1	chr1	56916164	T	C	Common	INTERGENIC
chr1_56916499_A_G	rs2151391	0.110609	Tier 1	chr1	56916499	A	G	Common	INTERGENIC
chr1_56927348_C_T	rs2780857	0.110342	Tier 1	chr1	56927348	C	T	Common	INTERGENIC
chr1_56932261_T_C	rs10888971	0.110462	Tier 1	chr1	56932261	T	C	Common	INTERGENIC
chr1_56932594_G_A	rs6670090	0.110465	Tier 1	chr1	56932594	G	A	Common	INTERGENIC
chr1_56932963_CA_C	rs533930639	0.07394	Tier 1	chr1	56932963	CA	C	Common	INTERGENIC
chr1_56934121_A_AAG	rs372085772	0.108632	Tier 1	chr1	56934121	A	AAG	Common	INTERGENIC
chr1_56938218_C_T	rs6588634	0.108286	Tier 1	chr1	56938218	C	T	Common	INTERGENIC
chr1_56939358_C_G	rs1815487	0.108085	Tier 1	chr1	56939358	C	G	Common	INTERGENIC
chr1_56940914_C_T	rs6588635	0.107919	Tier 1	chr1	56940914	C	T	Common	INTERGENIC
chr1_56942305_G_A	rs11206824	0.10809	Tier 1	chr1	56942305	G	A	Common	INTERGENIC
chr1_56945666_T_C	rs72664303	0.10272	Tier 1	chr1	56945666	T	C	Common	INTERGENIC
chr1_56948290_A_G	rs72664304	0.10309	Tier 1	chr1	56948290	A	G	Common	INTERGENIC
chr1_56952750_T_G	rs55694910	0.103046	Tier 1	chr1	56952750	T	G	Common	INTERGENIC
chr1_56972353_G_A	rs72664324	0.093628	Tier 1	chr1	56972353	G	A	Common	INTRON
chr1_56974278_C_G	rs12406517	0.352264	Tier 1	chr1	56974278	C	G	Common	INTRON
chr1_56974534_A_G	rs56198059	0.214887	Tier 1	chr1	56974534	A	G	Common	INTRON
chr1_56974816_G_A	rs11576602	0.352181	Tier 1	chr1	56974816	G	A	Common	INTRON
chr1_56983288_C_T	rs61772594	0.2159	Tier 1	chr1	56983288	C	T	Common	INTRON
chr1_56988477_T_C	rs1777276	0.216009	Tier 1	chr1	56988477	T	C	Common	INTRON
chr1_56989219_T_G	rs2798153	0.21605	Tier 1	chr1	56989219	T	G	Common	INTRON
chr1_56990399_G_A	rs1361823	0.215237	Tier 1	chr1	56990399	G	A	Common	INTRON
chr1_60091168_G_T	rs61788913	0.127513	Tier 1	chr1	60091168	G	T	Common	INTRON
chr1_60140247_G_A	rs7516441	0.124068	Tier 1	chr1	60140247	G	A	Common	INTRON
chr1_60171205_A_G	rs4619004	0.124856	Tier 1	chr1	60171205	A	G	Common	INTRON
chr1_62085113_T_A	rs6697976	0.237654	Tier 1	chr1	62085113	T	A	Common	INTERGENIC
chr1_62085392_C_T	rs6685530	0.23791	Tier 1	chr1	62085392	C	T	Common	INTERGENIC
chr1_62085587_TG_T	C01P062085587	0.235517	Tier 1	chr1	62085587	TG	T	Common	INTERGENIC
chr1_62086728_A_G	rs7519830	0.241932	Tier 1	chr1	62086728	A	G	Common	INTERGENIC
chr1_62086889_G_A	rs7542856	0.241861	Tier 1	chr1	62086889	G	A	Common	INTERGENIC
chr1_62086934_G_A	rs7542870	0.241858	Tier 1	chr1	62086934	G	A	Common	INTERGENIC
chr1_62087783_C_T	rs12137416	0.241888	Tier 1	chr1	62087783	C	T	Common	INTERGENIC
chr1_62088282_C_T	rs6695578	0.241832	Tier 1	chr1	62088282	C	T	Common	INTERGENIC
chr1_62088437_C_A	rs6695763	0.241874	Tier 1	chr1	62088437	C	A	Common	INTERGENIC
chr1_62088620_A_G	rs11207790	0.241421	Tier 1	chr1	62088620	A	G	Common	INTERGENIC
chr1_62088623_G_A	rs11207791	0.241419	Tier 1	chr1	62088623	G	A	Common	INTERGENIC
chr1_62089261_T_C	rs1933293	0.241374	Tier 1	chr1	62089261	T	C	Common	INTERGENIC
chr1_62089385_T_C	rs1933294	0.241368	Tier 1	chr1	62089385	T	C	Common	INTERGENIC
chr1_62089531_T_C	rs7518598	0.241416	Tier 1	chr1	62089531	T	C	Common	INTERGENIC
chr1_62089637_C_A	rs7551827	0.241843	Tier 1	chr1	62089637	C	A	Common	INTERGENIC
chr1_62090939_C_T	rs1390449	0.242014	Tier 1	chr1	62090939	C	T	Common	UPSTREAM
chr1_62091252_ATTCAG_A	rs757627808	0.241868	Tier 1	chr1	62091252	ATTCAG	A	Common	UPSTREAM
chr1_62091829_C_G	rs11207793	0.241866	Tier 1	chr1	62091829	C	G	Common	UPSTREAM
chr1_62092338_G_A	rs6587935	0.241888	Tier 1	chr1	62092338	G	A	Common	UPSTREAM
chr1_62094337_A_G	rs7528095	0.241672	Tier 1	chr1	62094337	A	G	Common	UPSTREAM
chr1_62094505_T_C	rs7517622	0.241748	Tier 1	chr1	62094505	T	C	Common	UPSTREAM
chr1_62094604_G_GT	rs11424869	0.241357	Tier 1	chr1	62094604	G	GT	Common	UPSTREAM
chr1_62094639_G_T	rs12130022	0.242869	Tier 1	chr1	62094639	G	T	Common	UPSTREAM
chr1_62096164_G_C	rs870674	0.239852	Tier 1	chr1	62096164	G	C	Common	DOWNSTREAM
chr1_62101176_T_C	rs6668107	0.236198	Tier 1	chr1	62101176	T	C	Common	INTERGENIC
chr1_62103005_T_C	rs12567173	0.235642	Tier 1	chr1	62103005	T	C	Common	INTERGENIC
chr1_62103029_G_A	rs10889245	0.237976	Tier 1	chr1	62103029	G	A	Common	INTERGENIC
chr1_62103414_A_C	rs6686620	0.236166	Tier 1	chr1	62103414	A	C	Common	INTERGENIC
chr1_62104407_A_G	rs11207794	0.235922	Tier 1	chr1	62104407	A	G	Common	INTERGENIC
chr1_62107021_A_G	rs1933295	0.22361	Tier 1	chr1	62107021	A	G	Common	INTERGENIC
chr1_62107806_T_C	rs2029858	0.219352	Tier 1	chr1	62107806	T	C	Common	INTERGENIC
chr1_62109420_A_G	rs10736397	0.211876	Tier 1	chr1	62109420	A	G	Common	INTERGENIC
chr1_62901243_C_G	rs626787	0.354068	Tier 1	chr1	62901243	C	G	Common	UPSTREAM
chr1_62901807_C_A	rs631106	0.353949	Tier 1	chr1	62901807	C	A	Common	UPSTREAM
chr1_62902874_A_G	rs646179	0.391259	Tier 1	chr1	62902874	A	G	Common	UTR5
chr1_62903359_T_C	rs9436221	0.342145	Tier 1	chr1	62903359	T	C	Common	INTRON
chr1_62903363_C_G	rs9436222	0.342174	Tier 1	chr1	62903363	C	G	Common	INTRON
chr1_62903547_C_T	rs9436223	0.354219	Tier 1	chr1	62903547	C	T	Common	INTRON
chr1_62904295_C_T	rs12029068	0.354091	Tier 1	chr1	62904295	C	T	Common	INTRON
chr1_62904382_A_AT	rs11381740	0.263301	Tier 1	chr1	62904382	A	AT	Common	INTRON
chr1_62904575_T_G	rs9436661	0.354103	Tier 1	chr1	62904575	T	G	Common	INTRON
chr1_62904936_G_A	rs11588261	0.354194	Tier 1	chr1	62904936	G	A	Common	INTRON
chr1_62905893_C_T	rs10493322	0.352516	Tier 1	chr1	62905893	C	T	Common	INTRON
chr1_62906034_TTA_T	C01P062906034	0.357019	Tier 1	chr1	62906034	TTA	T	Common	INTRON
chr1_62906089_C_CAA	rs60688353	0.352396	Tier 1	chr1	62906089	C	CAA	Common	INTRON
chr1_62906537_G_T	rs638305	0.354144	Tier 1	chr1	62906537	G	T	Common	INTRON
chr1_62906682_A_AT	rs538997396	0.333736	Tier 1	chr1	62906682	A	AT	Common	INTRON
chr1_62906728_C_T	rs637723	0.354144	Tier 1	chr1	62906728	C	T	Common	INTRON
chr1_62907595_A_G	rs656297	0.354185	Tier 1	chr1	62907595	A	G	Common	INTRON
chr1_62908235_T_C	rs642845	0.354151	Tier 1	chr1	62908235	T	C	Common	INTRON
chr1_62908538_A_G	rs641540	0.354144	Tier 1	chr1	62908538	A	G	Common	INTRON
chr1_62909949_AAAG_A	C01P062909949	0.353918	Tier 1	chr1	62909949	AAAG	A	Common	INTRON
chr1_62911341_T_C	rs598253	0.354172	Tier 1	chr1	62911341	T	C	Common	INTRON
chr1_62911751_A_G	rs11207969	0.353973	Tier 1	chr1	62911751	A	G	Common	INTRON
chr1_62912120_C_G	rs659656	0.354168	Tier 1	chr1	62912120	C	G	Common	INTRON
chr1_62912919_C_T	rs10158897	0.35251	Tier 1	chr1	62912919	C	T	Common	INTRON
chr1_62913693_G_A	rs12746124	0.255946	Tier 1	chr1	62913693	G	A	Common	INTRON
chr1_62914978_G_A	rs783291	0.35385	Tier 1	chr1	62914978	G	A	Common	INTRON
chr1_62915473_C_T	rs11207970	0.352409	Tier 1	chr1	62915473	C	T	Common	INTRON
chr1_62916796_T_C	rs583609	0.35387	Tier 1	chr1	62916796	T	C	Common	UTR3
chr1_62917796_T_G	rs597470	0.354269	Tier 1	chr1	62917796	T	G	Common	DOWNSTREAM
chr1_62917857_G_A	rs597078	0.354265	Tier 1	chr1	62917857	G	A	Common	DOWNSTREAM
chr1_62917865_T_A	rs597076	0.354151	Tier 1	chr1	62917865	T	A	Common	DOWNSTREAM
chr1_62918198_CA_C	rs796659709	0.354086	Tier 1	chr1	62918198	CA	C	Common	DOWNSTREAM
chr1_62918864_A_G	rs630144	0.354157	Tier 1	chr1	62918864	A	G	Common	DOWNSTREAM
chr1_62919357_G_C	rs55842950	0.253248	Tier 1	chr1	62919357	G	C	Common	DOWNSTREAM
chr1_62919978_C_CAT	rs79346928	0.352649	Tier 1	chr1	62919978	C	CAT	Common	DOWNSTREAM
chr1_62920008_A_G	rs636523	0.352725	Tier 1	chr1	62920008	A	G	Common	DOWNSTREAM
chr1_62920029_A_G	rs636497	0.354144	Tier 1	chr1	62920029	A	G	Common	DOWNSTREAM
chr1_62920388_C_A	rs624660	0.354158	Tier 1	chr1	62920388	C	A	Common	DOWNSTREAM
chr1_62921422_T_C	rs634341	0.35415	Tier 1	chr1	62921422	T	C	Common	INTRON
chr1_62921586_T_C	rs3913007	0.352551	Tier 1	chr1	62921586	T	C	Common	INTRON
chr1_62922660_G_A	rs4350231	0.35505	Tier 1	chr1	62922660	G	A	Common	INTRON
chr1_62923858_G_A	rs12023489	0.353984	Tier 1	chr1	62923858	G	A	Common	INTRON
chr1_62923863_C_T	rs12037659	0.352553	Tier 1	chr1	62923863	C	T	Common	INTRON
chr1_62924205_TG_T	rs796802332	0.356047	Tier 1	chr1	62924205	TG	T	Common	INTRON
chr1_62924448_C_T	rs9988450	0.353959	Tier 1	chr1	62924448	C	T	Common	INTRON
chr1_62927741_CA_C	rs768234885	0.355434	Tier 1	chr1	62927741	CA	C	Common	INTRON
chr1_62927797_T_G	rs1167996	0.354145	Tier 1	chr1	62927797	T	G	Common	INTRON
chr1_62928549_G_A	rs998403	0.352622	Tier 1	chr1	62928549	G	A	Common	INTRON
chr1_62929378_TA_T	C01P062929378	0.349304	Tier 1	chr1	62929378	TA	T	Common	INTRON
chr1_62934002_G_A	rs12124281	0.351675	Tier 1	chr1	62934002	G	A	Common	INTRON
chr1_62934027_G_A	rs12124284	0.354537	Tier 1	chr1	62934027	G	A	Common	INTRON
chr1_62936912_T_C	rs1007205	0.35413	Tier 1	chr1	62936912	T	C	Common	INTRON
chr1_62940097_G_A	rs1979722	0.352467	Tier 1	chr1	62940097	G	A	Common	INTRON
chr1_62940266_T_TG	rs11442941	0.353988	Tier 1	chr1	62940266	T	TG	Common	INTRON
chr1_62941168_GA_G	C01P062941168	0.351341	Tier 1	chr1	62941168	GA	G	Common	NCT
chr1_62944947_CA_C	C01P062944947	0.354142	Tier 1	chr1	62944947	CA	C	Common	INTRON
chr1_62945418_A_G	rs1183260	0.35404	Tier 1	chr1	62945418	A	G	Common	INTRON
chr1_62945631_C_T	rs6587976	0.353844	Tier 1	chr1	62945631	C	T	Common	INTRON
chr1_62949034_A_G	rs1305521	0.354037	Tier 1	chr1	62949034	A	G	Common	INTRON
chr1_62949960_T_C	rs11207974	0.353848	Tier 1	chr1	62949960	T	C	Common	INTRON
chr1_62950858_C_T	rs10889332	0.353526	Tier 1	chr1	62950858	C	T	Common	INTRON
chr1_62953373_G_A	rs10493326	0.253305	Tier 1	chr1	62953373	G	A	Common	INTRON
chr1_62954971_T_C	rs2489835	0.354052	Tier 1	chr1	62954971	T	C	Common	INTRON
chr1_62955862_C_T	rs1690761	0.353995	Tier 1	chr1	62955862	C	T	Common	INTRON
chr1_62957030_G_A	rs10889333	0.352464	Tier 1	chr1	62957030	G	A	Common	INTRON
chr1_62957199_C_G	rs10889334	0.352482	Tier 1	chr1	62957199	C	G	Common	INTRON
chr1_62957758_T_C	rs10789112	0.352603	Tier 1	chr1	62957758	T	C	Common	INTRON
chr1_62958658_T_C	rs1183851	0.39405	Tier 1	chr1	62958658	T	C	Common	INTRON
chr1_62962734_A_G	rs1168036	0.353591	Tier 1	chr1	62962734	A	G	Common	INTRON
chr1_62964310_G_GA	rs58336065	0.370813	Tier 1	chr1	62964310	G	GA	Common	INTRON
chr1_62965621_T_A	rs35529421	0.354566	Tier 1	chr1	62965621	T	A	Common	INTRON
chr1_62968433_A_AT	rs5774606	0.355112	Tier 1	chr1	62968433	A	AT	Common	INTRON
chr1_62968909_TA_T	C01P062968909	0.354113	Tier 1	chr1	62968909	TA	T	Common	INTRON
chr1_62970184_T_C	rs1168027	0.353569	Tier 1	chr1	62970184	T	C	Common	INTRON
chr1_62972142_CT_C	C01P062972142	0.35467	Tier 1	chr1	62972142	CT	C	Common	INTRON
chr1_62972228_G_A	rs7527004	0.355604	Tier 1	chr1	62972228	G	A	Common	INTRON
chr1_62974150_A_T	rs1168042	0.353566	Tier 1	chr1	62974150	A	T	Common	INTRON
chr1_62974458_TTTAC_T	rs763015008	0.352153	Tier 1	chr1	62974458	TTTAC	T	Common	INTRON
chr1_62976751_G_A	rs11207976	0.353468	Tier 1	chr1	62976751	G	A	Common	INTRON
chr1_62977307_C_T	rs11207977	0.352028	Tier 1	chr1	62977307	C	T	Common	INTRON
chr1_62977419_G_A	rs1781212	0.353568	Tier 1	chr1	62977419	G	A	Common	INTRON
chr1_62977558_A_C	rs1168044	0.35362	Tier 1	chr1	62977558	A	C	Common	INTRON
chr1_62980399_CACA_C	C01P062980399	0.356116	Tier 1	chr1	62980399	CACA	C	Common	INTRON
chr1_62982891_C_T	rs1168045	0.353656	Tier 1	chr1	62982891	C	T	Common	INTRON
chr1_62982994_G_A	rs11207979	0.35359	Tier 1	chr1	62982994	G	A	Common	INTRON
chr1_62983693_A_C	rs1168046	0.35359	Tier 1	chr1	62983693	A	C	Common	INTRON
chr1_62983751_C_T	rs1168047	0.35359	Tier 1	chr1	62983751	C	T	Common	INTRON
chr1_62984897_C_T	rs10889338	0.352109	Tier 1	chr1	62984897	C	T	Common	INTRON
chr1_62986146_AG_A	C01P062986146	0.353507	Tier 1	chr1	62986146	AG	A	Common	INTRON
chr1_62986157_CAT_C	C01P062986157	0.353186	Tier 1	chr1	62986157	CAT	C	Common	INTRON
chr1_62986955_C_T	rs1168050	0.353605	Tier 1	chr1	62986955	C	T	Common	INTRON
chr1_62987289_T_C	rs1690766	0.35366	Tier 1	chr1	62987289	T	C	Common	INTRON
chr1_62988972_T_C	rs1781195	0.353582	Tier 1	chr1	62988972	T	C	Common	INTRON
chr1_62989807_C_T	rs1627591	0.3536	Tier 1	chr1	62989807	C	T	Common	INTRON
chr1_62991369_T_C	rs11577840	0.353658	Tier 1	chr1	62991369	T	C	Common	INTRON
chr1_62991905_T_C	rs12062275	0.353593	Tier 1	chr1	62991905	T	C	Common	INTRON
chr1_62992749_T_C	rs11207980	0.352107	Tier 1	chr1	62992749	T	C	Common	INTRON
chr1_62993068_G_A	rs4915838	0.354886	Tier 1	chr1	62993068	G	A	Common	INTRON
chr1_62993403_G_A	rs61775910	0.352072	Tier 1	chr1	62993403	G	A	Common	INTRON
chr1_62993620_T_C	rs12403207	0.353644	Tier 1	chr1	62993620	T	C	Common	INTRON
chr1_62996046_C_G	rs1168015	0.353527	Tier 1	chr1	62996046	C	G	Common	INTRON
chr1_62996838_C_G	rs1168013	0.353544	Tier 1	chr1	62996838	C	G	Common	INTRON
chr1_62997736_CAG_C	C01P062997736	0.353972	Tier 1	chr1	62997736	CAG	C	Common	INTRON
chr1_62999110_A_AT	rs141381355	0.354162	Tier 1	chr1	62999110	A	AT	Common	INTRON
chr1_62999595_C_G	rs4915840	0.353565	Tier 1	chr1	62999595	C	G	Common	INTRON
chr1_62999675_C_G	rs7534572	0.353624	Tier 1	chr1	62999675	C	G	Common	INTRON
chr1_63000731_GC_G	C01P063000731	0.352557	Tier 1	chr1	63000731	GC	G	Common	INTRON
chr1_63001120_A_C	rs1168018	0.353555	Tier 1	chr1	63001120	A	C	Common	INTRON
chr1_63002551_A_G	rs1168017	0.353569	Tier 1	chr1	63002551	A	G	Common	INTRON
chr1_63005950_T_C	rs7548877	0.353588	Tier 1	chr1	63005950	T	C	Common	INTRON
chr1_63006087_C_A	rs11207981	0.353644	Tier 1	chr1	63006087	C	A	Common	INTRON
chr1_63006595_A_T	rs1168023	0.353574	Tier 1	chr1	63006595	A	T	Common	INTRON
chr1_63006803_TGATTTCAGCTTTATAGAGGCTGAAGAC_T	rs765974791	0.35878	Tier 1	chr1	63006803	TGATTTCAGCTTTATAGAGGCTGAAGAC	T	Common	INTRON
chr1_63007182_C_T	rs11207982	0.352208	Tier 1	chr1	63007182	C	T	Common	INTRON
chr1_63007228_G_A	rs1184547	0.353573	Tier 1	chr1	63007228	G	A	Common	INTRON
chr1_63007721_A_T	rs1168022	0.353477	Tier 1	chr1	63007721	A	T	Common	INTRON
chr1_63009900_A_G	rs1168021	0.353603	Tier 1	chr1	63009900	A	G	Common	INTRON
chr1_63009956_C_T	rs1168020	0.353545	Tier 1	chr1	63009956	C	T	Common	INTRON
chr1_63010110_G_C	rs1179765	0.353595	Tier 1	chr1	63010110	G	C	Common	INTRON
chr1_63010871_T_C	rs12074528	0.353807	Tier 1	chr1	63010871	T	C	Common	INTRON
chr1_63012056_A_G	rs10889339	0.353658	Tier 1	chr1	63012056	A	G	Common	INTRON
chr1_63012071_A_C	rs10889340	0.353671	Tier 1	chr1	63012071	A	C	Common	INTRON
chr1_63012107_C_T	rs11207983	0.353657	Tier 1	chr1	63012107	C	T	Common	INTRON
chr1_63013134_A_G	rs2029763	0.352074	Tier 1	chr1	63013134	A	G	Common	INTRON
chr1_63013396_C_T	rs11207984	0.35364	Tier 1	chr1	63013396	C	T	Common	INTRON
chr1_63013786_A_G	rs11207985	0.353551	Tier 1	chr1	63013786	A	G	Common	INTRON
chr1_63015199_A_T	rs10789113	0.352189	Tier 1	chr1	63015199	A	T	Common	INTRON
chr1_63016390_AT_A	C01P063016390	0.33967	Tier 1	chr1	63016390	AT	A	Common	INTRON
chr1_63018170_T_C	rs11207986	0.353692	Tier 1	chr1	63018170	T	C	Common	INTRON
chr1_63018703_CT_C	rs371562288	0.371957	Tier 1	chr1	63018703	CT	C	Common	INTRON
chr1_63018852_C_T	rs10889342	0.350609	Tier 1	chr1	63018852	C	T	Common	INTRON
chr1_63019919_G_A	rs7519785	0.353697	Tier 1	chr1	63019919	G	A	Common	INTRON
chr1_63020816_C_A	rs10159255	0.352273	Tier 1	chr1	63020816	C	A	Common	INTRON
chr1_63025942_G_T	rs2131925	0.355209	Tier 1	chr1	63025942	G	T	Common	INTRON
chr1_63026011_C_T	rs2131926	0.353728	Tier 1	chr1	63026011	C	T	Common	INTRON
chr1_63026429_T_G	rs10889343	0.353704	Tier 1	chr1	63026429	T	G	Common	INTRON
chr1_63027024_C_T	rs4329540	0.353722	Tier 1	chr1	63027024	C	T	Common	INTRON
chr1_63029433_A_G	rs4915621	0.353609	Tier 1	chr1	63029433	A	G	Common	INTRON
chr1_63031616_A_C	rs6693353	0.353608	Tier 1	chr1	63031616	A	C	Common	INTRON
chr1_63033941_T_C	rs10889344	0.353595	Tier 1	chr1	63033941	T	C	Common	INTRON
chr1_63034222_T_C	rs10789114	0.350931	Tier 1	chr1	63034222	T	C	Common	INTRON
chr1_63036129_G_A	rs10789115	0.353438	Tier 1	chr1	63036129	G	A	Common	INTRON
chr1_63036807_G_A	rs12735272	0.353533	Tier 1	chr1	63036807	G	A	Common	INTRON
chr1_63037837_C_T	rs12116574	0.352086	Tier 1	chr1	63037837	C	T	Common	INTRON
chr1_63038303_TGG_T	C01P063038303	0.353579	Tier 1	chr1	63038303	TGG	T	Common	INTRON
chr1_63039533_C_T	rs6696502	0.353688	Tier 1	chr1	63039533	C	T	Common	INTRON
chr1_63040728_G_T	rs12038768	0.352127	Tier 1	chr1	63040728	G	T	Common	INTRON
chr1_63041086_T_C	rs11207990	0.353677	Tier 1	chr1	63041086	T	C	Common	INTRON
chr1_63041800_T_G	rs11207992	0.352144	Tier 1	chr1	63041800	T	G	Common	INTRON
chr1_63042126_A_G	rs1472257	0.353697	Tier 1	chr1	63042126	A	G	Common	INTRON
chr1_63042738_A_G	rs10789116	0.352174	Tier 1	chr1	63042738	A	G	Common	INTRON
chr1_63045506_A_C	rs1748201	0.35368	Tier 1	chr1	63045506	A	C	Common	INTRON
chr1_63046039_T_C	rs1748200	0.353687	Tier 1	chr1	63046039	T	C	Common	INTRON
chr1_63046578_C_A	rs1629122	0.353695	Tier 1	chr1	63046578	C	A	Common	INTRON
chr1_63047987_C_T	rs11207994	0.352156	Tier 1	chr1	63047987	C	T	Common	INTRON
chr1_63048045_A_C	rs2934744	0.354003	Tier 1	chr1	63048045	A	C	Common	INTRON
chr1_63048277_A_C	rs35194512	0.350773	Tier 1	chr1	63048277	A	C	Common	INTRON
chr1_63049551_A_C	rs11207995	0.352118	Tier 1	chr1	63049551	A	C	Common	INTRON
chr1_63049593_C_G	rs1748195	0.35405	Tier 1	chr1	63049593	C	G	Common	INTRON
chr1_63049819_G_A	rs12042319	0.352261	Tier 1	chr1	63049819	G	A	Common	UTR3
chr1_63050598_T_G	rs3850634	0.352292	Tier 1	chr1	63050598	T	G	Common	INTRON
chr1_63055470_G_A	rs11207996	0.352162	Tier 1	chr1	63055470	G	A	Common	INTRON
chr1_63056112_G_A	rs1748197	0.353423	Tier 1	chr1	63056112	G	A	Common	INTRON
chr1_63056670_G_A	rs2366636	0.353425	Tier 1	chr1	63056670	G	A	Common	INTRON
chr1_63057136_T_C	rs1748199	0.353438	Tier 1	chr1	63057136	T	C	Common	INTRON
chr1_63060037_T_TAAGAA	rs79439217	0.353853	Tier 1	chr1	63060037	T	TAAGAA	Common	INTRON
chr1_63060311_A_C	rs6690733	0.354167	Tier 1	chr1	63060311	A	C	Common	INTRON
chr1_63061906_C_T	rs11207997	0.353274	Tier 1	chr1	63061906	C	T	Common	INTRON
chr1_63070537_AGTTAATGTG_A	rs775677524	0.352336	Tier 1	chr1	63070537	AGTTAATGTG	A	Common	UTR3
chr1_63072265_A_C	rs10789117	0.353649	Tier 1	chr1	63072265	A	C	Common	INTRON
chr1_63072867_CA_C	C01P063072867	0.353873	Tier 1	chr1	63072867	CA	C	Common	INTRON
chr1_63073975_C_T	rs6675401	0.353595	Tier 1	chr1	63073975	C	T	Common	UTR3
chr1_63074442_C_A	rs6678483	0.353594	Tier 1	chr1	63074442	C	A	Common	UTR3
chr1_63074527_CTCAT_C	C01P063074527	0.353111	Tier 1	chr1	63074527	CTCAT	C	Common	UTR3
chr1_63075826_G_A	rs10889347	0.353591	Tier 1	chr1	63075826	G	A	Common	INTRON
chr1_63078222_A_T	rs10889348	0.353228	Tier 1	chr1	63078222	A	T	Common	INTRON
chr1_63081919_A_G	rs10889349	0.353636	Tier 1	chr1	63081919	A	G	Common	INTRON
chr1_63083289_C_A	rs2031373	0.382176	Tier 1	chr1	63083289	C	A	Common	INTRON
chr1_63084030_G_A	rs61471917	0.353623	Tier 1	chr1	63084030	G	A	Common	INTRON
chr1_63085266_C_T	rs10889350	0.353626	Tier 1	chr1	63085266	C	T	Common	INTRON
chr1_63085997_T_A	rs12239736	0.342346	Tier 1	chr1	63085997	T	A	Common	INTRON
chr1_63086001_T_A	rs12239737	0.336281	Tier 1	chr1	63086001	T	A	Common	INTRON
chr1_63090858_C_T	rs6587980	0.353525	Tier 1	chr1	63090858	C	T	Common	NCT
chr1_63093617_C_T	rs10157265	0.353638	Tier 1	chr1	63093617	C	T	Common	INTRON
chr1_63093661_GT_G	rs774952375	0.352236	Tier 1	chr1	63093661	GT	G	Common	INTRON
chr1_63094207_A_G	rs11485618	0.352107	Tier 1	chr1	63094207	A	G	Common	INTRON
chr1_63094692_A_G	rs10789118	0.352146	Tier 1	chr1	63094692	A	G	Common	INTRON
chr1_63095711_C_T	rs7520810	0.353675	Tier 1	chr1	63095711	C	T	Common	INTRON
chr1_63096781_C_G	rs12025800	0.353675	Tier 1	chr1	63096781	C	G	Common	INTRON
chr1_63097424_A_AG	rs141409973	0.353506	Tier 1	chr1	63097424	A	AG	Common	INTRON
chr1_63098235_G_A	rs10789119	0.352142	Tier 1	chr1	63098235	G	A	Common	INTRON
chr1_63098641_A_C	rs11207999	0.353672	Tier 1	chr1	63098641	A	C	Common	INTRON
chr1_63099023_T_C	rs10889352	0.352142	Tier 1	chr1	63099023	T	C	Common	INTRON
chr1_63099577_G_A	rs2366638	0.353669	Tier 1	chr1	63099577	G	A	Common	INTRON
chr1_63100045_G_GA	rs777231403	0.351107	Tier 1	chr1	63100045	G	GA	Common	INTRON
chr1_63101123_G_A	rs10789120	0.352136	Tier 1	chr1	63101123	G	A	Common	INTRON
chr1_63101206_C_CA	rs113073170	0.33835	Tier 1	chr1	63101206	C	CA	Common	INTRON
chr1_63103217_A_G	rs1570694	0.352222	Tier 1	chr1	63103217	A	G	Common	INTRON
chr1_63105253_A_G	rs6657050	0.353618	Tier 1	chr1	63105253	A	G	Common	INTRON
chr1_63105538_T_C	rs12047226	0.352106	Tier 1	chr1	63105538	T	C	Common	INTRON
chr1_63106174_AAAGC_A	rs767881265	0.35243	Tier 1	chr1	63106174	AAAGC	A	Common	INTRON
chr1_63106248_G_A	rs7538689	0.383945	Tier 1	chr1	63106248	G	A	Common	INTRON
chr1_63106767_C_A	rs7539035	0.353642	Tier 1	chr1	63106767	C	A	Common	INTRON
chr1_63107526_C_T	rs995000	0.352107	Tier 1	chr1	63107526	C	T	Common	INTRON
chr1_63108019_T_C	rs10789121	0.383887	Tier 1	chr1	63108019	T	C	Common	INTRON
chr1_63108374_A_G	rs11208000	0.353639	Tier 1	chr1	63108374	A	G	Common	INTRON
chr1_63108680_AAGGCCACAAG_A	rs773624424	0.353794	Tier 1	chr1	63108680	AAGGCCACAAG	A	Common	INTRON
chr1_63111069_G_T	rs993013	0.35368	Tier 1	chr1	63111069	G	T	Common	INTRON
chr1_63112320_C_G	rs1168085	0.353609	Tier 1	chr1	63112320	C	G	Common	INTRON
chr1_63112389_A_G	rs1168086	0.353621	Tier 1	chr1	63112389	A	G	Common	INTRON
chr1_63113511_C_A	rs746735	0.353582	Tier 1	chr1	63113511	C	A	Common	INTRON
chr1_63113719_T_C	rs1168089	0.353561	Tier 1	chr1	63113719	T	C	Common	INTRON
chr1_63116041_GA_G	C01P063116041	0.353157	Tier 1	chr1	63116041	GA	G	Common	INTRON
chr1_63116227_G_A	rs1168093	0.353766	Tier 1	chr1	63116227	G	A	Common	INTRON
chr1_63117010_T_C	rs112957492	0.352248	Tier 1	chr1	63117010	T	C	Common	INTRON
chr1_63117178_A_AG	rs35107877	0.353378	Tier 1	chr1	63117178	A	AG	Common	INTRON
chr1_63118196_A_C	rs10889353	0.352776	Tier 1	chr1	63118196	A	C	Common	INTRON
chr1_63120371_C_T	rs1168097	0.353697	Tier 1	chr1	63120371	C	T	Common	INTRON
chr1_63121101_T_TC	rs60286666	0.361026	Tier 1	chr1	63121101	T	TC	Common	INTRON
chr1_63121294_G_A	rs1168098	0.3537	Tier 1	chr1	63121294	G	A	Common	INTRON
chr1_63122859_C_A	rs1168099	0.353861	Tier 1	chr1	63122859	C	A	Common	INTRON
chr1_63124465_T_G	rs4495740	0.352505	Tier 1	chr1	63124465	T	G	Common	INTRON
chr1_63127705_C_T	rs1168102	0.353573	Tier 1	chr1	63127705	C	T	Common	INTRON
chr1_63128081_C_T	rs1168103	0.353579	Tier 1	chr1	63128081	C	T	Common	INTRON
chr1_63128325_A_G	rs1168104	0.353696	Tier 1	chr1	63128325	A	G	Common	INTRON
chr1_63129082_T_C	rs10889354	0.352316	Tier 1	chr1	63129082	T	C	Common	INTRON
chr1_63130431_C_T	rs11208001	0.35355	Tier 1	chr1	63130431	C	T	Common	INTRON
chr1_63130991_G_A	rs2479464	0.353702	Tier 1	chr1	63130991	G	A	Common	INTRON
chr1_63133468_T_A	rs1168132	0.35388	Tier 1	chr1	63133468	T	A	Common	INTRON
chr1_63133930_G_A	rs4587594	0.352281	Tier 1	chr1	63133930	G	A	Common	INTRON
chr1_63135624_G_C	rs28399032	0.352297	Tier 1	chr1	63135624	G	C	Common	INTRON
chr1_63135846_C_G	rs1168128	0.354142	Tier 1	chr1	63135846	C	G	Common	INTRON
chr1_63135955_G_A	rs181835401	0.353693	Tier 1	chr1	63135955	G	A	Common	INTRON
chr1_63136078_C_A	rs1168127	0.355124	Tier 1	chr1	63136078	C	A	Common	INTRON
chr1_63139730_C_T	rs1168124	0.350425	Tier 1	chr1	63139730	C	T	Common	INTRON
chr1_63145439_G_A	rs11208004	0.348776	Tier 1	chr1	63145439	G	A	Common	INTRON
chr1_63146249_C_A	rs111337204	0.350363	Tier 1	chr1	63146249	C	A	Common	INTRON
chr1_63147040_A_C	rs7531579	0.348843	Tier 1	chr1	63147040	A	C	Common	INTRON
chr1_63149840_C_T	rs1168116	0.38256	Tier 1	chr1	63149840	C	T	Common	INTRON
chr1_63152553_G_GA	rs538739329	0.346288	Tier 1	chr1	63152553	G	GA	Common	INTRON
chr1_63153199_TCAGAA_T	rs771992392	0.349222	Tier 1	chr1	63153199	TCAGAA	T	Common	INTRON
chr1_63153953_C_T	rs4344355	0.349438	Tier 1	chr1	63153953	C	T	Common	UTR5
chr1_63155349_G_A	rs10889356	0.346074	Tier 1	chr1	63155349	G	A	Common	INTRON
chr1_63156043_A_G	rs1168114	0.348916	Tier 1	chr1	63156043	A	G	Common	INTRON
chr1_63156098_T_C	rs1168113	0.353129	Tier 1	chr1	63156098	T	C	Common	INTRON
chr1_63159212_TA_T	C01P063159212	0.35261	Tier 1	chr1	63159212	TA	T	Common	INTRON
chr1_63160282_C_T	rs10889357	0.346144	Tier 1	chr1	63160282	C	T	Common	INTRON
chr1_63161173_A_T	rs1168107	0.351533	Tier 1	chr1	63161173	A	T	Common	INTRON
chr1_63163073_T_C	rs12136083	0.346095	Tier 1	chr1	63163073	T	C	Common	INTRON
chr1_63165652_C_T	rs113142226	0.353305	Tier 1	chr1	63165652	C	T	Common	INTRON
chr1_63165761_G_A	rs9659790	0.353311	Tier 1	chr1	63165761	G	A	Common	INTRON
chr1_63167984_C_A	rs7526446	0.362397	Tier 1	chr1	63167984	C	A	Common	INTRON
chr1_63169866_T_C	rs11208006	0.353275	Tier 1	chr1	63169866	T	C	Common	INTRON
chr1_63171063_C_T	rs6682423	0.353456	Tier 1	chr1	63171063	C	T	Common	INTRON
chr1_63171199_C_T	rs6666816	0.353199	Tier 1	chr1	63171199	C	T	Common	INTRON
chr1_63173284_C_T	rs880694	0.353197	Tier 1	chr1	63173284	C	T	Common	INTRON
chr1_63173918_C_T	rs10889360	0.346138	Tier 1	chr1	63173918	C	T	Common	INTRON
chr1_63176083_A_T	rs11208007	0.346176	Tier 1	chr1	63176083	A	T	Common	NCT
chr1_63177365_C_T	rs4409689	0.353193	Tier 1	chr1	63177365	C	T	Common	DOWNSTREAM
chr1_63177696_A_C	rs7518497	0.346184	Tier 1	chr1	63177696	A	C	Common	DOWNSTREAM
chr1_63179138_C_T	rs9787151	0.353188	Tier 1	chr1	63179138	C	T	Common	DOWNSTREAM
chr1_63179212_G_A	rs9787156	0.353171	Tier 1	chr1	63179212	G	A	Common	DOWNSTREAM
chr1_63182135_C_T	rs6686331	0.353922	Tier 1	chr1	63182135	C	T	Common	INTERGENIC
chr1_63851551_A_ATTC	rs113627367	0.3109	Tier 1	chr1	63851551	A	ATTC	Common	INTRON
chr1_63856651_A_G	rs7545044	0.310829	Tier 1	chr1	63856651	A	G	Common	INTRON
chr1_63859046_C_T	rs10789138	0.31099	Tier 1	chr1	63859046	C	T	Common	INTRON
chr1_63863236_T_TG	rs11395449	0.310936	Tier 1	chr1	63863236	T	TG	Common	INTRON
chr1_63868348_A_G	rs11208206	0.311142	Tier 1	chr1	63868348	A	G	Common	INTRON
chr1_63869366_C_CT	rs5774650	0.310415	Tier 1	chr1	63869366	C	CT	Common	INTRON
chr1_63876367_T_G	rs6664140	0.311011	Tier 1	chr1	63876367	T	G	Common	INTRON
chr1_63881552_C_T	rs4630153	0.3116	Tier 1	chr1	63881552	C	T	Common	MISS
chr1_63893394_A_G	rs6697508	0.310894	Tier 1	chr1	63893394	A	G	Common	INTRON
chr1_63901428_T_A	rs3004316	0.31028	Tier 1	chr1	63901428	T	A	Common	INTRON
chr1_63904294_T_C	rs3009573	0.306726	Tier 1	chr1	63904294	T	C	Common	DOWNSTREAM
chr1_63908735_C_T	rs3009576	0.311674	Tier 1	chr1	63908735	C	T	Common	NCT
chr1_63921882_T_C	rs12724335	0.31167	Tier 1	chr1	63921882	T	C	Common	INTRON
chr1_63922813_C_T	rs12747542	0.31167	Tier 1	chr1	63922813	C	T	Common	NCT
chr1_63925241_A_T	rs36019623	0.311674	Tier 1	chr1	63925241	A	T	Common	INTRON
chr1_63926293_T_C	rs11804843	0.311671	Tier 1	chr1	63926293	T	C	Common	INTRON
chr1_63946264_A_G	rs12754236	0.311613	Tier 1	chr1	63946264	A	G	Common	INTRON
chr1_63955008_T_C	rs7527536	0.311657	Tier 1	chr1	63955008	T	C	Common	INTRON
chr1_63956746_T_C	rs17391717	0.311636	Tier 1	chr1	63956746	T	C	Common	INTRON
chr1_63958446_A_C	rs7550087	0.313129	Tier 1	chr1	63958446	A	C	Common	INTRON
chr1_63959125_A_C	rs12728538	0.307638	Tier 1	chr1	63959125	A	C	Common	INTRON
chr1_63964166_A_T	rs67831341	0.311676	Tier 1	chr1	63964166	A	T	Common	INTRON
chr1_63975859_C_CA	rs67405755	0.310807	Tier 1	chr1	63975859	C	CA	Common	SPLICE
chr1_63977172_T_C	rs35888445	0.311672	Tier 1	chr1	63977172	T	C	Common	INTRON
chr1_63986865_T_C	rs17391823	0.311681	Tier 1	chr1	63986865	T	C	Common	INTRON
chr1_63988904_G_A	rs17125090	0.311631	Tier 1	chr1	63988904	G	A	Common	UTR5
chr1_63994492_T_C	rs2474469	0.310801	Tier 1	chr1	63994492	T	C	Common	INTRON
chr1_63995175_A_G	rs9436244	0.310734	Tier 1	chr1	63995175	A	G	Common	INTRON
chr1_64009474_G_T	rs217448	0.311538	Tier 1	chr1	64009474	G	T	Common	INTRON
chr1_64010820_T_C	rs217446	0.31077	Tier 1	chr1	64010820	T	C	Common	INTRON
chr1_64017830_A_G	rs217483	0.310817	Tier 1	chr1	64017830	A	G	Common	INTRON
chr1_64024764_T_G	rs177763	0.310875	Tier 1	chr1	64024764	T	G	Common	INTRON
chr1_64030400_CA_C	C01P064030400	0.310929	Tier 1	chr1	64030400	CA	C	Common	INTRON
chr1_64031050_C_A	rs217470	0.311358	Tier 1	chr1	64031050	C	A	Common	INTRON
chr1_64045639_C_T	rs217460	0.311847	Tier 1	chr1	64045639	C	T	Common	INTRON
chr1_64047140_G_T	rs217456	0.311847	Tier 1	chr1	64047140	G	T	Common	INTRON
chr1_64051299_C_T	rs855303	0.31186	Tier 1	chr1	64051299	C	T	Common	INTRON
chr1_64057271_T_A	rs2749106	0.311327	Tier 1	chr1	64057271	T	A	Common	INTRON
chr1_64059644_C_G	rs217490	0.311344	Tier 1	chr1	64059644	C	G	Common	UTR5
chr1_64065071_A_G	rs860611	0.311452	Tier 1	chr1	64065071	A	G	Common	INTRON
chr1_65188498_G_C	rs1926310	0.237923	Tier 1	chr1	65188498	G	C	Common	INTERGENIC
chr1_65205899_C_T	rs10493366	0.096601	Tier 1	chr1	65205899	C	T	Common	UPSTREAM
chr1_65206871_T_A	rs71645600	0.094715	Tier 1	chr1	65206871	T	A	Common	UPSTREAM
chr1_65219044_A_T	rs76170379	0.094036	Tier 1	chr1	65219044	A	T	Common	INTRON
chr1_65224965_C_T	rs12127031	0.122461	Tier 1	chr1	65224965	C	T	Common	INTRON
chr1_65229299_T_C	rs12752552	0.122893	Tier 1	chr1	65229299	T	C	Common	INTRON
chr1_65297855_CTAT_C	C01P065297855	0.405207	Tier 1	chr1	65297855	CTAT	C	Common	UTR3
chr1_65298623_AAGTC_A	C01P065298623	0.405235	Tier 1	chr1	65298623	AAGTC	A	Common	UTR3
chr1_65301490_G_A	rs2780890	0.405972	Tier 1	chr1	65301490	G	A	Common	INTRON
chr1_65302413_C_A	rs2780816	0.223132	Tier 1	chr1	65302413	C	A	Common	INTRON
chr1_65302788_T_C	rs2780891	0.223248	Tier 1	chr1	65302788	T	C	Common	INTRON
chr1_65303101_C_T	rs167454	0.22313	Tier 1	chr1	65303101	C	T	Common	INTRON
chr1_65303338_A_G	rs310241	0.223737	Tier 1	chr1	65303338	A	G	Common	INTRON
chr1_65305877_G_A	rs310244	0.189056	Tier 1	chr1	65305877	G	A	Common	INTRON
chr1_65307961_G_A	rs2780817	0.287042	Tier 1	chr1	65307961	G	A	Common	INTRON
chr1_65307994_T_G	rs2780818	0.226542	Tier 1	chr1	65307994	T	G	Common	INTRON
chr1_65308873_T_C	rs2780819	0.225932	Tier 1	chr1	65308873	T	C	Common	INTRON
chr1_65309002_G_A	rs2780820	0.225995	Tier 1	chr1	65309002	G	A	Common	INTRON
chr1_65309400_C_T	rs2780895	0.226046	Tier 1	chr1	65309400	C	T	Common	INTRON
chr1_65309415_ATTT_A	C01P065309415	0.225848	Tier 1	chr1	65309415	ATTT	A	Common	INTRON
chr1_65310489_T_C	rs2230588	0.225997	Tier 1	chr1	65310489	T	C	Common	SYN
chr1_65311116_G_C	rs2780821	0.225469	Tier 1	chr1	65311116	G	C	Common	INTRON
chr1_65311117_C_T	rs2780896	0.225939	Tier 1	chr1	65311117	C	T	Common	INTRON
chr1_65312100_TG_T	rs146854531	0.22594	Tier 1	chr1	65312100	TG	T	Common	INTRON
chr1_65312583_C_T	rs2780822	0.225991	Tier 1	chr1	65312583	C	T	Common	NCT
chr1_65313414_G_A	rs12739954	0.099924	Tier 1	chr1	65313414	G	A	Common	INTRON
chr1_65314080_C_T	rs2780899	0.293966	Tier 1	chr1	65314080	C	T	Common	INTRON
chr1_65314212_C_A	rs114269697	0.013202	Tier 4	chr1	65314212	C	A	Rare non-coding lowbeta	INTRON
chr1_65314476_A_G	rs310221	0.294123	Tier 1	chr1	65314476	A	G	Common	INTRON
chr1_65314566_T_C	rs310220	0.29415	Tier 1	chr1	65314566	T	C	Common	INTRON
chr1_65315298_C_T	rs310219	0.226094	Tier 1	chr1	65315298	C	T	Common	INTRON
chr1_65315868_T_C	rs310218	0.294161	Tier 1	chr1	65315868	T	C	Common	INTRON
chr1_65316165_T_G	rs310217	0.294074	Tier 1	chr1	65316165	T	G	Common	INTRON
chr1_65316675_G_A	rs310216	0.225957	Tier 1	chr1	65316675	G	A	Common	INTRON
chr1_65316988_T_C	rs310215	0.226014	Tier 1	chr1	65316988	T	C	Common	INTRON
chr1_65317313_T_C	rs310214	0.294066	Tier 1	chr1	65317313	T	C	Common	INTRON
chr1_65318351_G_C	rs310213	0.226061	Tier 1	chr1	65318351	G	C	Common	INTRON
chr1_65318514_G_T	rs2780900	0.099941	Tier 1	chr1	65318514	G	T	Common	INTRON
chr1_65318584_T_C	rs188698	0.294045	Tier 1	chr1	65318584	T	C	Common	INTRON
chr1_65319411_C_A	rs310212	0.294053	Tier 1	chr1	65319411	C	A	Common	INTRON
chr1_65319455_T_TG	rs35545295	0.413057	Tier 1	chr1	65319455	T	TG	Common	INTRON
chr1_65319920_T_C	rs310211	0.294158	Tier 1	chr1	65319920	T	C	Common	INTRON
chr1_65320361_T_TC	rs538079203	0.291395	Tier 1	chr1	65320361	T	TC	Common	INTRON
chr1_65321388_G_A	rs310229	0.294152	Tier 1	chr1	65321388	G	A	Common	SPLICE
chr1_65322232_C_A	rs310228	0.09995	Tier 1	chr1	65322232	C	A	Common	INTRON
chr1_65322538_C_CT	rs3838403	0.294122	Tier 1	chr1	65322538	C	CT	Common	INTRON
chr1_65323142_C_T	rs310227	0.226068	Tier 1	chr1	65323142	C	T	Common	INTRON
chr1_65324683_G_A	rs310225	0.225968	Tier 1	chr1	65324683	G	A	Common	INTRON
chr1_65325970_C_T	rs310224	0.294194	Tier 1	chr1	65325970	C	T	Common	INTRON
chr1_65326095_TTGCA_T	C01P065326095	0.412382	Tier 1	chr1	65326095	TTGCA	T	Common	INTRON
chr1_65326290_T_C	rs310223	0.294173	Tier 1	chr1	65326290	T	C	Common	INTRON
chr1_65328136_C_T	rs310222	0.293991	Tier 1	chr1	65328136	C	T	Common	INTRON
chr1_65329100_C_T	rs2780902	0.225911	Tier 1	chr1	65329100	C	T	Common	INTRON
chr1_65329167_T_C	rs2780828	0.294015	Tier 1	chr1	65329167	T	C	Common	INTRON
chr1_65329222_TA_T	C01P065329222	0.293654	Tier 1	chr1	65329222	TA	T	Common	INTRON
chr1_65329440_T_G	rs2256443	0.294257	Tier 1	chr1	65329440	T	G	Common	INTRON
chr1_65330682_G_A	rs2256298	0.231838	Tier 1	chr1	65330682	G	A	Common	INTRON
chr1_65331372_C_T	rs2780885	0.225878	Tier 1	chr1	65331372	C	T	Common	INTRON
chr1_65331897_G_T	rs2780886	0.411989	Tier 1	chr1	65331897	G	T	Common	INTRON
chr1_65333857_G_C	rs310236	0.294025	Tier 1	chr1	65333857	G	C	Common	INTRON
chr1_65335062_A_G	rs45598436	0.101588	Tier 1	chr1	65335062	A	G	Common	SYN
chr1_65335323_G_A	rs310235	0.19715	Tier 1	chr1	65335323	G	A	Common	INTRON
chr1_65336806_A_G	rs310233	0.197014	Tier 1	chr1	65336806	A	G	Common	INTRON
chr1_65340817_A_G	rs310231	0.265316	Tier 1	chr1	65340817	A	G	Common	INTRON
chr1_65341002_G_A	rs310230	0.265178	Tier 1	chr1	65341002	G	A	Common	INTRON
chr1_65344229_TTA_T	C01P065344229	0.269608	Tier 1	chr1	65344229	TTA	T	Common	INTRON
chr1_65344284_A_C	rs831578	0.197582	Tier 1	chr1	65344284	A	C	Common	INTRON
chr1_65345616_C_A	rs310209	0.265235	Tier 1	chr1	65345616	C	A	Common	INTRON
chr1_65345925_A_G	rs310208	0.265347	Tier 1	chr1	65345925	A	G	Common	INTRON
chr1_65346187_C_T	rs2780831	0.265327	Tier 1	chr1	65346187	C	T	Common	INTRON
chr1_65346641_C_CAAAT	rs200526850	0.099923	Tier 1	chr1	65346641	C	CAAAT	Common	INTRON
chr1_65349544_A_G	rs310202	0.212487	Tier 1	chr1	65349544	A	G	Common	INTRON
chr1_65349608_A_G	rs310201	0.212496	Tier 1	chr1	65349608	A	G	Common	INTRON
chr1_65349817_C_G	rs310200	0.212747	Tier 1	chr1	65349817	C	G	Common	INTRON
chr1_65356825_G_GA	rs146958141	0.096268	Tier 1	chr1	65356825	G	GA	Common	INTRON
chr1_65396354_T_C	rs10889508	0.294164	Tier 1	chr1	65396354	T	C	Common	INTRON
chr1_65410540_AC_A	rs753324180	0.293858	Tier 1	chr1	65410540	AC	A	Common	INTRON
chr1_65412830_G_T	rs11208552	0.29381	Tier 1	chr1	65412830	G	T	Common	INTRON
chr1_65413953_A_G	rs12046291	0.293911	Tier 1	chr1	65413953	A	G	Common	INTRON
chr1_65415951_C_T	rs10889511	0.26483	Tier 1	chr1	65415951	C	T	Common	INTRON
chr1_65417462_C_T	rs12730896	0.264823	Tier 1	chr1	65417462	C	T	Common	INTRON
chr1_65417572_C_G	rs12023040	0.282573	Tier 1	chr1	65417572	C	G	Common	INTRON
chr1_65421058_G_A	rs4916014	0.283021	Tier 1	chr1	65421058	G	A	Common	INTRON
chr1_65421071_G_T	rs4244165	0.283045	Tier 1	chr1	65421071	G	T	Common	INTRON
chr1_65422423_A_C	rs12569186	0.282849	Tier 1	chr1	65422423	A	C	Common	INTRON
chr1_65422862_A_C	rs11208556	0.283118	Tier 1	chr1	65422862	A	C	Common	INTRON
chr1_65423447_G_A	rs12408934	0.103408	Tier 1	chr1	65423447	G	A	Common	INTRON
chr1_65423920_T_C	rs7546535	0.213539	Tier 1	chr1	65423920	T	C	Common	INTRON
chr1_65423960_T_C	rs7546545	0.213575	Tier 1	chr1	65423960	T	C	Common	INTRON
chr1_65424253_T_A	rs6696345	0.213532	Tier 1	chr1	65424253	T	A	Common	INTRON
chr1_65424307_A_G	rs6659146	0.213533	Tier 1	chr1	65424307	A	G	Common	INTRON
chr1_65425201_G_GTA	rs34832687	0.282644	Tier 1	chr1	65425201	G	GTA	Common	INTRON
chr1_65427476_G_A	rs4915675	0.265047	Tier 1	chr1	65427476	G	A	Common	INTRON
chr1_65428102_G_A	rs1039124	0.282775	Tier 1	chr1	65428102	G	A	Common	INTRON
chr1_65428280_C_T	rs1039125	0.265036	Tier 1	chr1	65428280	C	T	Common	INTRON
chr1_65428532_C_G	rs7550068	0.213163	Tier 1	chr1	65428532	C	G	Common	INTRON
chr1_65429319_G_A	rs72922276	0.110614	Tier 1	chr1	65429319	G	A	Common	INTRON
chr1_65431599_C_T	rs12127284	0.288447	Tier 1	chr1	65431599	C	T	Common	INTRON
chr1_65434202_C_T	rs56301536	0.280997	Tier 1	chr1	65434202	C	T	Common	UPSTREAM
chr1_65434236_C_A	rs55947781	0.281108	Tier 1	chr1	65434236	C	A	Common	UPSTREAM
chr1_65435145_A_G	rs78259470	0.060117	Tier 1	chr1	65435145	A	G	Common	UPSTREAM
chr1_65436242_A_C	rs6682237	0.124362	Tier 1	chr1	65436242	A	C	Common	UPSTREAM
chr1_65436350_G_A	rs113860638	0.059696	Tier 1	chr1	65436350	G	A	Common	UPSTREAM
chr1_65437599_C_T	rs10889515	0.12442	Tier 1	chr1	65437599	C	T	Common	DOWNSTREAM
chr1_65438443_G_A	rs115587929	0.059688	Tier 1	chr1	65438443	G	A	Common	NCT
chr1_65439566_A_G	rs7545743	0.124492	Tier 1	chr1	65439566	A	G	Common	INTRON
chr1_65440649_A_G	rs113777815	0.059801	Tier 1	chr1	65440649	A	G	Common	INTRON
chr1_65440769_G_GTT	rs111582090	0.062418	Tier 1	chr1	65440769	G	GTT	Common	INTRON
chr1_65440814_C_T	rs111306628	0.059789	Tier 1	chr1	65440814	C	T	Common	INTRON
chr1_65441163_T_C	rs76753384	0.059812	Tier 1	chr1	65441163	T	C	Common	INTRON
chr1_65441856_A_G	rs76563832	0.05994	Tier 1	chr1	65441856	A	G	Common	INTRON
chr1_65442015_T_C	rs10749749	0.124253	Tier 1	chr1	65442015	T	C	Common	INTRON
chr1_65443011_T_A	rs113288077	0.059646	Tier 1	chr1	65443011	T	A	Common	INTRON
chr1_65443117_G_A	rs113311872	0.05964	Tier 1	chr1	65443117	G	A	Common	INTRON
chr1_65445542_G_A	rs11579758	0.24326	Tier 1	chr1	65445542	G	A	Common	NCT
chr1_65446159_C_CA	rs200452869	0.059413	Tier 1	chr1	65446159	C	CA	Common	INTRON
chr1_65446310_G_A	rs113871332	0.059543	Tier 1	chr1	65446310	G	A	Common	INTRON
chr1_65447792_C_A	rs530454918	0.105957	Tier 1	chr1	65447792	C	A	Common	INTRON
chr1_65447797_GCACACACACGCA_G	rs771677454	0.114706	Tier 1	chr1	65447797	GCACACACACGCA	G	Common	INTRON
chr1_65447998_T_C	rs11208561	0.11834	Tier 1	chr1	65447998	T	C	Common	INTRON
chr1_65448452_C_CT	rs150573149	0.103802	Tier 1	chr1	65448452	C	CT	Common	INTRON
chr1_65448573_C_A	rs11208562	0.106023	Tier 1	chr1	65448573	C	A	Common	INTRON
chr1_65449821_G_A	rs4454580	0.118334	Tier 1	chr1	65449821	G	A	Common	INTRON
chr1_65450611_C_T	rs61734444	0.059446	Tier 1	chr1	65450611	C	T	Common	NCT
chr1_65451792_G_GTT	rs770815578	0.070243	Tier 1	chr1	65451792	G	GTT	Common	INTRON
chr1_65453751_A_C	rs41285416	0.058996	Tier 1	chr1	65453751	A	C	Common	INTRON
chr1_65453765_G_A	rs41285418	0.059109	Tier 1	chr1	65453765	G	A	Common	INTRON
chr1_65454625_GTATGTGTATATA_G	C01P065454625	0.059707	Tier 1	chr1	65454625	GTATGTGTATATA	G	Common	INTRON
chr1_65454663_A_G	rs113657317	0.05966	Tier 1	chr1	65454663	A	G	Common	INTRON
chr1_65455166_G_C	rs74435468	0.071606	Tier 1	chr1	65455166	G	C	Common	NCT
chr1_65456246_T_C	rs79819913	0.071837	Tier 1	chr1	65456246	T	C	Common	INTRON
chr1_65457367_C_T	rs79890908	0.05979	Tier 1	chr1	65457367	C	T	Common	NCT
chr1_65457988_G_A	rs112066017	0.071832	Tier 1	chr1	65457988	G	A	Common	NCT
chr1_65458444_T_C	rs1971309	0.071833	Tier 1	chr1	65458444	T	C	Common	NCT
chr1_65460691_C_T	rs3014983	0.239228	Tier 1	chr1	65460691	C	T	Common	NCT
chr1_65468195_A_G	rs490178	0.111727	Tier 1	chr1	65468195	A	G	Common	UPSTREAM
chr1_65472323_A_G	rs555038	0.111809	Tier 1	chr1	65472323	A	G	Common	UPSTREAM
chr1_65480396_C_G	rs507718	0.114505	Tier 1	chr1	65480396	C	G	Common	INTERGENIC
chr1_6574273_G_A	rs7517855	0.121065	Tier 1	chr1	6574273	G	A	Common	INTRON
chr1_6574418_G_A	rs7517959	0.115235	Tier 1	chr1	6574418	G	A	Common	INTRON
chr1_6574973_C_CA	rs34000901	0.115098	Tier 1	chr1	6574973	C	CA	Common	INTRON
chr1_6575071_A_G	rs12408699	0.120887	Tier 1	chr1	6575071	A	G	Common	INTRON
chr1_6576937_TATATATATACAC_T	C01P006576937	0.121645	Tier 1	chr1	6576937	TATATATATACAC	T	Common	INTRON
chr1_6577871_C_T	rs4243830	0.115115	Tier 1	chr1	6577871	C	T	Common	INTRON
chr1_6577915_C_G	rs4243831	0.115129	Tier 1	chr1	6577915	C	G	Common	INTRON
chr1_6577962_C_T	rs4243832	0.115129	Tier 1	chr1	6577962	C	T	Common	INTRON
chr1_6578067_A_C	rs4511140	0.115013	Tier 1	chr1	6578067	A	C	Common	INTRON
chr1_6578070_G_A	rs4282847	0.115026	Tier 1	chr1	6578070	G	A	Common	INTRON
chr1_6578141_T_C	rs7417351	0.113157	Tier 1	chr1	6578141	T	C	Common	INTRON
chr1_6578402_C_T	rs12140403	0.114912	Tier 1	chr1	6578402	C	T	Common	INTRON
chr1_6578430_A_G	rs12141899	0.115825	Tier 1	chr1	6578430	A	G	Common	INTRON
chr1_6578450_G_A	rs12041462	0.114932	Tier 1	chr1	6578450	G	A	Common	INTRON
chr1_6578472_G_T	rs12137494	0.115254	Tier 1	chr1	6578472	G	T	Common	INTRON
chr1_6578531_A_T	rs12739181	0.115281	Tier 1	chr1	6578531	A	T	Common	INTRON
chr1_6578927_G_A	rs7531380	0.121157	Tier 1	chr1	6578927	G	A	Common	INTRON
chr1_6579607_C_T	rs1556035	0.120879	Tier 1	chr1	6579607	C	T	Common	UTR5
chr1_6579653_G_C	rs41278014	0.114802	Tier 1	chr1	6579653	G	C	Common	UTR5
chr1_6579843_C_T	rs1010584	0.130365	Tier 1	chr1	6579843	C	T	Common	UTR5
chr1_6580250_C_T	rs4908904	0.130263	Tier 1	chr1	6580250	C	T	Common	UPSTREAM
chr1_6580397_C_T	rs12046229	0.114493	Tier 1	chr1	6580397	C	T	Common	UPSTREAM
chr1_6580429_C_T	rs11122043	0.130261	Tier 1	chr1	6580429	C	T	Common	UPSTREAM
chr1_6580583_TTTTTC_T	rs754922268	0.114646	Tier 1	chr1	6580583	TTTTTC	T	Common	UPSTREAM
chr1_6581283_C_G	rs12410405	0.130122	Tier 1	chr1	6581283	C	G	Common	UPSTREAM
chr1_6581877_G_A	rs7540913	0.130435	Tier 1	chr1	6581877	G	A	Common	UTR3
chr1_6582805_G_A	rs11122049	0.139016	Tier 1	chr1	6582805	G	A	Common	UTR3
chr1_6583183_C_T	rs2182870	0.11473	Tier 1	chr1	6583183	C	T	Common	UTR3
chr1_6583231_G_A	rs79620905	0.120745	Tier 1	chr1	6583231	G	A	Common	UTR3
chr1_6583232_A_G	rs199722604	0.120595	Tier 1	chr1	6583232	A	G	Common	UTR3
chr1_6583270_C_G	rs34757678	0.114988	Tier 1	chr1	6583270	C	G	Common	UTR3
chr1_6583627_G_A	rs10158065	0.130227	Tier 1	chr1	6583627	G	A	Common	UTR3
chr1_6583701_T_C	rs10158949	0.114618	Tier 1	chr1	6583701	T	C	Common	UTR3
chr1_6584045_C_G	rs41278016	0.114432	Tier 1	chr1	6584045	C	G	Common	UTR3
chr1_6584101_A_G	rs4908558	0.130086	Tier 1	chr1	6584101	A	G	Common	UTR3
chr1_6584420_C_A	rs11809957	0.114895	Tier 1	chr1	6584420	C	A	Common	UTR3
chr1_6584657_T_C	rs11811007	0.114886	Tier 1	chr1	6584657	T	C	Common	UTR3
chr1_6585539_C_T	rs1064835	0.130346	Tier 1	chr1	6585539	C	T	Common	UTR3
chr1_6585804_C_T	rs13513	0.13021	Tier 1	chr1	6585804	C	T	Common	UTR3
chr1_6586553_C_T	rs2274553	0.130774	Tier 1	chr1	6586553	C	T	Common	INTRON
chr1_6587323_CAA_C	C01P006587323	0.115032	Tier 1	chr1	6587323	CAA	C	Common	INTRON
chr1_6587614_C_T	rs12047931	0.114465	Tier 1	chr1	6587614	C	T	Common	INTRON
chr1_6587685_A_T	rs747712	0.125433	Tier 1	chr1	6587685	A	T	Common	INTRON
chr1_6587697_AAC_A	rs773476837	0.134898	Tier 1	chr1	6587697	AAC	A	Common	INTRON
chr1_6587860_A_G	rs2004221	0.120393	Tier 1	chr1	6587860	A	G	Common	INTRON
chr1_6587887_A_C	rs2004222	0.120391	Tier 1	chr1	6587887	A	C	Common	INTRON
chr1_6588604_G_A	rs908273	0.130415	Tier 1	chr1	6588604	G	A	Common	INTRON
chr1_65892680_CA_C	C01P065892680	0.358731	Tier 1	chr1	65892680	CA	C	Common	INTRON
chr1_65892888_C_A	rs9436299	0.325183	Tier 1	chr1	65892888	C	A	Common	INTRON
chr1_6589641_C_T	rs6657495	0.124192	Tier 1	chr1	6589641	C	T	Common	INTRON
chr1_65898996_C_T	rs1046011	0.297005	Tier 1	chr1	65898996	C	T	Common	UTR3
chr1_6590133_C_T	rs11122082	0.114731	Tier 1	chr1	6590133	C	T	Common	INTRON
chr1_6590407_G_A	rs7552107	0.114741	Tier 1	chr1	6590407	G	A	Common	INTRON
chr1_6590502_G_A	rs7552196	0.130261	Tier 1	chr1	6590502	G	A	Common	INTRON
chr1_65906129_A_G	rs67129560	0.380184	Tier 1	chr1	65906129	A	G	Common	INTRON
chr1_65906137_A_G	rs10889551	0.326645	Tier 1	chr1	65906137	A	G	Common	INTRON
chr1_65906490_C_A	rs970468	0.364914	Tier 1	chr1	65906490	C	A	Common	INTRON
chr1_65911607_T_C	rs9436747	0.37199	Tier 1	chr1	65911607	T	C	Common	INTRON
chr1_65913707_A_G	rs6657868	0.371966	Tier 1	chr1	65913707	A	G	Common	INTRON
chr1_6591466_G_A	rs4908907	0.129843	Tier 1	chr1	6591466	G	A	Common	INTRON
chr1_6591524_T_C	rs4908560	0.129734	Tier 1	chr1	6591524	T	C	Common	INTRON
chr1_65916114_A_C	rs146441529	0.372084	Tier 1	chr1	65916114	A	C	Common	INTRON
chr1_65916897_T_C	rs80086931	0.371819	Tier 1	chr1	65916897	T	C	Common	INTRON
chr1_6591937_T_C	rs932112	0.133528	Tier 1	chr1	6591937	T	C	Common	INTRON
chr1_65920699_A_G	rs7535897	0.344348	Tier 1	chr1	65920699	A	G	Common	INTRON
chr1_65921038_T_C	rs6670973	0.327707	Tier 1	chr1	65921038	T	C	Common	INTRON
chr1_65921698_A_G	rs4592285	0.329122	Tier 1	chr1	65921698	A	G	Common	INTRON
chr1_65923157_C_G	rs4655811	0.327658	Tier 1	chr1	65923157	C	G	Common	INTRON
chr1_6592377_A_G	rs58415361	0.114719	Tier 1	chr1	6592377	A	G	Common	NCT
chr1_65930134_G_A	rs2209707	0.336487	Tier 1	chr1	65930134	G	A	Common	INTRON
chr1_65931251_T_C	rs2209706	0.336302	Tier 1	chr1	65931251	T	C	Common	INTRON
chr1_6593532_G_A	rs11122083	0.121964	Tier 1	chr1	6593532	G	A	Common	INTRON
chr1_65935494_G_A	rs6588147	0.335918	Tier 1	chr1	65935494	G	A	Common	INTRON
chr1_65937065_G_T	rs7531110	0.394061	Tier 1	chr1	65937065	G	T	Common	INTRON
chr1_65937479_A_G	rs7555955	0.335733	Tier 1	chr1	65937479	A	G	Common	INTRON
chr1_6593830_C_G	rs10864612	0.129643	Tier 1	chr1	6593830	C	G	Common	INTRON
chr1_65939443_C_G	rs61779814	0.393336	Tier 1	chr1	65939443	C	G	Common	INTRON
chr1_65941532_G_A	rs7529650	0.398559	Tier 1	chr1	65941532	G	A	Common	INTRON
chr1_65943872_A_G	rs12409877	0.389265	Tier 1	chr1	65943872	A	G	Common	INTRON
chr1_6594561_G_A	rs12046884	0.114634	Tier 1	chr1	6594561	G	A	Common	INTRON
chr1_65945906_T_C	rs7554485	0.388893	Tier 1	chr1	65945906	T	C	Common	INTRON
chr1_65946121_G_A	rs2025804	0.331594	Tier 1	chr1	65946121	G	A	Common	INTRON
chr1_65947044_A_C	rs7523344	0.331672	Tier 1	chr1	65947044	A	C	Common	INTRON
chr1_6594773_A_G	rs12401795	0.114633	Tier 1	chr1	6594773	A	G	Common	INTRON
chr1_6594930_C_T	rs6577579	0.129701	Tier 1	chr1	6594930	C	T	Common	INTRON
chr1_65949817_A_G	rs6678718	0.33165	Tier 1	chr1	65949817	A	G	Common	INTRON
chr1_65952428_A_G	rs11811946	0.388902	Tier 1	chr1	65952428	A	G	Common	INTRON
chr1_65953383_TA_T	C01P065953383	0.388089	Tier 1	chr1	65953383	TA	T	Common	INTRON
chr1_65956938_G_A	rs10127731	0.388903	Tier 1	chr1	65956938	G	A	Common	INTRON
chr1_65957337_G_A	rs1327121	0.331737	Tier 1	chr1	65957337	G	A	Common	INTRON
chr1_65958006_G_A	rs12408851	0.38879	Tier 1	chr1	65958006	G	A	Common	INTRON
chr1_6595902_T_C	rs10864613	0.129621	Tier 1	chr1	6595902	T	C	Common	INTRON
chr1_65959106_T_C	rs17127680	0.388977	Tier 1	chr1	65959106	T	C	Common	INTRON
chr1_65959397_T_C	rs1327120	0.388882	Tier 1	chr1	65959397	T	C	Common	INTRON
chr1_6595988_C_CA	rs570711452	0.129464	Tier 1	chr1	6595988	C	CA	Common	INTRON
chr1_65960036_G_T	rs6702545	0.388941	Tier 1	chr1	65960036	G	T	Common	INTRON
chr1_6596008_G_A	rs10864614	0.129536	Tier 1	chr1	6596008	G	A	Common	INTRON
chr1_65960720_G_A	rs1590640	0.388916	Tier 1	chr1	65960720	G	A	Common	INTRON
chr1_65961203_T_C	rs1575986	0.331736	Tier 1	chr1	65961203	T	C	Common	INTRON
chr1_6596199_G_A	rs10864615	0.129612	Tier 1	chr1	6596199	G	A	Common	INTRON
chr1_65962026_C_T	rs11804481	0.388931	Tier 1	chr1	65962026	C	T	Common	INTRON
chr1_6596242_TAA_T	C01P006596242	0.129459	Tier 1	chr1	6596242	TAA	T	Common	INTRON
chr1_6596250_CAA_C	C01P006596250	0.129461	Tier 1	chr1	6596250	CAA	C	Common	INTRON
chr1_6596405_CAAATA_C	C01P006596405	0.128918	Tier 1	chr1	6596405	CAAATA	C	Common	INTRON
chr1_65965566_C_T	rs11208654	0.331773	Tier 1	chr1	65965566	C	T	Common	INTRON
chr1_6596678_C_G	rs7518459	0.1296	Tier 1	chr1	6596678	C	G	Common	INTRON
chr1_65966839_T_G	rs1327115	0.388939	Tier 1	chr1	65966839	T	G	Common	INTRON
chr1_6596871_G_A	rs1114661	0.129505	Tier 1	chr1	6596871	G	A	Common	INTRON
chr1_65969062_C_T	rs2104563	0.273694	Tier 1	chr1	65969062	C	T	Common	INTRON
chr1_65969430_C_T	rs2104564	0.273692	Tier 1	chr1	65969430	C	T	Common	INTRON
chr1_65969552_G_A	rs10889556	0.273639	Tier 1	chr1	65969552	G	A	Common	INTRON
chr1_65970605_T_A	rs11208655	0.273591	Tier 1	chr1	65970605	T	A	Common	INTRON
chr1_65970704_A_G	rs10889557	0.273619	Tier 1	chr1	65970704	A	G	Common	INTRON
chr1_65971461_A_C	rs7536110	0.273528	Tier 1	chr1	65971461	A	C	Common	INTRON
chr1_65972518_G_A	rs7516904	0.273559	Tier 1	chr1	65972518	G	A	Common	INTRON
chr1_65972595_C_G	rs7516840	0.273544	Tier 1	chr1	65972595	C	G	Common	INTRON
chr1_65973353_G_A	rs11208657	0.273527	Tier 1	chr1	65973353	G	A	Common	INTRON
chr1_65973430_C_T	rs11208658	0.273531	Tier 1	chr1	65973430	C	T	Common	INTRON
chr1_65973875_C_T	rs12082485	0.273533	Tier 1	chr1	65973875	C	T	Common	INTRON
chr1_65973953_T_C	rs12068561	0.273536	Tier 1	chr1	65973953	T	C	Common	INTRON
chr1_65976051_A_C	rs1327116	0.273502	Tier 1	chr1	65976051	A	C	Common	INTRON
chr1_65976966_A_G	rs10889558	0.272915	Tier 1	chr1	65976966	A	G	Common	INTRON
chr1_65977844_C_G	rs7533108	0.272729	Tier 1	chr1	65977844	C	G	Common	INTRON
chr1_6597861_T_C	rs11122085	0.120129	Tier 1	chr1	6597861	T	C	Common	INTRON
chr1_65978929_T_C	rs2148684	0.273038	Tier 1	chr1	65978929	T	C	Common	INTRON
chr1_65979457_C_T	rs1359757	0.271046	Tier 1	chr1	65979457	C	T	Common	INTRON
chr1_65979459_T_C	rs1359758	0.271318	Tier 1	chr1	65979459	T	C	Common	INTRON
chr1_65980215_G_C	rs1171273	0.273012	Tier 1	chr1	65980215	G	C	Common	INTRON
chr1_65980838_C_T	rs1171274	0.273066	Tier 1	chr1	65980838	C	T	Common	INTRON
chr1_65981900_A_G	rs10889559	0.273029	Tier 1	chr1	65981900	A	G	Common	INTRON
chr1_65982126_CA_C	C01P065982126	0.272757	Tier 1	chr1	65982126	CA	C	Common	INTRON
chr1_65983257_C_G	rs1475398	0.272589	Tier 1	chr1	65983257	C	G	Common	INTRON
chr1_65989393_G_A	rs1619754	0.272798	Tier 1	chr1	65989393	G	A	Common	INTRON
chr1_65989677_C_T	rs1171280	0.272803	Tier 1	chr1	65989677	C	T	Common	INTRON
chr1_6599041_C_T	rs4908909	0.120196	Tier 1	chr1	6599041	C	T	Common	INTRON
chr1_65992625_C_T	rs1751492	0.299728	Tier 1	chr1	65992625	C	T	Common	INTRON
chr1_65993348_G_A	rs1782754	0.275323	Tier 1	chr1	65993348	G	A	Common	INTRON
chr1_65993556_C_T	rs6697315	0.3561	Tier 1	chr1	65993556	C	T	Common	INTRON
chr1_6599362_T_A	rs4908910	0.120195	Tier 1	chr1	6599362	T	A	Common	INTRON
chr1_65994565_G_T	rs7553258	0.257933	Tier 1	chr1	65994565	G	T	Common	INTRON
chr1_65994653_ATTTT_A	C01P065994653	0.29827	Tier 1	chr1	65994653	ATTTT	A	Common	INTRON
chr1_6599523_C_T	rs4908911	0.12019	Tier 1	chr1	6599523	C	T	Common	INTRON
chr1_6599538_AATT_A	C01P006599538	0.119572	Tier 1	chr1	6599538	AATT	A	Common	INTRON
chr1_6599557_T_G	rs12563717	0.119856	Tier 1	chr1	6599557	T	G	Common	INTRON
chr1_6599558_A_C	rs4908912	0.119931	Tier 1	chr1	6599558	A	C	Common	INTRON
chr1_65995701_G_A	rs2154381	0.29983	Tier 1	chr1	65995701	G	A	Common	INTRON
chr1_65996166_G_T	rs1171268	0.299755	Tier 1	chr1	65996166	G	T	Common	INTRON
chr1_65996648_TAC_T	rs758958294	0.299852	Tier 1	chr1	65996648	TAC	T	Common	INTRON
chr1_65996802_T_C	rs1171269	0.274998	Tier 1	chr1	65996802	T	C	Common	INTRON
chr1_65997080_TTTTCC_T	C01P065997080	0.275072	Tier 1	chr1	65997080	TTTTCC	T	Common	INTRON
chr1_6599755_C_G	rs10779787	0.120195	Tier 1	chr1	6599755	C	G	Common	INTRON
chr1_6599768_T_G	rs12028881	0.114561	Tier 1	chr1	6599768	T	G	Common	INTRON
chr1_65997841_G_A	rs1171270	0.275039	Tier 1	chr1	65997841	G	A	Common	INTRON
chr1_65998790_C_T	rs1171271	0.274861	Tier 1	chr1	65998790	C	T	Common	INTRON
chr1_65999119_G_A	rs1177681	0.274835	Tier 1	chr1	65999119	G	A	Common	INTRON
chr1_65999811_G_T	rs1171272	0.274866	Tier 1	chr1	65999811	G	T	Common	INTRON
chr1_66000034_G_A	rs1022981	0.27489	Tier 1	chr1	66000034	G	A	Common	INTRON
chr1_66000437_T_C	rs1186075	0.274883	Tier 1	chr1	66000437	T	C	Common	INTRON
chr1_66000533_C_T	rs1186403	0.29971	Tier 1	chr1	66000533	C	T	Common	INTRON
chr1_66000659_C_G	rs1185692	0.274846	Tier 1	chr1	66000659	C	G	Common	INTRON
chr1_66001402_T_C	rs1171261	0.274875	Tier 1	chr1	66001402	T	C	Common	INTRON
chr1_66001746_A_T	rs1171262	0.274844	Tier 1	chr1	66001746	A	T	Common	INTRON
chr1_66001933_T_C	rs1171263	0.274855	Tier 1	chr1	66001933	T	C	Common	INTRON
chr1_6600213_T_C	rs9628992	0.129417	Tier 1	chr1	6600213	T	C	Common	INTRON
chr1_66003014_C_G	rs1171264	0.274701	Tier 1	chr1	66003014	C	G	Common	INTRON
chr1_66003252_A_G	rs1171265	0.355797	Tier 1	chr1	66003252	A	G	Common	INTRON
chr1_66003824_T_C	rs1171266	0.299571	Tier 1	chr1	66003824	T	C	Common	INTRON
chr1_66003854_T_G	rs1171267	0.35597	Tier 1	chr1	66003854	T	G	Common	INTRON
chr1_6600461_C_T	rs12122657	0.129442	Tier 1	chr1	6600461	C	T	Common	INTRON
chr1_66004807_AT_A	C01P066004807	0.273871	Tier 1	chr1	66004807	AT	A	Common	INTRON
chr1_66004934_CT_C	C01P066004934	0.35056	Tier 1	chr1	66004934	CT	C	Common	INTRON
chr1_6600607_C_T	rs12122712	0.12973	Tier 1	chr1	6600607	C	T	Common	INTRON
chr1_66007430_C_T	rs1751490	0.356035	Tier 1	chr1	66007430	C	T	Common	INTRON
chr1_66007900_C_T	rs1782763	0.331149	Tier 1	chr1	66007900	C	T	Common	INTRON
chr1_6600804_C_T	rs12027598	0.114381	Tier 1	chr1	6600804	C	T	Common	INTRON
chr1_66008336_T_C	rs10889561	0.274722	Tier 1	chr1	66008336	T	C	Common	INTRON
chr1_6600889_TA_T	C01P006600889	0.131024	Tier 1	chr1	6600889	TA	T	Common	INTRON
chr1_66009333_T_G	rs1751491	0.331017	Tier 1	chr1	66009333	T	G	Common	INTRON
chr1_6601007_T_A	rs12030607	0.12934	Tier 1	chr1	6601007	T	A	Common	NCT
chr1_6601246_T_G	rs11122086	0.129456	Tier 1	chr1	6601246	T	G	Common	INTRON
chr1_66012701_G_T	rs201407291	0.330969	Tier 1	chr1	66012701	G	T	Common	INTRON
chr1_6601290_G_A	rs12744992	0.129299	Tier 1	chr1	6601290	G	A	Common	INTRON
chr1_6601319_T_C	rs57203351	0.130249	Tier 1	chr1	6601319	T	C	Common	INTRON
chr1_6601336_C_T	rs12760251	0.130486	Tier 1	chr1	6601336	C	T	Common	INTRON
chr1_66013406_G_T	rs199531001	0.275019	Tier 1	chr1	66013406	G	T	Common	INTRON
chr1_66013511_C_G	rs374372356	0.448394	Tier 1	chr1	66013511	C	G	Common	INTRON
chr1_66013512_A_T	rs376611572	0.448394	Tier 1	chr1	66013512	A	T	Common	INTRON
chr1_66013848_C_A	rs9728077	0.331722	Tier 1	chr1	66013848	C	A	Common	INTRON
chr1_66013928_G_T	rs9728111	0.356013	Tier 1	chr1	66013928	G	T	Common	INTRON
chr1_66014450_T_G	rs9662552	0.356033	Tier 1	chr1	66014450	T	G	Common	INTRON
chr1_66014860_C_T	rs28759790	0.331288	Tier 1	chr1	66014860	C	T	Common	INTRON
chr1_66015394_T_C	rs2767481	0.29549	Tier 1	chr1	66015394	T	C	Common	INTRON
chr1_66015895_G_A	rs6688585	0.331072	Tier 1	chr1	66015895	G	A	Common	INTRON
chr1_6601607_T_C	rs4908915	0.129378	Tier 1	chr1	6601607	T	C	Common	INTRON
chr1_66016205_G_A	rs1751479	0.35608	Tier 1	chr1	66016205	G	A	Common	INTRON
chr1_66016215_G_C	rs1782757	0.331005	Tier 1	chr1	66016215	G	C	Common	INTRON
chr1_66016301_A_G	rs1751480	0.331086	Tier 1	chr1	66016301	A	G	Common	INTRON
chr1_66016551_G_A	rs1751481	0.330984	Tier 1	chr1	66016551	G	A	Common	INTRON
chr1_66016942_C_T	rs1782758	0.274734	Tier 1	chr1	66016942	C	T	Common	INTRON
chr1_66017386_C_T	rs2802469	0.355864	Tier 1	chr1	66017386	C	T	Common	INTRON
chr1_66017686_C_T	rs1782759	0.330882	Tier 1	chr1	66017686	C	T	Common	INTRON
chr1_6601773_T_C	rs3761927	0.129377	Tier 1	chr1	6601773	T	C	Common	INTRON
chr1_66017975_C_T	rs1751482	0.33087	Tier 1	chr1	66017975	C	T	Common	INTRON
chr1_66018041_A_T	rs1782760	0.274746	Tier 1	chr1	66018041	A	T	Common	INTRON
chr1_66018227_T_C	rs2767482	0.33102	Tier 1	chr1	66018227	T	C	Common	INTRON
chr1_66018559_G_A	rs2802470	0.355852	Tier 1	chr1	66018559	G	A	Common	INTRON
chr1_66018664_A_G	rs2767483	0.331275	Tier 1	chr1	66018664	A	G	Common	INTRON
chr1_66019360_A_G	rs1782761	0.274674	Tier 1	chr1	66019360	A	G	Common	INTRON
chr1_66019566_C_G	rs1782762	0.274715	Tier 1	chr1	66019566	C	G	Common	INTRON
chr1_66019821_T_C	rs1751483	0.355825	Tier 1	chr1	66019821	T	C	Common	INTRON
chr1_66019891_C_T	rs1751484	0.27472	Tier 1	chr1	66019891	C	T	Common	INTRON
chr1_66020219_C_A	rs1751485	0.355757	Tier 1	chr1	66020219	C	A	Common	INTRON
chr1_66020840_A_G	rs1751486	0.274935	Tier 1	chr1	66020840	A	G	Common	INTRON
chr1_66021351_A_G	rs1409802	0.264268	Tier 1	chr1	66021351	A	G	Common	INTRON
chr1_6602241_C_A	rs4434862	0.129876	Tier 1	chr1	6602241	C	A	Common	INTRON
chr1_66023716_A_G	rs7413823	0.294082	Tier 1	chr1	66023716	A	G	Common	INTRON
chr1_6602525_A_AT	rs35794526	0.131536	Tier 1	chr1	6602525	A	AT	Common	INTRON
chr1_6602586_T_C	rs4908916	0.12946	Tier 1	chr1	6602586	T	C	Common	INTRON
chr1_6602755_G_A	rs4908917	0.129384	Tier 1	chr1	6602755	G	A	Common	INTRON
chr1_6603151_A_G	rs2412309	0.129387	Tier 1	chr1	6603151	A	G	Common	INTRON
chr1_6603261_C_CT	rs147847284	0.200924	Tier 1	chr1	6603261	C	CT	Common	INTRON
chr1_6603278_CAG_C	C01P006603278	0.129383	Tier 1	chr1	6603278	CAG	C	Common	INTRON
chr1_6603424_G_T	rs11122087	0.129389	Tier 1	chr1	6603424	G	T	Common	INTRON
chr1_66035258_G_C	rs6671498	0.336212	Tier 1	chr1	66035258	G	C	Common	INTRON
chr1_66035390_TAAAAAAAAAA_T	C01P066035390	0.291408	Tier 1	chr1	66035390	TAAAAAAAAAA	T	Common	INTRON
chr1_6603677_T_G	rs11122088	0.120116	Tier 1	chr1	6603677	T	G	Common	INTRON
chr1_66037512_G_A	rs147501551	0.234045	Tier 1	chr1	66037512	G	A	Common	INTRON
chr1_66038435_C_A	rs12033452	0.293997	Tier 1	chr1	66038435	C	A	Common	INTRON
chr1_66038666_A_G	rs6657632	0.294036	Tier 1	chr1	66038666	A	G	Common	INTRON
chr1_6603908_G_A	rs11122089	0.129832	Tier 1	chr1	6603908	G	A	Common	INTRON
chr1_66041140_TA_T	rs376407912	0.294702	Tier 1	chr1	66041140	TA	T	Common	INTRON
chr1_66041469_G_T	rs4655680	0.293804	Tier 1	chr1	66041469	G	T	Common	INTRON
chr1_66042078_G_T	rs3790428	0.282346	Tier 1	chr1	66042078	G	T	Common	NCT
chr1_66043112_A_G	rs3790425	0.282386	Tier 1	chr1	66043112	A	G	Common	NCT
chr1_66043564_G_A	rs9659701	0.350145	Tier 1	chr1	66043564	G	A	Common	INTRON
chr1_66044013_A_G	rs3790424	0.282516	Tier 1	chr1	66044013	A	G	Common	NCT
chr1_66045251_C_T	rs1343982	0.2825	Tier 1	chr1	66045251	C	T	Common	INTRON
chr1_66045328_A_G	rs1343981	0.2825	Tier 1	chr1	66045328	A	G	Common	INTRON
chr1_66045424_T_G	rs11208675	0.282501	Tier 1	chr1	66045424	T	G	Common	INTRON
chr1_66045927_G_A	rs10493379	0.282461	Tier 1	chr1	66045927	G	A	Common	INTRON
chr1_6604597_A_G	rs4908919	0.129303	Tier 1	chr1	6604597	A	G	Common	INTRON
chr1_66046013_T_C	rs12239395	0.282504	Tier 1	chr1	66046013	T	C	Common	INTRON
chr1_6604605_C_A	rs79985479	0.173359	Tier 1	chr1	6604605	C	A	Common	INTRON
chr1_6604607_C_A	rs74760205	0.173359	Tier 1	chr1	6604607	C	A	Common	INTRON
chr1_6604621_A_G	rs77573793	0.130072	Tier 1	chr1	6604621	A	G	Common	INTRON
chr1_66046397_G_A	rs6691346	0.282508	Tier 1	chr1	66046397	G	A	Common	INTRON
chr1_66046505_C_T	rs6691282	0.282506	Tier 1	chr1	66046505	C	T	Common	INTRON
chr1_66047125_T_C	rs1938486	0.282431	Tier 1	chr1	66047125	T	C	Common	INTRON
chr1_66047132_CTT_C	C01P066047132	0.283954	Tier 1	chr1	66047132	CTT	C	Common	INTRON
chr1_66047267_T_C	rs1938487	0.282443	Tier 1	chr1	66047267	T	C	Common	INTRON
chr1_66047880_G_A	rs2105462	0.282419	Tier 1	chr1	66047880	G	A	Common	INTRON
chr1_66047893_A_G	rs7413467	0.282439	Tier 1	chr1	66047893	A	G	Common	INTRON
chr1_66048123_A_G	rs11208676	0.282489	Tier 1	chr1	66048123	A	G	Common	INTRON
chr1_66048417_A_G	rs11208677	0.28248	Tier 1	chr1	66048417	A	G	Common	INTRON
chr1_66048719_G_GA	rs34090959	0.28308	Tier 1	chr1	66048719	G	GA	Common	INTRON
chr1_66049128_C_A	rs12038998	0.28248	Tier 1	chr1	66049128	C	A	Common	INTRON
chr1_66049489_A_G	rs4655528	0.282475	Tier 1	chr1	66049489	A	G	Common	INTRON
chr1_66049691_A_C	rs11208678	0.282476	Tier 1	chr1	66049691	A	C	Common	INTRON
chr1_66049738_G_A	rs11208679	0.282435	Tier 1	chr1	66049738	G	A	Common	INTRON
chr1_66051350_G_A	rs10443259	0.282395	Tier 1	chr1	66051350	G	A	Common	INTRON
chr1_66052117_G_A	rs6676495	0.282397	Tier 1	chr1	66052117	G	A	Common	INTRON
chr1_66052699_C_CT	rs5774757	0.281611	Tier 1	chr1	66052699	C	CT	Common	INTRON
chr1_66053081_G_A	rs12028951	0.282516	Tier 1	chr1	66053081	G	A	Common	INTRON
chr1_66053148_C_T	rs12042877	0.2825	Tier 1	chr1	66053148	C	T	Common	INTRON
chr1_66053192_C_G	rs12042884	0.282544	Tier 1	chr1	66053192	C	G	Common	INTRON
chr1_66053488_C_A	rs10889564	0.281835	Tier 1	chr1	66053488	C	A	Common	INTRON
chr1_66053489_A_G	rs10889565	0.281836	Tier 1	chr1	66053489	A	G	Common	INTRON
chr1_66053556_A_G	rs3828039	0.282481	Tier 1	chr1	66053556	A	G	Common	INTRON
chr1_66053620_A_G	rs3828038	0.282393	Tier 1	chr1	66053620	A	G	Common	INTRON
chr1_66054995_T_G	rs6696954	0.341622	Tier 1	chr1	66054995	T	G	Common	INTRON
chr1_6605770_G_GCCCATGAGCACA	rs70981384	0.129649	Tier 1	chr1	6605770	G	GCCCATGAGCACA	Common	INTRON
chr1_66058801_A_G	rs4655537	0.37025	Tier 1	chr1	66058801	A	G	Common	INTRON
chr1_66059445_T_C	rs10889568	0.263704	Tier 1	chr1	66059445	T	C	Common	INTRON
chr1_66064113_T_C	rs3762274	0.369874	Tier 1	chr1	66064113	T	C	Common	INTRON
chr1_66064293_A_C	rs3762273	0.369543	Tier 1	chr1	66064293	A	C	Common	INTRON
chr1_66064710_C_T	rs3828033	0.355897	Tier 1	chr1	66064710	C	T	Common	INTRON
chr1_66064989_C_T	rs3790423	0.372565	Tier 1	chr1	66064989	C	T	Common	INTRON
chr1_66065422_GA_G	C01P066065422	0.373959	Tier 1	chr1	66065422	GA	G	Common	INTRON
chr1_66065999_C_T	rs3790422	0.372702	Tier 1	chr1	66065999	C	T	Common	INTRON
chr1_6606608_C_T	rs6679649	0.129344	Tier 1	chr1	6606608	C	T	Common	INTRON
chr1_66066216_C_T	rs3790421	0.372637	Tier 1	chr1	66066216	C	T	Common	INTRON
chr1_66066330_C_T	rs3790420	0.372705	Tier 1	chr1	66066330	C	T	Common	INTRON
chr1_66068177_A_G	rs6688776	0.376124	Tier 1	chr1	66068177	A	G	Common	INTRON
chr1_66069781_A_G	rs72683129	0.148273	Tier 1	chr1	66069781	A	G	Common	INTRON
chr1_66070031_A_T	rs11208685	0.188608	Tier 1	chr1	66070031	A	T	Common	INTRON
chr1_66070602_G_A	rs11208686	0.180872	Tier 1	chr1	66070602	G	A	Common	INTRON
chr1_6607142_C_T	rs12029123	0.129386	Tier 1	chr1	6607142	C	T	Common	INTRON
chr1_6607199_T_C	rs10746502	0.129525	Tier 1	chr1	6607199	T	C	Common	INTRON
chr1_66073952_C_T	rs6664374	0.348288	Tier 1	chr1	66073952	C	T	Common	INTRON
chr1_66075123_A_G	rs72641129	0.180598	Tier 1	chr1	66075123	A	G	Common	INTRON
chr1_66076358_C_T	rs11208687	0.177583	Tier 1	chr1	66076358	C	T	Common	INTRON
chr1_66077590_T_G	rs6690625	0.195826	Tier 1	chr1	66077590	T	G	Common	INTRON
chr1_66077624_G_A	rs6678033	0.367219	Tier 1	chr1	66077624	G	A	Common	INTRON
chr1_6607814_C_T	rs7536908	0.129764	Tier 1	chr1	6607814	C	T	Common	INTRON
chr1_66078405_T_C	rs6693842	0.365767	Tier 1	chr1	66078405	T	C	Common	INTRON
chr1_66079609_C_CA	rs59673658	0.181584	Tier 1	chr1	66079609	C	CA	Common	INTRON
chr1_66080160_G_A	rs12040007	0.180639	Tier 1	chr1	66080160	G	A	Common	INTRON
chr1_66080269_T_A	rs4655555	0.180631	Tier 1	chr1	66080269	T	A	Common	INTRON
chr1_66080563_G_A	rs4655556	0.180638	Tier 1	chr1	66080563	G	A	Common	INTRON
chr1_66080784_C_T	rs4655723	0.180073	Tier 1	chr1	66080784	C	T	Common	INTRON
chr1_66080787_T_C	rs4655557	0.366697	Tier 1	chr1	66080787	T	C	Common	INTRON
chr1_66081282_C_A	rs1938484	0.18064	Tier 1	chr1	66081282	C	A	Common	INTRON
chr1_66081355_T_C	rs11208688	0.18064	Tier 1	chr1	66081355	T	C	Common	INTRON
chr1_66082084_A_G	rs1938485	0.367257	Tier 1	chr1	66082084	A	G	Common	INTRON
chr1_66082135_A_G	rs6700421	0.180632	Tier 1	chr1	66082135	A	G	Common	INTRON
chr1_66082471_A_G	rs4655729	0.367246	Tier 1	chr1	66082471	A	G	Common	INTRON
chr1_6608293_CGCCT_C	rs780205069	0.116438	Tier 1	chr1	6608293	CGCCT	C	Common	INTRON
chr1_6608319_C_T	rs9701016	0.132312	Tier 1	chr1	6608319	C	T	Common	INTRON
chr1_66083197_G_A	rs11208689	0.367249	Tier 1	chr1	66083197	G	A	Common	INTRON
chr1_66083537_G_A	rs4655564	0.180637	Tier 1	chr1	66083537	G	A	Common	INTRON
chr1_66084014_T_TTCTC	rs553878059	0.180539	Tier 1	chr1	66084014	T	TTCTC	Common	INTRON
chr1_66084016_T_C	rs72641130	0.164973	Tier 1	chr1	66084016	T	C	Common	INTRON
chr1_66084016_T_TC	rs760501479	0.180546	Tier 1	chr1	66084016	T	TC	Common	INTRON
chr1_66084181_A_T	rs4655739	0.17905	Tier 1	chr1	66084181	A	T	Common	INTRON
chr1_66084309_C_T	rs4655740	0.180641	Tier 1	chr1	66084309	C	T	Common	INTRON
chr1_6608435_A_G	rs10779790	0.12959	Tier 1	chr1	6608435	A	G	Common	INTRON
chr1_6608503_C_T	rs56036909	0.131553	Tier 1	chr1	6608503	C	T	Common	SPLICE
chr1_66085236_G_A	rs7540268	0.18064	Tier 1	chr1	66085236	G	A	Common	INTRON
chr1_66085574_T_A	rs3790439	0.367408	Tier 1	chr1	66085574	T	A	Common	INTRON
chr1_66086194_A_T	rs10889569	0.367399	Tier 1	chr1	66086194	A	T	Common	INTRON
chr1_66087301_G_C	rs4655743	0.367381	Tier 1	chr1	66087301	G	C	Common	INTRON
chr1_66087742_G_T	rs57941031	0.180638	Tier 1	chr1	66087742	G	T	Common	INTRON
chr1_66088084_C_G	rs10889570	0.36723	Tier 1	chr1	66088084	C	G	Common	INTRON
chr1_66088143_T_C	rs7516341	0.367374	Tier 1	chr1	66088143	T	C	Common	INTRON
chr1_66088184_G_A	rs7549647	0.180767	Tier 1	chr1	66088184	G	A	Common	INTRON
chr1_66088701_C_A	rs12067936	0.367215	Tier 1	chr1	66088701	C	A	Common	NCT
chr1_66088951_A_G	rs4655566	0.180787	Tier 1	chr1	66088951	A	G	Common	NCT
chr1_66089782_C_T	rs6700896	0.378044	Tier 1	chr1	66089782	C	T	Common	INTRON
chr1_6609014_C_T	rs111465153	0.131708	Tier 1	chr1	6609014	C	T	Common	INTRON
chr1_66091106_G_A	rs7542446	0.368152	Tier 1	chr1	66091106	G	A	Common	INTRON
chr1_66091656_ACACT_A	C01P066091656	0.12654	Tier 1	chr1	66091656	ACACT	A	Common	INTRON
chr1_66092017_T_A	rs6588153	0.371597	Tier 1	chr1	66092017	T	A	Common	INTRON
chr1_66092349_A_G	rs11208690	0.1852	Tier 1	chr1	66092349	A	G	Common	INTRON
chr1_66092570_A_G	rs11208691	0.371644	Tier 1	chr1	66092570	A	G	Common	INTRON
chr1_66093030_C_T	rs7546242	0.370654	Tier 1	chr1	66093030	C	T	Common	INTRON
chr1_6609559_C_A	rs11122091	0.132277	Tier 1	chr1	6609559	C	A	Common	NCT
chr1_6609563_CAT_C	rs199634004	0.13168	Tier 1	chr1	6609563	CAT	C	Common	NCT
chr1_66097181_G_A	rs1892535	0.183688	Tier 1	chr1	66097181	G	A	Common	INTRON
chr1_6609792_G_GT	rs34858690	0.116873	Tier 1	chr1	6609792	G	GT	Common	INTRON
chr1_66098653_T_C	rs1938498	0.37104	Tier 1	chr1	66098653	T	C	Common	INTRON
chr1_6609896_G_A	rs11579888	0.131901	Tier 1	chr1	6609896	G	A	Common	INTRON
chr1_6609958_C_T	rs11581831	0.131902	Tier 1	chr1	6609958	C	T	Common	INTRON
chr1_66099831_C_T	rs12034502	0.371105	Tier 1	chr1	66099831	C	T	Common	UTR3
chr1_66100450_G_A	rs1938497	0.371106	Tier 1	chr1	66100450	G	A	Common	UTR3
chr1_6610049_C_T	rs6692747	0.1168	Tier 1	chr1	6610049	C	T	Common	INTRON
chr1_66100915_C_T	rs1938496	0.183713	Tier 1	chr1	66100915	C	T	Common	UTR3
chr1_6610097_AT_A	C01P006610097	0.126597	Tier 1	chr1	6610097	AT	A	Common	INTRON
chr1_66100979_TA_T	rs200531368	0.148888	Tier 1	chr1	66100979	TA	T	Common	UTR3
chr1_66101384_T_C	rs12025906	0.183721	Tier 1	chr1	66101384	T	C	Common	INTRON
chr1_6610153_G_A	rs6683334	0.13137	Tier 1	chr1	6610153	G	A	Common	INTRON
chr1_6610160_C_T	rs6692838	0.125985	Tier 1	chr1	6610160	C	T	Common	INTRON
chr1_66102257_G_A	rs1805096	0.371018	Tier 1	chr1	66102257	G	A	Common	SYN
chr1_66103350_C_A	rs7518632	0.183719	Tier 1	chr1	66103350	C	A	Common	UTR3
chr1_6610366_T_C	rs2063805	0.131803	Tier 1	chr1	6610366	T	C	Common	INTRON
chr1_66103674_G_T	rs12024269	0.183718	Tier 1	chr1	66103674	G	T	Common	UTR3
chr1_6610382_C_T	rs2063806	0.1319	Tier 1	chr1	6610382	C	T	Common	INTRON
chr1_66105512_A_G	rs17127849	0.371087	Tier 1	chr1	66105512	A	G	Common	UTR3
chr1_66105944_C_T	rs1892534	0.37534	Tier 1	chr1	66105944	C	T	Common	UTR3
chr1_66106447_CT_C	rs374031302	0.187119	Tier 1	chr1	66106447	CT	C	Common	UTR3
chr1_66106469_A_G	rs1938495	0.37104	Tier 1	chr1	66106469	A	G	Common	UTR3
chr1_66106606_T_TTTTA	rs147542620	0.183641	Tier 1	chr1	66106606	T	TTTTA	Common	UTR3
chr1_66107546_G_A	rs7531867	0.37086	Tier 1	chr1	66107546	G	A	Common	DOWNSTREAM
chr1_66107714_A_G	rs60466849	0.183905	Tier 1	chr1	66107714	A	G	Common	DOWNSTREAM
chr1_66107720_TTG_T	C01P066107720	0.180515	Tier 1	chr1	66107720	TTG	T	Common	DOWNSTREAM
chr1_66107881_C_A	rs59508186	0.386991	Tier 1	chr1	66107881	C	A	Common	DOWNSTREAM
chr1_66107946_A_C	rs11208692	0.183916	Tier 1	chr1	66107946	A	C	Common	DOWNSTREAM
chr1_66108063_C_T	rs11208693	0.37086	Tier 1	chr1	66108063	C	T	Common	DOWNSTREAM
chr1_66108517_C_T	rs2154384	0.370652	Tier 1	chr1	66108517	C	T	Common	DOWNSTREAM
chr1_66109445_G_C	rs200241668	0.370282	Tier 1	chr1	66109445	G	C	Common	DOWNSTREAM
chr1_66109461_A_G	rs12127475	0.370388	Tier 1	chr1	66109461	A	G	Common	DOWNSTREAM
chr1_66109498_A_G	rs12127477	0.183465	Tier 1	chr1	66109498	A	G	Common	DOWNSTREAM
chr1_66109765_G_A	rs12120154	0.176538	Tier 1	chr1	66109765	G	A	Common	DOWNSTREAM
chr1_66109770_T_C	rs12124117	0.17656	Tier 1	chr1	66109770	T	C	Common	DOWNSTREAM
chr1_6611026_C_G	rs10864623	0.131856	Tier 1	chr1	6611026	C	G	Common	INTRON
chr1_66110292_A_G	rs57274629	0.358339	Tier 1	chr1	66110292	A	G	Common	DOWNSTREAM
chr1_66110878_T_G	rs61783272	0.366404	Tier 1	chr1	66110878	T	G	Common	DOWNSTREAM
chr1_66111596_GGCCTGGCGAGGA_G	C01P066111596	0.168124	Tier 1	chr1	66111596	GGCCTGGCGAGGA	G	Common	DOWNSTREAM
chr1_66111766_A_G	rs6697515	0.341912	Tier 1	chr1	66111766	A	G	Common	DOWNSTREAM
chr1_66111767_T_A	rs6686289	0.341903	Tier 1	chr1	66111767	T	A	Common	DOWNSTREAM
chr1_66111868_A_G	rs6697606	0.183406	Tier 1	chr1	66111868	A	G	Common	DOWNSTREAM
chr1_66112528_A_G	rs12130672	0.370981	Tier 1	chr1	66112528	A	G	Common	INTERGENIC
chr1_66112676_T_G	rs12127241	0.369785	Tier 1	chr1	66112676	T	G	Common	INTERGENIC
chr1_66112684_C_T	rs12138099	0.182456	Tier 1	chr1	66112684	C	T	Common	INTERGENIC
chr1_66113660_C_CAT	rs34115377	0.183865	Tier 1	chr1	66113660	C	CAT	Common	INTERGENIC
chr1_66114747_T_C	rs4655754	0.183699	Tier 1	chr1	66114747	T	C	Common	INTERGENIC
chr1_66114975_G_A	rs67051863	0.183716	Tier 1	chr1	66114975	G	A	Common	INTERGENIC
chr1_66115008_T_C	rs112247468	0.183716	Tier 1	chr1	66115008	T	C	Common	INTERGENIC
chr1_66115064_C_T	rs11809906	0.370947	Tier 1	chr1	66115064	C	T	Common	INTERGENIC
chr1_66115213_C_G	rs12044840	0.370948	Tier 1	chr1	66115213	C	G	Common	INTERGENIC
chr1_66115298_G_T	rs12030956	0.370948	Tier 1	chr1	66115298	G	T	Common	INTERGENIC
chr1_66116691_T_G	rs12035753	0.370947	Tier 1	chr1	66116691	T	G	Common	INTERGENIC
chr1_66117691_G_T	rs1938494	0.370947	Tier 1	chr1	66117691	G	T	Common	INTERGENIC
chr1_66117829_A_C	rs1938492	0.370947	Tier 1	chr1	66117829	A	C	Common	INTERGENIC
chr1_66118009_A_G	rs2186246	0.183708	Tier 1	chr1	66118009	A	G	Common	INTERGENIC
chr1_66118064_C_T	rs2186245	0.183723	Tier 1	chr1	66118064	C	T	Common	INTERGENIC
chr1_66118329_GCCT_G	C01P066118329	0.183958	Tier 1	chr1	66118329	GCCT	G	Common	INTERGENIC
chr1_6611854_G_A	rs12733111	0.131864	Tier 1	chr1	6611854	G	A	Common	INTRON
chr1_66119752_T_C	rs4311928	0.370931	Tier 1	chr1	66119752	T	C	Common	INTERGENIC
chr1_6611981_A_G	rs12759872	0.131881	Tier 1	chr1	6611981	A	G	Common	INTRON
chr1_66119870_T_TAA	rs36197779	0.3711	Tier 1	chr1	66119870	T	TAA	Common	INTERGENIC
chr1_6612027_G_A	rs59832133	0.131901	Tier 1	chr1	6612027	G	A	Common	INTRON
chr1_66120335_T_C	rs4655761	0.370933	Tier 1	chr1	66120335	T	C	Common	INTERGENIC
chr1_66120916_G_A	rs2211653	0.37093	Tier 1	chr1	66120916	G	A	Common	INTERGENIC
chr1_66121063_G_T	rs2226281	0.183676	Tier 1	chr1	66121063	G	T	Common	INTERGENIC
chr1_66121634_A_G	rs11208695	0.370926	Tier 1	chr1	66121634	A	G	Common	INTERGENIC
chr1_66121781_T_G	rs11208696	0.370925	Tier 1	chr1	66121781	T	G	Common	INTERGENIC
chr1_6612269_C_T	rs7552172	0.131882	Tier 1	chr1	6612269	C	T	Common	INTRON
chr1_66123136_G_C	rs13375019	0.370968	Tier 1	chr1	66123136	G	C	Common	INTERGENIC
chr1_66123200_G_T	rs78138427	0.183651	Tier 1	chr1	66123200	G	T	Common	INTERGENIC
chr1_66123622_G_A	rs66767543	0.183638	Tier 1	chr1	66123622	G	A	Common	INTERGENIC
chr1_66123774_A_G	rs2376015	0.370877	Tier 1	chr1	66123774	A	G	Common	INTERGENIC
chr1_66123784_CAAAA_C	rs200914723	0.370789	Tier 1	chr1	66123784	CAAAA	C	Common	INTERGENIC
chr1_6612382_G_A	rs10779791	0.132296	Tier 1	chr1	6612382	G	A	Common	INTRON
chr1_66124075_C_T	rs28480230	0.370911	Tier 1	chr1	66124075	C	T	Common	INTERGENIC
chr1_66124850_G_C	rs12130476	0.183621	Tier 1	chr1	66124850	G	C	Common	INTERGENIC
chr1_66124882_C_T	rs12145237	0.18379	Tier 1	chr1	66124882	C	T	Common	INTERGENIC
chr1_66125770_G_A	rs10789192	0.370907	Tier 1	chr1	66125770	G	A	Common	INTERGENIC
chr1_6612602_C_T	rs10779793	0.132396	Tier 1	chr1	6612602	C	T	Common	INTRON
chr1_66126159_C_T	rs4655764	0.387062	Tier 1	chr1	66126159	C	T	Common	INTERGENIC
chr1_6612651_C_G	rs10779794	0.131972	Tier 1	chr1	6612651	C	G	Common	INTRON
chr1_6612668_G_A	rs12031523	0.131724	Tier 1	chr1	6612668	G	A	Common	INTRON
chr1_66127574_C_CA	rs569995674	0.183856	Tier 1	chr1	66127574	C	CA	Common	INTERGENIC
chr1_66127710_C_T	rs66728245	0.183712	Tier 1	chr1	66127710	C	T	Common	INTERGENIC
chr1_66128211_C_CT	rs59485108	0.370991	Tier 1	chr1	66128211	C	CT	Common	INTERGENIC
chr1_66128239_G_T	rs6664626	0.141978	Tier 1	chr1	66128239	G	T	Common	INTERGENIC
chr1_66128511_A_C	rs56274111	0.37095	Tier 1	chr1	66128511	A	C	Common	INTERGENIC
chr1_66128866_A_G	rs10443260	0.183635	Tier 1	chr1	66128866	A	G	Common	INTERGENIC
chr1_6612894_C_T	rs6577581	0.131989	Tier 1	chr1	6612894	C	T	Common	INTRON
chr1_6612905_T_C	rs12036631	0.116941	Tier 1	chr1	6612905	T	C	Common	INTRON
chr1_66129121_T_C	rs10443261	0.370915	Tier 1	chr1	66129121	T	C	Common	INTERGENIC
chr1_66129256_C_T	rs10889573	0.183644	Tier 1	chr1	66129256	C	T	Common	INTERGENIC
chr1_6612933_G_T	rs12031598	0.11696	Tier 1	chr1	6612933	G	T	Common	INTRON
chr1_66129530_C_T	rs10749755	0.370913	Tier 1	chr1	66129530	C	T	Common	INTERGENIC
chr1_66129646_A_T	rs10789193	0.370913	Tier 1	chr1	66129646	A	T	Common	INTERGENIC
chr1_66130398_A_G	rs4655772	0.469557	Tier 1	chr1	66130398	A	G	Common	INTERGENIC
chr1_66130631_T_A	rs66470832	0.183633	Tier 1	chr1	66130631	T	A	Common	INTERGENIC
chr1_66131238_G_A	rs11208698	0.183617	Tier 1	chr1	66131238	G	A	Common	INTERGENIC
chr1_66131377_A_G	rs11208699	0.183626	Tier 1	chr1	66131377	A	G	Common	INTERGENIC
chr1_66131681_C_T	rs2154382	0.370916	Tier 1	chr1	66131681	C	T	Common	INTERGENIC
chr1_66131707_A_G	rs12043254	0.183626	Tier 1	chr1	66131707	A	G	Common	INTERGENIC
chr1_66132251_GT_G	C01P066132251	0.183638	Tier 1	chr1	66132251	GT	G	Common	INTERGENIC
chr1_66132800_T_A	rs1938490	0.370911	Tier 1	chr1	66132800	T	A	Common	INTERGENIC
chr1_66133443_A_T	rs11208700	0.46963	Tier 1	chr1	66133443	A	T	Common	INTERGENIC
chr1_66133950_T_C	rs12042779	0.370901	Tier 1	chr1	66133950	T	C	Common	INTERGENIC
chr1_66134052_T_C	rs12042807	0.370882	Tier 1	chr1	66134052	T	C	Common	INTERGENIC
chr1_66134152_G_GA	rs57107702	0.184387	Tier 1	chr1	66134152	G	GA	Common	INTERGENIC
chr1_66134698_C_T	rs11208701	0.370895	Tier 1	chr1	66134698	C	T	Common	INTERGENIC
chr1_66135034_T_A	rs12043772	0.183622	Tier 1	chr1	66135034	T	A	Common	INTERGENIC
chr1_66135328_T_A	rs4655574	0.370875	Tier 1	chr1	66135328	T	A	Common	INTERGENIC
chr1_66135668_C_T	rs4655575	0.18359	Tier 1	chr1	66135668	C	T	Common	INTERGENIC
chr1_6613584_C_CT	rs35449661	0.153891	Tier 1	chr1	6613584	C	CT	Common	INTRON
chr1_66135917_A_C	rs11208702	0.194416	Tier 1	chr1	66135917	A	C	Common	INTERGENIC
chr1_66135954_A_G	rs11208703	0.195289	Tier 1	chr1	66135954	A	G	Common	INTERGENIC
chr1_66135991_T_C	rs11208704	0.194531	Tier 1	chr1	66135991	T	C	Common	INTERGENIC
chr1_66136830_G_A	rs11208705	0.183611	Tier 1	chr1	66136830	G	A	Common	INTERGENIC
chr1_6613706_C_T	rs12029979	0.116862	Tier 1	chr1	6613706	C	T	Common	INTRON
chr1_66137188_CT_C	C01P066137188	0.363624	Tier 1	chr1	66137188	CT	C	Common	INTERGENIC
chr1_66137192_T_C	rs34293785	0.363624	Tier 1	chr1	66137192	T	C	Common	INTERGENIC
chr1_66137193_T_C	rs59710023	0.363624	Tier 1	chr1	66137193	T	C	Common	INTERGENIC
chr1_66137239_G_A	rs35945185	0.370538	Tier 1	chr1	66137239	G	A	Common	INTERGENIC
chr1_66138211_T_G	rs11208706	0.369754	Tier 1	chr1	66138211	T	G	Common	INTERGENIC
chr1_66138370_T_TAAA	rs530892400	0.183775	Tier 1	chr1	66138370	T	TAAA	Common	INTERGENIC
chr1_6613858_T_C	rs4908921	0.131974	Tier 1	chr1	6613858	T	C	Common	INTRON
chr1_6613888_T_A	rs4908922	0.132268	Tier 1	chr1	6613888	T	A	Common	INTRON
chr1_6613909_AAAAG_A	C01P006613909	0.131536	Tier 1	chr1	6613909	AAAAG	A	Common	INTRON
chr1_66139513_C_T	rs11208707	0.183477	Tier 1	chr1	66139513	C	T	Common	INTERGENIC
chr1_66140038_AAT_A	rs201803605	0.198717	Tier 1	chr1	66140038	AAT	A	Common	INTERGENIC
chr1_66140396_A_G	rs10736403	0.198674	Tier 1	chr1	66140396	A	G	Common	INTERGENIC
chr1_66140511_C_T	rs10749756	0.198678	Tier 1	chr1	66140511	C	T	Common	INTERGENIC
chr1_66141251_T_TAAAC	rs141895189	0.19857	Tier 1	chr1	66141251	T	TAAAC	Common	INTERGENIC
chr1_66141502_G_T	rs1938500	0.188816	Tier 1	chr1	66141502	G	T	Common	INTERGENIC
chr1_66141584_G_T	rs1938501	0.198656	Tier 1	chr1	66141584	G	T	Common	INTERGENIC
chr1_66141624_G_A	rs1938502	0.198657	Tier 1	chr1	66141624	G	A	Common	INTERGENIC
chr1_66141740_C_CT	rs34618644	0.198762	Tier 1	chr1	66141740	C	CT	Common	INTERGENIC
chr1_66141884_A_G	rs12567606	0.198655	Tier 1	chr1	66141884	A	G	Common	INTERGENIC
chr1_66142094_C_T	rs12117858	0.198655	Tier 1	chr1	66142094	C	T	Common	INTERGENIC
chr1_6614230_G_A	rs10864625	0.124641	Tier 1	chr1	6614230	G	A	Common	SYN
chr1_66142336_G_A	rs4655778	0.183466	Tier 1	chr1	66142336	G	A	Common	INTERGENIC
chr1_66142530_A_G	rs4655779	0.198651	Tier 1	chr1	66142530	A	G	Common	INTERGENIC
chr1_66142627_T_C	rs11208708	0.198671	Tier 1	chr1	66142627	T	C	Common	INTERGENIC
chr1_66142777_C_A	rs4655780	0.198661	Tier 1	chr1	66142777	C	A	Common	INTERGENIC
chr1_66142801_TA_T	C01P066142801	0.193746	Tier 1	chr1	66142801	TA	T	Common	INTERGENIC
chr1_66142883_A_C	rs4655781	0.199224	Tier 1	chr1	66142883	A	C	Common	INTERGENIC
chr1_66142972_A_G	rs4655782	0.198751	Tier 1	chr1	66142972	A	G	Common	INTERGENIC
chr1_66143044_T_C	rs4655783	0.469799	Tier 1	chr1	66143044	T	C	Common	INTERGENIC
chr1_66143099_A_G	rs4655784	0.198668	Tier 1	chr1	66143099	A	G	Common	INTERGENIC
chr1_66143336_C_G	rs12023864	0.19867	Tier 1	chr1	66143336	C	G	Common	INTERGENIC
chr1_66143449_G_C	rs12038180	0.198658	Tier 1	chr1	66143449	G	C	Common	INTERGENIC
chr1_66143561_A_G	rs55737039	0.198071	Tier 1	chr1	66143561	A	G	Common	INTERGENIC
chr1_66143566_C_G	rs55973636	0.198377	Tier 1	chr1	66143566	C	G	Common	INTERGENIC
chr1_66143591_C_G	rs59258332	0.183466	Tier 1	chr1	66143591	C	G	Common	INTERGENIC
chr1_66143689_AAAGTAT_A	rs764106046	0.198656	Tier 1	chr1	66143689	AAAGTAT	A	Common	INTERGENIC
chr1_66143738_G_A	rs56964262	0.198725	Tier 1	chr1	66143738	G	A	Common	INTERGENIC
chr1_66143819_A_G	rs12141410	0.198669	Tier 1	chr1	66143819	A	G	Common	INTERGENIC
chr1_66144876_A_C	rs10158937	0.19867	Tier 1	chr1	66144876	A	C	Common	INTERGENIC
chr1_66145152_G_A	rs67787610	0.19867	Tier 1	chr1	66145152	G	A	Common	INTERGENIC
chr1_6614535_G_A	rs4908923	0.130964	Tier 1	chr1	6614535	G	A	Common	MISS
chr1_66146006_G_A	rs2386	0.198413	Tier 1	chr1	66146006	G	A	Common	INTERGENIC
chr1_66146017_G_A	rs11208709	0.183226	Tier 1	chr1	66146017	G	A	Common	INTERGENIC
chr1_66146039_A_G	rs11208710	0.198671	Tier 1	chr1	66146039	A	G	Common	INTERGENIC
chr1_66146246_C_G	rs12026918	0.198619	Tier 1	chr1	66146246	C	G	Common	INTERGENIC
chr1_6614653_C_G	rs4908924	0.130473	Tier 1	chr1	6614653	C	G	Common	UPSTREAM
chr1_66147348_A_G	rs12043644	0.37079	Tier 1	chr1	66147348	A	G	Common	INTERGENIC
chr1_6614747_G_A	rs60256927	0.130269	Tier 1	chr1	6614747	G	A	Common	UPSTREAM
chr1_66147846_G_T	rs11208711	0.370787	Tier 1	chr1	66147846	G	T	Common	INTERGENIC
chr1_66148652_T_C	rs11208712	0.355631	Tier 1	chr1	66148652	T	C	Common	INTERGENIC
chr1_66149341_G_A	rs10889574	0.355552	Tier 1	chr1	66149341	G	A	Common	INTERGENIC
chr1_66149896_C_T	rs9793095	0.370823	Tier 1	chr1	66149896	C	T	Common	INTERGENIC
chr1_66150441_T_G	rs2375802	0.183705	Tier 1	chr1	66150441	T	G	Common	INTERGENIC
chr1_66150510_G_A	rs55953331	0.1483	Tier 1	chr1	66150510	G	A	Common	INTERGENIC
chr1_66153349_C_CAGA	rs10665937	0.371359	Tier 1	chr1	66153349	C	CAGA	Common	INTERGENIC
chr1_66153363_C_G	rs4655582	0.355804	Tier 1	chr1	66153363	C	G	Common	INTERGENIC
chr1_66153586_A_C	rs12021623	0.355929	Tier 1	chr1	66153586	A	C	Common	INTERGENIC
chr1_66153933_A_G	rs12022410	0.469297	Tier 1	chr1	66153933	A	G	Common	INTERGENIC
chr1_66154414_G_T	rs11208715	0.355703	Tier 1	chr1	66154414	G	T	Common	INTERGENIC
chr1_66155027_C_T	rs12030543	0.183699	Tier 1	chr1	66155027	C	T	Common	INTERGENIC
chr1_66155407_C_A	rs4655583	0.184735	Tier 1	chr1	66155407	C	A	Common	INTERGENIC
chr1_66155515_T_G	rs4655584	0.37164	Tier 1	chr1	66155515	T	G	Common	INTERGENIC
chr1_66155627_T_C	rs4655585	0.370939	Tier 1	chr1	66155627	T	C	Common	INTERGENIC
chr1_66156021_G_T	rs2211651	0.370859	Tier 1	chr1	66156021	G	T	Common	INTERGENIC
chr1_66156567_C_T	rs2375805	0.370874	Tier 1	chr1	66156567	C	T	Common	INTERGENIC
chr1_66156730_C_T	rs2889195	0.370801	Tier 1	chr1	66156730	C	T	Common	INTERGENIC
chr1_6615690_A_G	rs925745	0.1285	Tier 1	chr1	6615690	A	G	Common	INTRON
chr1_6615695_C_T	rs925744	0.130734	Tier 1	chr1	6615695	C	T	Common	INTRON
chr1_66156954_AT_A	C01P066156954	0.19716	Tier 1	chr1	66156954	AT	A	Common	INTERGENIC
chr1_66157125_T_C	rs17127905	0.198458	Tier 1	chr1	66157125	T	C	Common	INTERGENIC
chr1_66157269_T_C	rs67620752	0.198489	Tier 1	chr1	66157269	T	C	Common	INTERGENIC
chr1_66158464_G_T	rs12042379	0.19842	Tier 1	chr1	66158464	G	T	Common	INTERGENIC
chr1_66158825_C_T	rs11208716	0.371052	Tier 1	chr1	66158825	C	T	Common	INTERGENIC
chr1_66158994_T_C	rs11208717	0.369212	Tier 1	chr1	66158994	T	C	Common	INTERGENIC
chr1_66158995_G_A	rs11208718	0.37073	Tier 1	chr1	66158995	G	A	Common	INTERGENIC
chr1_66159001_A_G	rs11208719	0.19648	Tier 1	chr1	66159001	A	G	Common	INTERGENIC
chr1_66159055_A_G	rs11208720	0.198417	Tier 1	chr1	66159055	A	G	Common	INTERGENIC
chr1_66159264_T_G	rs4655792	0.198435	Tier 1	chr1	66159264	T	G	Common	INTERGENIC
chr1_66159278_C_A	rs4655793	0.198435	Tier 1	chr1	66159278	C	A	Common	INTERGENIC
chr1_66159301_T_C	rs4655794	0.468288	Tier 1	chr1	66159301	T	C	Common	INTERGENIC
chr1_66159368_G_T	rs4655795	0.198435	Tier 1	chr1	66159368	G	T	Common	INTERGENIC
chr1_66159410_A_AT	rs11406772	0.194106	Tier 1	chr1	66159410	A	AT	Common	INTERGENIC
chr1_66159417_C_G	rs72480644	0.183374	Tier 1	chr1	66159417	C	G	Common	INTERGENIC
chr1_66159788_C_A	rs6699885	0.198472	Tier 1	chr1	66159788	C	A	Common	INTERGENIC
chr1_66160075_T_A	rs6664534	0.198467	Tier 1	chr1	66160075	T	A	Common	INTERGENIC
chr1_66160433_A_G	rs6588156	0.19843	Tier 1	chr1	66160433	A	G	Common	INTERGENIC
chr1_66160621_T_C	rs6588158	0.370873	Tier 1	chr1	66160621	T	C	Common	INTERGENIC
chr1_66161461_T_C	rs4420065	0.371587	Tier 1	chr1	66161461	T	C	Common	INTERGENIC
chr1_66161698_C_T	rs6688625	0.17713	Tier 1	chr1	66161698	C	T	Common	INTERGENIC
chr1_66164327_G_C	rs4459081	0.349956	Tier 1	chr1	66164327	G	C	Common	INTERGENIC
chr1_66164732_C_T	rs6698842	0.368139	Tier 1	chr1	66164732	C	T	Common	INTERGENIC
chr1_66164748_T_A	rs6663226	0.349898	Tier 1	chr1	66164748	T	A	Common	INTERGENIC
chr1_66166499_T_C	rs7524581	0.350087	Tier 1	chr1	66166499	T	C	Common	INTERGENIC
chr1_66166602_A_T	rs7535218	0.363787	Tier 1	chr1	66166602	A	T	Common	INTERGENIC
chr1_66166933_TA_T	C01P066166933	0.348824	Tier 1	chr1	66166933	TA	T	Common	INTERGENIC
chr1_66167452_G_A	rs7515766	0.368271	Tier 1	chr1	66167452	G	A	Common	INTERGENIC
chr1_66168238_G_A	rs7518710	0.3683	Tier 1	chr1	66168238	G	A	Common	INTERGENIC
chr1_66168499_A_C	rs7541434	0.368301	Tier 1	chr1	66168499	A	C	Common	INTERGENIC
chr1_66168566_T_C	rs10889576	0.200644	Tier 1	chr1	66168566	T	C	Common	INTERGENIC
chr1_66169679_G_A	rs12753193	0.36851	Tier 1	chr1	66169679	G	A	Common	INTERGENIC
chr1_6617041_C_T	rs4908926	0.130604	Tier 1	chr1	6617041	C	T	Common	INTRON
chr1_6617055_C_T	rs74892820	0.130406	Tier 1	chr1	6617055	C	T	Common	INTRON
chr1_66171001_C_A	rs11208722	0.338953	Tier 1	chr1	66171001	C	A	Common	INTERGENIC
chr1_66171192_G_A	rs17416194	0.328447	Tier 1	chr1	66171192	G	A	Common	INTERGENIC
chr1_66171667_A_T	rs17407657	0.32793	Tier 1	chr1	66171667	A	T	Common	INTERGENIC
chr1_66172006_C_A	rs17407727	0.327879	Tier 1	chr1	66172006	C	A	Common	INTERGENIC
chr1_66173940_C_T	rs10493381	0.327954	Tier 1	chr1	66173940	C	T	Common	INTERGENIC
chr1_66174558_C_G	rs61780903	0.327886	Tier 1	chr1	66174558	C	G	Common	INTERGENIC
chr1_66174864_C_T	rs12741948	0.328016	Tier 1	chr1	66174864	C	T	Common	INTERGENIC
chr1_66176034_T_C	rs34972158	0.328443	Tier 1	chr1	66176034	T	C	Common	INTERGENIC
chr1_66176294_G_T	rs34651246	0.32854	Tier 1	chr1	66176294	G	T	Common	INTERGENIC
chr1_66176521_G_A	rs34330838	0.328874	Tier 1	chr1	66176521	G	A	Common	INTERGENIC
chr1_66176750_G_A	rs11801805	0.329754	Tier 1	chr1	66176750	G	A	Common	INTERGENIC
chr1_66177723_C_T	rs34386455	0.329647	Tier 1	chr1	66177723	C	T	Common	INTERGENIC
chr1_66179086_C_G	rs12739064	0.329589	Tier 1	chr1	66179086	C	G	Common	INTERGENIC
chr1_66179743_C_G	rs12740203	0.329589	Tier 1	chr1	66179743	C	G	Common	INTERGENIC
chr1_66180422_C_T	rs12744934	0.329586	Tier 1	chr1	66180422	C	T	Common	INTERGENIC
chr1_66181251_C_T	rs7526322	0.329586	Tier 1	chr1	66181251	C	T	Common	INTERGENIC
chr1_66182147_T_C	rs12737370	0.329694	Tier 1	chr1	66182147	T	C	Common	INTERGENIC
chr1_66182909_T_A	rs12738650	0.329611	Tier 1	chr1	66182909	T	A	Common	INTERGENIC
chr1_66183312_A_G	rs56155214	0.329614	Tier 1	chr1	66183312	A	G	Common	INTERGENIC
chr1_66183423_T_C	rs34036823	0.329612	Tier 1	chr1	66183423	T	C	Common	INTERGENIC
chr1_66185403_G_A	rs7539471	0.329569	Tier 1	chr1	66185403	G	A	Common	INTERGENIC
chr1_66187803_G_A	rs4655586	0.475457	Tier 1	chr1	66187803	G	A	Common	INTERGENIC
chr1_6618785_A_T	rs10157142	0.126448	Tier 1	chr1	6618785	A	T	Common	INTRON
chr1_66191075_G_A	rs4291477	0.473069	Tier 1	chr1	66191075	G	A	Common	INTERGENIC
chr1_6619354_T_G	rs112429605	0.116987	Tier 1	chr1	6619354	T	G	Common	INTRON
chr1_66193884_C_G	rs6695479	0.328919	Tier 1	chr1	66193884	C	G	Common	INTERGENIC
chr1_66195595_A_G	rs17448335	0.329513	Tier 1	chr1	66195595	A	G	Common	INTERGENIC
chr1_6620545_G_A	rs12565181	0.128109	Tier 1	chr1	6620545	G	A	Common	INTRON
chr1_6620768_C_T	rs111497797	0.114588	Tier 1	chr1	6620768	C	T	Common	INTRON
chr1_6621544_G_A	rs10864626	0.114728	Tier 1	chr1	6621544	G	A	Common	INTRON
chr1_6621921_G_A	rs3908553	0.114508	Tier 1	chr1	6621921	G	A	Common	INTRON
chr1_6621996_G_C	rs3986418	0.128363	Tier 1	chr1	6621996	G	C	Common	INTRON
chr1_6622011_T_C	rs3986417	0.128362	Tier 1	chr1	6622011	T	C	Common	INTRON
chr1_67365034_C_T	rs1925408	0.26495	Tier 1	chr1	67365034	C	T	Common	INTRON
chr1_67365089_T_C	rs1925409	0.353249	Tier 1	chr1	67365089	T	C	Common	INTRON
chr1_67365230_A_G	rs1925410	0.35297	Tier 1	chr1	67365230	A	G	Common	INTRON
chr1_67366668_A_G	rs1118393	0.265633	Tier 1	chr1	67366668	A	G	Common	INTRON
chr1_67367741_T_C	rs2985808	0.264918	Tier 1	chr1	67367741	T	C	Common	INTRON
chr1_67368965_C_T	rs3008888	0.265002	Tier 1	chr1	67368965	C	T	Common	INTRON
chr1_67370292_C_T	rs1925411	0.264935	Tier 1	chr1	67370292	C	T	Common	INTRON
chr1_67376162_T_C	rs2985810	0.265275	Tier 1	chr1	67376162	T	C	Common	INTRON
chr1_67376921_A_G	rs10749766	0.350911	Tier 1	chr1	67376921	A	G	Common	INTRON
chr1_67377515_C_CACTGAG	rs111227564	0.264243	Tier 1	chr1	67377515	C	CACTGAG	Common	INTRON
chr1_67377722_G_T	rs2985811	0.265368	Tier 1	chr1	67377722	G	T	Common	INTRON
chr1_67377739_A_G	rs3008894	0.265132	Tier 1	chr1	67377739	A	G	Common	INTRON
chr1_67378936_T_C	rs2182143	0.265263	Tier 1	chr1	67378936	T	C	Common	INTRON
chr1_67379284_C_T	rs3008848	0.265188	Tier 1	chr1	67379284	C	T	Common	INTRON
chr1_67381622_T_C	rs4388680	0.265	Tier 1	chr1	67381622	T	C	Common	INTRON
chr1_67381845_A_ATGT	rs71590359	0.350615	Tier 1	chr1	67381845	A	ATGT	Common	INTRON
chr1_67383416_G_A	rs3008852	0.265009	Tier 1	chr1	67383416	G	A	Common	INTRON
chr1_67383901_G_A	rs11208971	0.350503	Tier 1	chr1	67383901	G	A	Common	INTRON
chr1_67384639_T_G	rs6657065	0.350572	Tier 1	chr1	67384639	T	G	Common	INTRON
chr1_67385488_C_T	rs3008853	0.265	Tier 1	chr1	67385488	C	T	Common	INTRON
chr1_67385951_T_C	rs3008854	0.264998	Tier 1	chr1	67385951	T	C	Common	INTRON
chr1_67386204_C_T	rs3008855	0.264998	Tier 1	chr1	67386204	C	T	Common	INTRON
chr1_67387750_G_T	rs2985816	0.264936	Tier 1	chr1	67387750	G	T	Common	INTRON
chr1_67387901_T_C	rs3008856	0.264857	Tier 1	chr1	67387901	T	C	Common	INTRON
chr1_67388015_T_TGA	rs796878466	0.265886	Tier 1	chr1	67388015	T	TGA	Common	INTRON
chr1_67388016_T_C	rs56707923	0.26465	Tier 1	chr1	67388016	T	C	Common	INTRON
chr1_67389608_C_T	rs4655658	0.264854	Tier 1	chr1	67389608	C	T	Common	INTRON
chr1_67390416_G_C	rs3008858	0.264164	Tier 1	chr1	67390416	G	C	Common	MISS
chr1_67390468_C_G	rs1886686	0.264081	Tier 1	chr1	67390468	C	G	Common	MISS
chr1_67390999_G_C	rs3008859	0.263878	Tier 1	chr1	67390999	G	C	Common	INTRON
chr1_67391003_G_C	rs3008860	0.26381	Tier 1	chr1	67391003	G	C	Common	INTRON
chr1_67392614_A_G	rs3736905	0.35016	Tier 1	chr1	67392614	A	G	Common	INTRON
chr1_67392889_G_A	rs11208973	0.350198	Tier 1	chr1	67392889	G	A	Common	INTRON
chr1_67396739_C_T	rs12562761	0.350284	Tier 1	chr1	67396739	C	T	Common	INTRON
chr1_67397865_T_C	rs3929738	0.350302	Tier 1	chr1	67397865	T	C	Common	INTRON
chr1_67398119_A_T	rs11208974	0.350302	Tier 1	chr1	67398119	A	T	Common	INTRON
chr1_67398607_G_C	rs2985817	0.263868	Tier 1	chr1	67398607	G	C	Common	INTRON
chr1_67398916_G_A	rs2985818	0.263932	Tier 1	chr1	67398916	G	A	Common	INTRON
chr1_67402596_T_C	rs4655659	0.26387	Tier 1	chr1	67402596	T	C	Common	INTRON
chr1_67402838_T_C	rs3008865	0.26378	Tier 1	chr1	67402838	T	C	Common	INTRON
chr1_67402953_G_A	rs4655660	0.350301	Tier 1	chr1	67402953	G	A	Common	INTRON
chr1_67403315_C_T	rs1570838	0.350301	Tier 1	chr1	67403315	C	T	Common	INTRON
chr1_67403787_G_A	rs2985821	0.263932	Tier 1	chr1	67403787	G	A	Common	INTRON
chr1_67404910_T_G	rs2985822	0.263774	Tier 1	chr1	67404910	T	G	Common	INTRON
chr1_67405057_G_A	rs1925412	0.263798	Tier 1	chr1	67405057	G	A	Common	INTRON
chr1_67408828_A_C	rs4655661	0.350248	Tier 1	chr1	67408828	A	C	Common	INTRON
chr1_67410171_A_G	rs2985824	0.263932	Tier 1	chr1	67410171	A	G	Common	INTRON
chr1_67412822_T_G	rs2985825	0.263812	Tier 1	chr1	67412822	T	G	Common	UTR3
chr1_67412918_G_C	rs2985826	0.26387	Tier 1	chr1	67412918	G	C	Common	UTR3
chr1_67413478_A_G	rs912797	0.263901	Tier 1	chr1	67413478	A	G	Common	UTR3
chr1_67415619_AC_A	rs749336536	0.263858	Tier 1	chr1	67415619	AC	A	Common	INTRON
chr1_67416432_T_C	rs4655662	0.35019	Tier 1	chr1	67416432	T	C	Common	INTRON
chr1_67416521_ATC_A	C01P067416521	0.262363	Tier 1	chr1	67416521	ATC	A	Common	INTRON
chr1_67417101_T_C	rs1925413	0.263795	Tier 1	chr1	67417101	T	C	Common	INTRON
chr1_67417255_GT_G	C01P067417255	0.261166	Tier 1	chr1	67417255	GT	G	Common	INTRON
chr1_67417742_A_C	rs10789219	0.350224	Tier 1	chr1	67417742	A	C	Common	INTRON
chr1_67418027_C_T	rs3008870	0.270693	Tier 1	chr1	67418027	C	T	Common	INTRON
chr1_67419089_G_A	rs3008871	0.263936	Tier 1	chr1	67419089	G	A	Common	INTRON
chr1_67420591_C_G	rs2985830	0.263931	Tier 1	chr1	67420591	C	G	Common	INTRON
chr1_67422550_C_T	rs2025608	0.263868	Tier 1	chr1	67422550	C	T	Common	INTRON
chr1_67423314_AT_A	rs200519995	0.263827	Tier 1	chr1	67423314	AT	A	Common	INTRON
chr1_67423997_T_TTTCTC	rs146392518	0.263226	Tier 1	chr1	67423997	T	TTTCTC	Common	INTRON
chr1_67424157_TA_T	C01P067424157	0.263779	Tier 1	chr1	67424157	TA	T	Common	INTRON
chr1_67425311_T_G	rs2985794	0.263868	Tier 1	chr1	67425311	T	G	Common	INTRON
chr1_67425494_A_AT	rs35465377	0.261141	Tier 1	chr1	67425494	A	AT	Common	NCT
chr1_67425770_G_A	rs3008873	0.263869	Tier 1	chr1	67425770	G	A	Common	INTRON
chr1_67426223_A_G	rs2985795	0.263873	Tier 1	chr1	67426223	A	G	Common	INTRON
chr1_67426487_A_G	rs12742428	0.350303	Tier 1	chr1	67426487	A	G	Common	INTRON
chr1_67430103_G_A	rs4655663	0.263932	Tier 1	chr1	67430103	G	A	Common	INTRON
chr1_67430427_A_G	rs7511948	0.263866	Tier 1	chr1	67430427	A	G	Common	INTRON
chr1_67431365_A_T	rs3008874	0.263866	Tier 1	chr1	67431365	A	T	Common	INTRON
chr1_67431499_T_C	rs2985797	0.263867	Tier 1	chr1	67431499	T	C	Common	INTRON
chr1_67432031_C_T	rs3008875	0.263808	Tier 1	chr1	67432031	C	T	Common	INTRON
chr1_67434411_A_G	rs11208976	0.263933	Tier 1	chr1	67434411	A	G	Common	INTRON
chr1_67434602_C_T	rs12041926	0.263872	Tier 1	chr1	67434602	C	T	Common	INTRON
chr1_67435264_G_C	rs72673725	0.263865	Tier 1	chr1	67435264	G	C	Common	INTRON
chr1_67437043_C_T	rs12137403	0.263865	Tier 1	chr1	67437043	C	T	Common	INTRON
chr1_67437733_GATA_G	C01P067437733	0.263805	Tier 1	chr1	67437733	GATA	G	Common	INTRON
chr1_67438535_A_T	rs12131222	0.263955	Tier 1	chr1	67438535	A	T	Common	INTRON
chr1_67438900_G_A	rs35365746	0.263793	Tier 1	chr1	67438900	G	A	Common	INTRON
chr1_67441221_AAAAG_A	C01P067441221	0.263871	Tier 1	chr1	67441221	AAAAG	A	Common	INTRON
chr1_67441672_T_TG	rs796403737	0.260891	Tier 1	chr1	67441672	T	TG	Common	INTRON
chr1_67442275_C_T	rs11208979	0.263966	Tier 1	chr1	67442275	C	T	Common	SPLICE
chr1_67443751_C_G	rs58680688	0.263776	Tier 1	chr1	67443751	C	G	Common	INTRON
chr1_67443969_ATAGG_A	C01P067443969	0.264124	Tier 1	chr1	67443969	ATAGG	A	Common	INTRON
chr1_67445321_T_C	rs34367328	0.263953	Tier 1	chr1	67445321	T	C	Common	INTRON
chr1_67446770_T_TTAGA	rs58842463	0.349429	Tier 1	chr1	67446770	T	TTAGA	Common	INTRON
chr1_67447450_A_G	rs12039172	0.263807	Tier 1	chr1	67447450	A	G	Common	INTRON
chr1_67449462_A_G	rs4581250	0.350705	Tier 1	chr1	67449462	A	G	Common	INTRON
chr1_67449941_A_G	rs4620509	0.263964	Tier 1	chr1	67449941	A	G	Common	INTRON
chr1_67451602_A_C	rs1137656	0.263856	Tier 1	chr1	67451602	A	C	Common	UTR3
chr1_67451922_C_T	rs12117131	0.262847	Tier 1	chr1	67451922	C	T	Common	UTR3
chr1_67451924_G_T	rs12132068	0.262889	Tier 1	chr1	67451924	G	T	Common	UTR3
chr1_67452322_G_A	rs17497828	0.261416	Tier 1	chr1	67452322	G	A	Common	UTR3
chr1_67453796_T_TGTGTGCTGATGACCCTA	rs142144569	0.256298	Tier 1	chr1	67453796	T	TGTGTGCTGATGACCCTA	Common	UTR3
chr1_67457015_G_T	rs12132532	0.263765	Tier 1	chr1	67457015	G	T	Common	DOWNSTREAM
chr1_67459726_T_TGTATTG	rs112116198	0.348129	Tier 1	chr1	67459726	T	TGTATTG	Common	INTERGENIC
chr1_67459855_C_A	rs12740884	0.263957	Tier 1	chr1	67459855	C	A	Common	INTERGENIC
chr1_67460054_A_T	rs12143044	0.263868	Tier 1	chr1	67460054	A	T	Common	DOWNSTREAM
chr1_67460332_G_GA	rs60025909	0.34924	Tier 1	chr1	67460332	G	GA	Common	DOWNSTREAM
chr1_67460791_T_C	rs4486425	0.350632	Tier 1	chr1	67460791	T	C	Common	DOWNSTREAM
chr1_67460977_T_C	rs12044278	0.263958	Tier 1	chr1	67460977	T	C	Common	DOWNSTREAM
chr1_67461667_T_C	rs12044492	0.263958	Tier 1	chr1	67461667	T	C	Common	DOWNSTREAM
chr1_67461857_A_C	rs6673462	0.263958	Tier 1	chr1	67461857	A	C	Common	DOWNSTREAM
chr1_67463513_A_T	rs10889651	0.350339	Tier 1	chr1	67463513	A	T	Common	DOWNSTREAM
chr1_67463796_A_AAC	rs141699015	0.350891	Tier 1	chr1	67463796	A	AAC	Common	DOWNSTREAM
chr1_67464394_G_A	rs4582760	0.350401	Tier 1	chr1	67464394	G	A	Common	DOWNSTREAM
chr1_67468124_G_C	rs2065000	0.263918	Tier 1	chr1	67468124	G	C	Common	UTR3
chr1_67470843_C_T	rs2755253	0.292554	Tier 1	chr1	67470843	C	T	Common	INTRON
chr1_67470855_C_T	rs2755254	0.350251	Tier 1	chr1	67470855	C	T	Common	INTRON
chr1_67471692_A_T	rs2755256	0.263865	Tier 1	chr1	67471692	A	T	Common	INTRON
chr1_67472165_G_C	rs2815348	0.263867	Tier 1	chr1	67472165	G	C	Common	INTRON
chr1_67472280_G_A	rs2815349	0.350351	Tier 1	chr1	67472280	G	A	Common	INTRON
chr1_67472372_TG_T	C01P067472372	0.263893	Tier 1	chr1	67472372	TG	T	Common	INTRON
chr1_67473165_A_AG	rs34882801	0.263994	Tier 1	chr1	67473165	A	AG	Common	INTRON
chr1_67473977_A_G	rs2755266	0.350537	Tier 1	chr1	67473977	A	G	Common	UTR3
chr1_67474503_C_T	rs2755270	0.350312	Tier 1	chr1	67474503	C	T	Common	INTRON
chr1_67474977_C_T	rs2755271	0.350305	Tier 1	chr1	67474977	C	T	Common	INTRON
chr1_67475381_T_TCGG	rs3048471	0.264004	Tier 1	chr1	67475381	T	TCGG	Common	INTRON
chr1_67475616_C_A	rs1121824	0.35032	Tier 1	chr1	67475616	C	A	Common	INTRON
chr1_67476600_TG_T	rs781207956	0.350227	Tier 1	chr1	67476600	TG	T	Common	INTRON
chr1_67477315_G_A	rs2815350	0.264012	Tier 1	chr1	67477315	G	A	Common	INTRON
chr1_67477339_T_G	rs2755240	0.264013	Tier 1	chr1	67477339	T	G	Common	INTRON
chr1_67477408_C_A	rs2755241	0.35032	Tier 1	chr1	67477408	C	A	Common	INTRON
chr1_67477980_A_G	rs2815351	0.263998	Tier 1	chr1	67477980	A	G	Common	INTRON
chr1_67479598_T_C	rs2755242	0.350307	Tier 1	chr1	67479598	T	C	Common	INTRON
chr1_67480060_T_C	rs975451	0.265302	Tier 1	chr1	67480060	T	C	Common	INTRON
chr1_67480190_A_T	rs975452	0.264016	Tier 1	chr1	67480190	A	T	Common	INTRON
chr1_67480843_TAA_T	C01P067480843	0.278147	Tier 1	chr1	67480843	TAA	T	Common	INTRON
chr1_67481070_G_T	rs2009319	0.263871	Tier 1	chr1	67481070	G	T	Common	INTRON
chr1_67481197_CA_C	C01P067481197	0.350588	Tier 1	chr1	67481197	CA	C	Common	INTRON
chr1_67481237_C_T	rs2009311	0.264015	Tier 1	chr1	67481237	C	T	Common	INTRON
chr1_67482104_A_G	rs2815352	0.264015	Tier 1	chr1	67482104	A	G	Common	INTRON
chr1_67482783_T_C	rs2755243	0.350302	Tier 1	chr1	67482783	T	C	Common	INTRON
chr1_67483372_A_G	rs2815353	0.264027	Tier 1	chr1	67483372	A	G	Common	INTRON
chr1_67484470_T_C	rs2755244	0.264016	Tier 1	chr1	67484470	T	C	Common	INTRON
chr1_67485034_A_G	rs2815355	0.350351	Tier 1	chr1	67485034	A	G	Common	INTRON
chr1_67486509_C_G	rs2065001	0.264017	Tier 1	chr1	67486509	C	G	Common	INTRON
chr1_67487119_C_A	rs2065002	0.350305	Tier 1	chr1	67487119	C	A	Common	INTRON
chr1_67487374_TCCAACA_T	rs762208682	0.3624	Tier 1	chr1	67487374	TCCAACA	T	Common	INTRON
chr1_67487376_C_A	rs61780038	0.440653	Tier 1	chr1	67487376	C	A	Common	INTRON
chr1_67487395_G_C	rs11576752	0.357883	Tier 1	chr1	67487395	G	C	Common	INTRON
chr1_67487401_G_C	rs11576753	0.361794	Tier 1	chr1	67487401	G	C	Common	INTRON
chr1_67487964_C_G	rs2755245	0.264016	Tier 1	chr1	67487964	C	G	Common	INTRON
chr1_67488984_A_G	rs2755246	0.263986	Tier 1	chr1	67488984	A	G	Common	INTRON
chr1_67489169_ATT_A	C01P067489169	0.208991	Tier 1	chr1	67489169	ATT	A	Common	INTRON
chr1_67489867_G_A	rs2755247	0.350352	Tier 1	chr1	67489867	G	A	Common	INTRON
chr1_67491854_T_C	rs2815357	0.263983	Tier 1	chr1	67491854	T	C	Common	INTRON
chr1_67492624_A_G	rs2755248	0.263899	Tier 1	chr1	67492624	A	G	Common	INTRON
chr1_67493662_A_G	rs2755249	0.263886	Tier 1	chr1	67493662	A	G	Common	INTRON
chr1_67493778_T_C	rs2815358	0.350404	Tier 1	chr1	67493778	T	C	Common	INTRON
chr1_67494374_T_C	rs2815359	0.26387	Tier 1	chr1	67494374	T	C	Common	INTRON
chr1_67494458_C_T	rs2815360	0.350355	Tier 1	chr1	67494458	C	T	Common	INTRON
chr1_67494591_G_T	rs2815361	0.263998	Tier 1	chr1	67494591	G	T	Common	INTRON
chr1_67495283_A_G	rs2755250	0.263984	Tier 1	chr1	67495283	A	G	Common	INTRON
chr1_67496425_C_A	rs2755251	0.350142	Tier 1	chr1	67496425	C	A	Common	INTRON
chr1_67496803_C_T	rs2815362	0.350142	Tier 1	chr1	67496803	C	T	Common	INTRON
chr1_67497221_C_T	rs2815363	0.35023	Tier 1	chr1	67497221	C	T	Common	INTRON
chr1_67497613_T_C	rs1535365	0.350377	Tier 1	chr1	67497613	T	C	Common	INTRON
chr1_67498384_C_T	rs2815364	0.3506	Tier 1	chr1	67498384	C	T	Common	INTRON
chr1_67499628_C_T	rs2815365	0.350204	Tier 1	chr1	67499628	C	T	Common	INTRON
chr1_67499930_C_T	rs2815366	0.350204	Tier 1	chr1	67499930	C	T	Common	INTRON
chr1_67500762_G_A	rs2815367	0.350447	Tier 1	chr1	67500762	G	A	Common	INTRON
chr1_67500778_C_T	rs2815368	0.352095	Tier 1	chr1	67500778	C	T	Common	INTRON
chr1_67502393_CTT_C	C01P067502393	0.350218	Tier 1	chr1	67502393	CTT	C	Common	INTRON
chr1_67503727_G_A	rs2815370	0.263945	Tier 1	chr1	67503727	G	A	Common	INTRON
chr1_67504313_A_G	rs2815371	0.264072	Tier 1	chr1	67504313	A	G	Common	INTRON
chr1_67505206_G_A	rs2815372	0.350633	Tier 1	chr1	67505206	G	A	Common	INTRON
chr1_67505780_C_T	rs2815373	0.264365	Tier 1	chr1	67505780	C	T	Common	INTRON
chr1_67507734_T_A	rs2815375	0.230158	Tier 1	chr1	67507734	T	A	Common	INTRON
chr1_68054209_A_T	rs56333341	0.061241	Tier 1	chr1	68054209	A	T	Common	INTERGENIC
chr1_68054319_G_A	rs55887120	0.061461	Tier 1	chr1	68054319	G	A	Common	INTERGENIC
chr1_68054494_G_A	rs56186096	0.061296	Tier 1	chr1	68054494	G	A	Common	INTERGENIC
chr1_68054719_C_T	rs10437082	0.060585	Tier 1	chr1	68054719	C	T	Common	INTERGENIC
chr1_68054742_G_A	rs72680993	0.060711	Tier 1	chr1	68054742	G	A	Common	INTERGENIC
chr1_68054775_C_T	rs114700498	0.051707	Tier 1	chr1	68054775	C	T	Common	INTERGENIC
chr1_68063390_G_C	rs55747525	0.061635	Tier 1	chr1	68063390	G	C	Common	INTERGENIC
chr1_68064136_T_TA	rs555018269	0.052067	Tier 1	chr1	68064136	T	TA	Common	INTERGENIC
chr1_68066154_G_A	rs12139942	0.06164	Tier 1	chr1	68066154	G	A	Common	INTERGENIC
chr1_68067779_G_A	rs72682820	0.061637	Tier 1	chr1	68067779	G	A	Common	INTERGENIC
chr1_68068589_T_G	rs72682821	0.061668	Tier 1	chr1	68068589	T	G	Common	INTERGENIC
chr1_68068710_C_A	rs55823512	0.061625	Tier 1	chr1	68068710	C	A	Common	INTERGENIC
chr1_68069925_T_C	rs72682826	0.061685	Tier 1	chr1	68069925	T	C	Common	INTERGENIC
chr1_68080065_G_T	rs78584627	0.052497	Tier 1	chr1	68080065	G	T	Common	INTERGENIC
chr1_68082611_C_A	rs12130948	0.062352	Tier 1	chr1	68082611	C	A	Common	INTERGENIC
chr1_68084555_C_T	rs72682840	0.055408	Tier 1	chr1	68084555	C	T	Common	INTERGENIC
chr1_68152388_T_C	rs681673	0.28912	Tier 1	chr1	68152388	T	C	Common	INTRON
chr1_68152438_C_T	rs532446	0.289316	Tier 1	chr1	68152438	C	T	Common	INTRON
chr1_68154086_G_C	rs607375	0.295904	Tier 1	chr1	68154086	G	C	Common	DOWNSTREAM
chr1_68154693_T_C	rs685724	0.296112	Tier 1	chr1	68154693	T	C	Common	DOWNSTREAM
chr1_68158453_A_AT	rs67189503	0.366629	Tier 1	chr1	68158453	A	AT	Common	DOWNSTREAM
chr1_68161789_T_C	rs511041	0.369365	Tier 1	chr1	68161789	T	C	Common	INTERGENIC
chr1_68165686_C_T	rs3962383	0.293654	Tier 1	chr1	68165686	C	T	Common	DOWNSTREAM
chr1_68165693_A_C	rs3962382	0.293378	Tier 1	chr1	68165693	A	C	Common	DOWNSTREAM
chr1_68166748_A_G	rs474384	0.283591	Tier 1	chr1	68166748	A	G	Common	DOWNSTREAM
chr1_68172339_CTTTT_C	C01P068172339	0.375623	Tier 1	chr1	68172339	CTTTT	C	Common	INTRON
chr1_68172498_G_A	rs787254	0.295493	Tier 1	chr1	68172498	G	A	Common	INTRON
chr1_68178227_A_T	rs535754	0.295503	Tier 1	chr1	68178227	A	T	Common	INTRON
chr1_68179845_C_A	rs571547	0.295555	Tier 1	chr1	68179845	C	A	Common	INTRON
chr1_68180790_T_C	rs491351	0.295293	Tier 1	chr1	68180790	T	C	Common	INTRON
chr1_68181715_T_C	rs654513	0.295299	Tier 1	chr1	68181715	T	C	Common	INTRON
chr1_68183364_T_G	rs682344	0.295297	Tier 1	chr1	68183364	T	G	Common	INTRON
chr1_68191951_T_C	rs604256	0.295067	Tier 1	chr1	68191951	T	C	Common	INTRON
chr1_68194025_A_G	rs2803461	0.29512	Tier 1	chr1	68194025	A	G	Common	INTRON
chr1_68194151_G_A	rs2803462	0.295283	Tier 1	chr1	68194151	G	A	Common	INTRON
chr1_68194276_G_A	rs2815264	0.295275	Tier 1	chr1	68194276	G	A	Common	INTRON
chr1_68197671_A_G	rs632959	0.295543	Tier 1	chr1	68197671	A	G	Common	INTRON
chr1_68198869_T_C	rs552565	0.293233	Tier 1	chr1	68198869	T	C	Common	INTRON
chr1_68198870_G_C	rs552567	0.293234	Tier 1	chr1	68198870	G	C	Common	INTRON
chr1_68212089_A_G	rs652947	0.295456	Tier 1	chr1	68212089	A	G	Common	INTRON
chr1_68212498_A_G	rs655040	0.295456	Tier 1	chr1	68212498	A	G	Common	INTRON
chr1_68212947_T_C	rs568723	0.295502	Tier 1	chr1	68212947	T	C	Common	INTRON
chr1_68214735_A_G	rs516953	0.295476	Tier 1	chr1	68214735	A	G	Common	INTRON
chr1_68720412_G_T	rs4655580	0.09321	Tier 1	chr1	68720412	G	T	Common	INTERGENIC
chr1_68720435_C_T	rs4655581	0.0931	Tier 1	chr1	68720435	C	T	Common	INTERGENIC
chr1_68720448_T_A	rs4655791	0.093012	Tier 1	chr1	68720448	T	A	Common	INTERGENIC
chr1_68720758_G_A	rs10493441	0.092408	Tier 1	chr1	68720758	G	A	Common	INTERGENIC
chr1_68721237_T_C	rs17130631	0.094293	Tier 1	chr1	68721237	T	C	Common	INTERGENIC
chr1_68721519_C_A	rs34669611	0.093781	Tier 1	chr1	68721519	C	A	Common	INTERGENIC
chr1_68723870_A_C	rs34170872	0.0936	Tier 1	chr1	68723870	A	C	Common	INTERGENIC
chr1_68724014_T_A	rs55742865	0.093488	Tier 1	chr1	68724014	T	A	Common	INTERGENIC
chr1_68724015_C_T	rs60692352	0.093488	Tier 1	chr1	68724015	C	T	Common	INTERGENIC
chr1_68725427_T_A	rs12117024	0.093604	Tier 1	chr1	68725427	T	A	Common	INTERGENIC
chr1_68725521_A_G	rs12120445	0.093606	Tier 1	chr1	68725521	A	G	Common	INTERGENIC
chr1_68725665_C_T	rs28457654	0.093612	Tier 1	chr1	68725665	C	T	Common	INTERGENIC
chr1_68725890_G_A	rs17130635	0.093606	Tier 1	chr1	68725890	G	A	Common	INTERGENIC
chr1_68726647_T_A	rs35720079	0.093248	Tier 1	chr1	68726647	T	A	Common	INTERGENIC
chr1_68726651_T_A	rs34255463	0.093248	Tier 1	chr1	68726651	T	A	Common	INTERGENIC
chr1_68726830_C_T	rs34387644	0.093534	Tier 1	chr1	68726830	C	T	Common	INTERGENIC
chr1_68727092_C_T	rs12725309	0.09357	Tier 1	chr1	68727092	C	T	Common	INTERGENIC
chr1_7794289_A_G	rs11121012	0.354465	Tier 1	chr1	7794289	A	G	Common	INTRON
chr1_77954397_G_C	rs12034334	0.189142	Tier 1	chr1	77954397	G	C	Common	INTRON
chr1_77960789_A_G	rs35038885	0.190784	Tier 1	chr1	77960789	A	G	Common	INTRON
chr1_77964855_A_G	rs11806197	0.191246	Tier 1	chr1	77964855	A	G	Common	INTRON
chr1_77967507_T_A	rs71658797	0.121633	Tier 1	chr1	77967507	T	A	Common	INTRON
chr1_77967523_C_T	rs12049202	0.19788	Tier 1	chr1	77967523	C	T	Common	INTRON
chr1_77968401_T_A	rs12040471	0.190884	Tier 1	chr1	77968401	T	A	Common	INTRON
chr1_77968443_G_A	rs12042881	0.190882	Tier 1	chr1	77968443	G	A	Common	INTRON
chr1_77969584_C_CA	rs147784897	0.19051	Tier 1	chr1	77969584	C	CA	Common	INTRON
chr1_77969621_T_G	rs12041509	0.190861	Tier 1	chr1	77969621	T	G	Common	INTRON
chr1_77969663_CTT_C	C01P077969663	0.19165	Tier 1	chr1	77969663	CTT	C	Common	INTRON
chr1_77971960_G_T	rs57371116	0.190849	Tier 1	chr1	77971960	G	T	Common	INTRON
chr1_77976074_CA_C	C01P077976074	0.144047	Tier 1	chr1	77976074	CA	C	Common	INTRON
chr1_77976077_A_T	rs529387040	0.191194	Tier 1	chr1	77976077	A	T	Common	INTRON
chr1_77976079_A_T	rs34186386	0.190825	Tier 1	chr1	77976079	A	T	Common	INTRON
chr1_7797734_T_A	rs1417986	0.344929	Tier 1	chr1	7797734	T	A	Common	INTRON
chr1_77978205_G_A	rs17384946	0.190759	Tier 1	chr1	77978205	G	A	Common	INTRON
chr1_77980235_T_C	rs12729914	0.190783	Tier 1	chr1	77980235	T	C	Common	INTRON
chr1_77981959_G_A	rs12753797	0.190802	Tier 1	chr1	77981959	G	A	Common	INTRON
chr1_77982017_C_T	rs11811611	0.190797	Tier 1	chr1	77982017	C	T	Common	INTRON
chr1_77982113_G_GA	rs36116132	0.192	Tier 1	chr1	77982113	G	GA	Common	INTRON
chr1_77985453_AGTGATGACAACCAGAG_A	C01P077985453	0.188224	Tier 1	chr1	77985453	AGTGATGACAACCAGAG	A	Common	INTRON
chr1_77986638_A_G	rs12042177	0.190635	Tier 1	chr1	77986638	A	G	Common	INTRON
chr1_77986851_G_A	rs2647493	0.190807	Tier 1	chr1	77986851	G	A	Common	INTRON
chr1_77991508_C_T	rs4949657	0.234904	Tier 1	chr1	77991508	C	T	Common	INTRON
chr1_77994796_ATAAC_A	C01P077994796	0.231632	Tier 1	chr1	77994796	ATAAC	A	Common	INTRON
chr1_77995041_C_T	rs2133202	0.248817	Tier 1	chr1	77995041	C	T	Common	INTRON
chr1_77996101_T_C	rs3767032	0.248974	Tier 1	chr1	77996101	T	C	Common	INTRON
chr1_77997674_T_TCCGGCCGG	rs371302382	0.386761	Tier 1	chr1	77997674	T	TCCGGCCGG	Common	INTRON
chr1_77998764_T_C	rs7545544	0.249038	Tier 1	chr1	77998764	T	C	Common	INTRON
chr1_78000058_C_T	rs9787153	0.249022	Tier 1	chr1	78000058	C	T	Common	INTRON
chr1_78003764_C_T	rs12071212	0.249031	Tier 1	chr1	78003764	C	T	Common	INTRON
chr1_78004048_A_C	rs28483962	0.332301	Tier 1	chr1	78004048	A	C	Common	INTRON
chr1_78005179_A_G	rs6692369	0.248726	Tier 1	chr1	78005179	A	G	Common	INTRON
chr1_78006340_A_G	rs6695989	0.249067	Tier 1	chr1	78006340	A	G	Common	NCT
chr1_78008104_T_C	rs10873949	0.24899	Tier 1	chr1	78008104	T	C	Common	INTRON
chr1_78008864_G_A	rs4949808	0.248981	Tier 1	chr1	78008864	G	A	Common	INTRON
chr1_78009148_TTGAC_T	rs758535251	0.249069	Tier 1	chr1	78009148	TTGAC	T	Common	INTRON
chr1_78009864_A_G	rs4589153	0.248997	Tier 1	chr1	78009864	A	G	Common	INTRON
chr1_78012511_C_T	rs10782654	0.24898	Tier 1	chr1	78012511	C	T	Common	INTRON
chr1_78013301_T_C	rs4600093	0.249351	Tier 1	chr1	78013301	T	C	Common	INTRON
chr1_78013771_T_C	rs4949658	0.248882	Tier 1	chr1	78013771	T	C	Common	INTRON
chr1_78014712_C_T	rs11162362	0.248949	Tier 1	chr1	78014712	C	T	Common	INTRON
chr1_78015556_C_CTGGA	rs71075752	0.249069	Tier 1	chr1	78015556	C	CTGGA	Common	INTRON
chr1_78015741_C_T	rs11162364	0.248757	Tier 1	chr1	78015741	C	T	Common	INTRON
chr1_78016054_A_G	rs1565850	0.248756	Tier 1	chr1	78016054	A	G	Common	INTRON
chr1_78017571_G_A	rs4949659	0.248748	Tier 1	chr1	78017571	G	A	Common	INTRON
chr1_78018184_G_C	rs12074409	0.248816	Tier 1	chr1	78018184	G	C	Common	INTRON
chr1_78022217_A_G	rs1565851	0.228442	Tier 1	chr1	78022217	A	G	Common	INTRON
chr1_78022721_G_C	rs7524866	0.210742	Tier 1	chr1	78022721	G	C	Common	INTRON
chr1_78025230_GTATT_G	C01P078025230	0.213714	Tier 1	chr1	78025230	GTATT	G	Common	UTR3
chr1_78025551_C_T	rs3509	0.213405	Tier 1	chr1	78025551	C	T	Common	UTR3
chr1_78031994_A_G	rs7552291	0.251933	Tier 1	chr1	78031994	A	G	Common	INTRON
chr1_78033612_C_T	rs17100758	0.257832	Tier 1	chr1	78033612	C	T	Common	INTRON
chr1_78033981_AAAATG_A	rs370465560	0.252611	Tier 1	chr1	78033981	AAAATG	A	Common	INTRON
chr1_78036366_T_A	rs11162366	0.251997	Tier 1	chr1	78036366	T	A	Common	INTRON
chr1_78036688_T_A	rs4949814	0.251991	Tier 1	chr1	78036688	T	A	Common	INTRON
chr1_78038609_C_T	rs6698151	0.251888	Tier 1	chr1	78038609	C	T	Common	INTRON
chr1_78038898_G_A	rs6691317	0.251986	Tier 1	chr1	78038898	G	A	Common	INTRON
chr1_78039737_G_A	rs7545175	0.251981	Tier 1	chr1	78039737	G	A	Common	INTRON
chr1_78042122_A_G	rs3736313	0.263021	Tier 1	chr1	78042122	A	G	Common	INTRON
chr1_78042523_T_A	rs4949661	0.251984	Tier 1	chr1	78042523	T	A	Common	INTRON
chr1_78048698_A_G	rs6670660	0.251938	Tier 1	chr1	78048698	A	G	Common	INTRON
chr1_78070458_C_T	rs9787306	0.210379	Tier 1	chr1	78070458	C	T	Common	INTRON
chr1_78075002_A_G	rs12026939	0.250432	Tier 1	chr1	78075002	A	G	Common	INTRON
chr1_78083135_C_T	rs6603956	0.250385	Tier 1	chr1	78083135	C	T	Common	INTRON
chr1_78085954_C_G	rs6657290	0.250248	Tier 1	chr1	78085954	C	G	Common	INTRON
chr1_78086718_C_T	rs71641308	0.080304	Tier 1	chr1	78086718	C	T	Common	INTRON
chr1_78094823_A_T	rs6674638	0.250392	Tier 1	chr1	78094823	A	T	Common	INTRON
chr1_78104852_G_A	rs1038983	0.25169	Tier 1	chr1	78104852	G	A	Common	INTRON
chr1_78116811_G_A	rs278836	0.250356	Tier 1	chr1	78116811	G	A	Common	INTRON
chr1_78122501_G_A	rs371076	0.228998	Tier 1	chr1	78122501	G	A	Common	INTRON
chr1_78122686_G_C	rs370335	0.250262	Tier 1	chr1	78122686	G	C	Common	INTRON
chr1_78122785_C_G	rs366467	0.250257	Tier 1	chr1	78122785	C	G	Common	INTRON
chr1_78127665_C_CT	rs540534170	0.245883	Tier 1	chr1	78127665	C	CT	Common	INTRON
chr1_78130243_T_C	rs278853	0.263491	Tier 1	chr1	78130243	T	C	Common	INTRON
chr1_78135734_C_T	rs278857	0.250188	Tier 1	chr1	78135734	C	T	Common	INTRON
chr1_78136592_G_A	rs278858	0.250178	Tier 1	chr1	78136592	G	A	Common	INTRON
chr1_78136880_C_T	rs278859	0.250171	Tier 1	chr1	78136880	C	T	Common	INTRON
chr1_78139695_GA_G	C01P078139695	0.2592	Tier 1	chr1	78139695	GA	G	Common	INTRON
chr1_78142567_G_A	rs278864	0.250198	Tier 1	chr1	78142567	G	A	Common	INTRON
chr1_78148776_CGCCGTCGCA_C	C01P078148776	0.210928	Tier 1	chr1	78148776	CGCCGTCGCA	C	Common	INTRON
chr1_78150634_C_T	rs278843	0.249894	Tier 1	chr1	78150634	C	T	Common	UPSTREAM
chr1_78153501_C_T	rs278846	0.264337	Tier 1	chr1	78153501	C	T	Common	UPSTREAM
chr1_78157949_G_A	rs278833	0.24991	Tier 1	chr1	78157949	G	A	Common	DOWNSTREAM
chr1_78160247_AT_A	C01P078160247	0.236228	Tier 1	chr1	78160247	AT	A	Common	DOWNSTREAM
chr1_78160249_AT_A	C01P078160249	0.236228	Tier 1	chr1	78160249	AT	A	Common	DOWNSTREAM
chr1_78160252_T_A	rs202097262	0.236228	Tier 1	chr1	78160252	T	A	Common	DOWNSTREAM
chr1_78164339_C_G	rs7521042	0.229023	Tier 1	chr1	78164339	C	G	Common	INTRON
chr1_78179213_G_A	rs9662527	0.250037	Tier 1	chr1	78179213	G	A	Common	INTRON
chr1_78197120_T_C	rs11578805	0.24997	Tier 1	chr1	78197120	T	C	Common	INTRON
chr1_78202741_A_C	rs11162380	0.24991	Tier 1	chr1	78202741	A	C	Common	INTRON
chr1_78212892_T_TAGTA	rs573752888	0.250677	Tier 1	chr1	78212892	T	TAGTA	Common	INTRON
chr1_78236891_G_A	rs61777140	0.263531	Tier 1	chr1	78236891	G	A	Common	DOWNSTREAM
chr1_78269207_G_A	rs7525870	0.26353	Tier 1	chr1	78269207	G	A	Common	INTRON
chr1_78276977_G_A	rs4121165	0.211642	Tier 1	chr1	78276977	G	A	Common	NCT
chr1_78331226_C_T	rs1166708	0.212337	Tier 1	chr1	78331226	C	T	Common	INTRON
chr1_78349467_T_TCAGCCTCCTGAGTAGCTGGGATTA	rs574383787	0.105345	Tier 1	chr1	78349467	T	TCAGCCTCCTGAGTAGCTGGGATTA	Common	INTRON
chr1_78354585_G_T	rs9726525	0.255662	Tier 1	chr1	78354585	G	T	Common	NCT
chr1_78392446_G_A	rs1166698	0.212442	Tier 1	chr1	78392446	G	A	Common	MISS
chr1_78444764_C_CGGCCG	rs140681455	0.126193	Tier 1	chr1	78444764	C	CGGCCG	Common	UTR5
chr1_78449443_G_C	rs11162402	0.128698	Tier 1	chr1	78449443	G	C	Common	INTRON
chr1_78450517_C_A	rs34517439	0.122487	Tier 1	chr1	78450517	C	A	Common	INTRON
chr1_78460935_G_A	rs7514180	0.212227	Tier 1	chr1	78460935	G	A	Common	INTRON
chr1_78485534_G_GA	rs544739022	0.19515	Tier 1	chr1	78485534	G	GA	Common	INTRON
chr1_78495175_G_A	rs11162408	0.210742	Tier 1	chr1	78495175	G	A	Common	INTRON
chr1_78501215_T_C	rs6424659	0.273035	Tier 1	chr1	78501215	T	C	Common	INTRON
chr1_78504264_A_G	rs6699769	0.210829	Tier 1	chr1	78504264	A	G	Common	INTRON
chr1_78504411_T_G	rs6702939	0.273006	Tier 1	chr1	78504411	T	G	Common	INTRON
chr1_78518939_A_G	rs7537908	0.206762	Tier 1	chr1	78518939	A	G	Common	INTRON
chr1_78524194_T_A	rs7539956	0.284684	Tier 1	chr1	78524194	T	A	Common	INTRON
chr1_78526584_C_CT	rs538216963	0.261455	Tier 1	chr1	78526584	C	CT	Common	INTRON
chr1_78526657_A_T	rs654185	0.259662	Tier 1	chr1	78526657	A	T	Common	INTRON
chr1_78529188_C_CA	rs571510981	0.238768	Tier 1	chr1	78529188	C	CA	Common	INTRON
chr1_78530618_A_G	rs515662	0.258055	Tier 1	chr1	78530618	A	G	Common	INTRON
chr1_78530907_T_C	rs594852	0.258282	Tier 1	chr1	78530907	T	C	Common	INTRON
chr1_78531216_T_TA	rs751856662	0.259023	Tier 1	chr1	78531216	T	TA	Common	INTRON
chr1_78532054_A_G	rs610501	0.258288	Tier 1	chr1	78532054	A	G	Common	INTRON
chr1_78533840_T_C	rs638668	0.258276	Tier 1	chr1	78533840	T	C	Common	INTRON
chr1_78534616_T_C	rs505301	0.258277	Tier 1	chr1	78534616	T	C	Common	INTRON
chr1_78535199_C_T	rs666995	0.25824	Tier 1	chr1	78535199	C	T	Common	INTRON
chr1_78536484_C_T	rs11162412	0.258272	Tier 1	chr1	78536484	C	T	Common	INTRON
chr1_78537158_GT_G	C01P078537158	0.252389	Tier 1	chr1	78537158	GT	G	Common	INTRON
chr1_78537318_C_T	rs6688346	0.258268	Tier 1	chr1	78537318	C	T	Common	INTRON
chr1_78538142_C_CAG	rs5775441	0.258347	Tier 1	chr1	78538142	C	CAG	Common	INTRON
chr1_78539008_G_A	rs5001390	0.258265	Tier 1	chr1	78539008	G	A	Common	INTRON
chr1_78541624_TTCC_T	rs750916406	0.25841	Tier 1	chr1	78541624	TTCC	T	Common	INTRON
chr1_78542753_T_C	rs501935	0.258474	Tier 1	chr1	78542753	T	C	Common	INTRON
chr1_78547668_T_G	rs686716	0.25828	Tier 1	chr1	78547668	T	G	Common	INTRON
chr1_78547823_T_C	rs483760	0.258224	Tier 1	chr1	78547823	T	C	Common	INTRON
chr1_78548048_T_C	rs571255	0.258284	Tier 1	chr1	78548048	T	C	Common	INTRON
chr1_78548411_A_G	rs657954	0.258276	Tier 1	chr1	78548411	A	G	Common	INTRON
chr1_78549646_T_C	rs640935	0.245212	Tier 1	chr1	78549646	T	C	Common	INTRON
chr1_78549880_G_C	rs639677	0.256426	Tier 1	chr1	78549880	G	C	Common	INTRON
chr1_78551307_C_T	rs611820	0.256282	Tier 1	chr1	78551307	C	T	Common	INTRON
chr1_78552106_A_G	rs598988	0.288282	Tier 1	chr1	78552106	A	G	Common	INTRON
chr1_78553967_A_G	rs677640	0.256277	Tier 1	chr1	78553967	A	G	Common	INTRON
chr1_78554280_A_C	rs643512	0.256287	Tier 1	chr1	78554280	A	C	Common	INTRON
chr1_78554962_C_T	rs571988	0.256293	Tier 1	chr1	78554962	C	T	Common	INTRON
chr1_78555928_T_G	rs658780	0.256297	Tier 1	chr1	78555928	T	G	Common	INTRON
chr1_78556177_C_T	rs539228	0.25628	Tier 1	chr1	78556177	C	T	Common	INTRON
chr1_78557486_A_G	rs485005	0.256362	Tier 1	chr1	78557486	A	G	Common	NCT
chr1_78557514_G_A	rs631045	0.256358	Tier 1	chr1	78557514	G	A	Common	NCT
chr1_78557608_A_G	rs630640	0.256356	Tier 1	chr1	78557608	A	G	Common	NCT
chr1_78557664_A_C	rs630245	0.25636	Tier 1	chr1	78557664	A	C	Common	NCT
chr1_78557911_G_A	rs481199	0.256355	Tier 1	chr1	78557911	G	A	Common	INTRON
chr1_78558300_C_T	rs600742	0.256356	Tier 1	chr1	78558300	C	T	Common	INTRON
chr1_78558419_T_C	rs3790592	0.256357	Tier 1	chr1	78558419	T	C	Common	INTRON
chr1_78559044_T_C	rs587143	0.256374	Tier 1	chr1	78559044	T	C	Common	INTRON
chr1_78559149_C_T	rs586680	0.256378	Tier 1	chr1	78559149	C	T	Common	INTRON
chr1_78559725_G_C	rs664448	0.256393	Tier 1	chr1	78559725	G	C	Common	INTRON
chr1_78560583_G_A	rs565164	0.256385	Tier 1	chr1	78560583	G	A	Common	NCT
chr1_78566234_A_G	rs812097	0.21557	Tier 1	chr1	78566234	A	G	Common	INTRON
chr1_78572611_C_T	rs7540887	0.212349	Tier 1	chr1	78572611	C	T	Common	INTRON
chr1_78572640_A_G	rs7545376	0.221572	Tier 1	chr1	78572640	A	G	Common	INTRON
chr1_78574129_G_A	rs6684364	0.248644	Tier 1	chr1	78574129	G	A	Common	INTRON
chr1_78578628_G_A	rs1510245	0.214255	Tier 1	chr1	78578628	G	A	Common	INTRON
chr1_78578683_A_G	rs627654	0.230437	Tier 1	chr1	78578683	A	G	Common	INTRON
chr1_78578791_T_C	rs556170	0.230537	Tier 1	chr1	78578791	T	C	Common	INTRON
chr1_78579361_T_C	rs685393	0.214265	Tier 1	chr1	78579361	T	C	Common	INTRON
chr1_78579482_T_C	rs685848	0.214264	Tier 1	chr1	78579482	T	C	Common	INTRON
chr1_78579547_A_AT	rs35608832	0.219508	Tier 1	chr1	78579547	A	AT	Common	INTRON
chr1_78580403_G_A	rs599417	0.214267	Tier 1	chr1	78580403	G	A	Common	INTRON
chr1_78581003_G_A	rs586333	0.214265	Tier 1	chr1	78581003	G	A	Common	INTRON
chr1_78581093_T_C	rs595384	0.214849	Tier 1	chr1	78581093	T	C	Common	INTRON
chr1_78581270_T_C	rs585072	0.214266	Tier 1	chr1	78581270	T	C	Common	INTRON
chr1_78582082_A_C	rs561300	0.21426	Tier 1	chr1	78582082	A	C	Common	INTRON
chr1_78582504_G_A	rs809911	0.178424	Tier 1	chr1	78582504	G	A	Common	INTRON
chr1_78582615_ACT_A	rs755620283	0.214263	Tier 1	chr1	78582615	ACT	A	Common	INTRON
chr1_78582699_C_CTGT	rs202225767	0.20999	Tier 1	chr1	78582699	C	CTGT	Common	INTRON
chr1_78582702_T_TTGT	rs753293505	0.209841	Tier 1	chr1	78582702	T	TTGT	Common	INTRON
chr1_78583628_T_G	rs661844	0.214251	Tier 1	chr1	78583628	T	G	Common	INTRON
chr1_78583725_A_G	rs507045	0.214247	Tier 1	chr1	78583725	A	G	Common	INTRON
chr1_78584370_G_A	rs534283	0.214241	Tier 1	chr1	78584370	G	A	Common	INTRON
chr1_78584477_C_G	rs651897	0.21424	Tier 1	chr1	78584477	C	G	Common	INTRON
chr1_78585086_T_C	rs540742	0.216496	Tier 1	chr1	78585086	T	C	Common	MISS
chr1_78585968_A_G	rs668766	0.230575	Tier 1	chr1	78585968	A	G	Common	INTRON
chr1_78586684_C_T	rs617195	0.216501	Tier 1	chr1	78586684	C	T	Common	INTRON
chr1_78586856_G_A	rs616332	0.216502	Tier 1	chr1	78586856	G	A	Common	INTRON
chr1_78587246_C_G	rs587433	0.216504	Tier 1	chr1	78587246	C	G	Common	INTRON
chr1_78587321_C_T	rs621524	0.216505	Tier 1	chr1	78587321	C	T	Common	INTRON
chr1_78588360_G_A	rs522952	0.214202	Tier 1	chr1	78588360	G	A	Common	INTRON
chr1_78588759_T_C	rs624223	0.228155	Tier 1	chr1	78588759	T	C	Common	INTRON
chr1_78589904_T_G	rs487316	0.228161	Tier 1	chr1	78589904	T	G	Common	INTRON
chr1_78590758_G_A	rs650495	0.214774	Tier 1	chr1	78590758	G	A	Common	INTRON
chr1_78591093_T_C	rs566236	0.214234	Tier 1	chr1	78591093	T	C	Common	INTRON
chr1_78591740_TAAC_T	rs780693629	0.214847	Tier 1	chr1	78591740	TAAC	T	Common	INTRON
chr1_78592234_GA_G	C01P078592234	0.227472	Tier 1	chr1	78592234	GA	G	Common	INTRON
chr1_78593289_T_C	rs584868	0.228193	Tier 1	chr1	78593289	T	C	Common	INTRON
chr1_78593679_A_AGT	rs148980175	0.225281	Tier 1	chr1	78593679	A	AGT	Common	INTRON
chr1_78593714_G_C	rs478308	0.22599	Tier 1	chr1	78593714	G	C	Common	INTRON
chr1_78594069_G_A	rs640134	0.225991	Tier 1	chr1	78594069	G	A	Common	INTRON
chr1_78594216_T_G	rs599293	0.22599	Tier 1	chr1	78594216	T	G	Common	INTRON
chr1_78594286_C_T	rs599730	0.22599	Tier 1	chr1	78594286	C	T	Common	INTRON
chr1_78595362_A_T	rs614836	0.18739	Tier 1	chr1	78595362	A	T	Common	INTRON
chr1_78595381_T_G	rs651413	0.237109	Tier 1	chr1	78595381	T	G	Common	INTRON
chr1_78595387_G_A	rs531841	0.222799	Tier 1	chr1	78595387	G	A	Common	INTRON
chr1_78595652_CT_C	C01P078595652	0.224609	Tier 1	chr1	78595652	CT	C	Common	INTRON
chr1_78596312_T_C	rs609390	0.223665	Tier 1	chr1	78596312	T	C	Common	INTRON
chr1_78596830_TTTTC_T	rs758173956	0.223641	Tier 1	chr1	78596830	TTTTC	T	Common	INTRON
chr1_78597512_G_C	rs593652	0.223558	Tier 1	chr1	78597512	G	C	Common	INTRON
chr1_78597775_G_A	rs577978	0.22356	Tier 1	chr1	78597775	G	A	Common	INTRON
chr1_78597844_A_G	rs605659	0.223616	Tier 1	chr1	78597844	A	G	Common	INTRON
chr1_78599369_G_T	rs633227	0.22359	Tier 1	chr1	78599369	G	T	Common	INTRON
chr1_78599806_C_A	rs687708	0.223591	Tier 1	chr1	78599806	C	A	Common	INTRON
chr1_78601465_C_CT	rs3838409	0.235233	Tier 1	chr1	78601465	C	CT	Common	UTR3
chr1_78602491_A_T	rs627661	0.223598	Tier 1	chr1	78602491	A	T	Common	UTR3
chr1_78602941_C_T	rs663254	0.223591	Tier 1	chr1	78602941	C	T	Common	UTR3
chr1_78603067_A_G	rs614963	0.2236	Tier 1	chr1	78603067	A	G	Common	UTR3
chr1_78603422_AC_A	C01P078603422	0.224534	Tier 1	chr1	78603422	AC	A	Common	UTR3
chr1_78603687_T_TTTC	rs200613851	0.225267	Tier 1	chr1	78603687	T	TTTC	Common	UTR3
chr1_78603708_T_C	rs585100	0.224303	Tier 1	chr1	78603708	T	C	Common	UTR3
chr1_78603789_C_T	rs584660	0.224348	Tier 1	chr1	78603789	C	T	Common	UTR3
chr1_78603846_G_A	rs642248	0.224352	Tier 1	chr1	78603846	G	A	Common	UTR3
chr1_78604096_C_T	rs580426	0.224351	Tier 1	chr1	78604096	C	T	Common	UTR3
chr1_78604269_G_A	rs557688	0.224528	Tier 1	chr1	78604269	G	A	Common	DOWNSTREAM
chr1_78604387_T_C	rs629947	0.224556	Tier 1	chr1	78604387	T	C	Common	DOWNSTREAM
chr1_78604484_T_G	rs612486	0.224528	Tier 1	chr1	78604484	T	G	Common	DOWNSTREAM
chr1_78604614_G_A	rs554298	0.224528	Tier 1	chr1	78604614	G	A	Common	DOWNSTREAM
chr1_78605207_T_A	rs609359	0.22453	Tier 1	chr1	78605207	T	A	Common	DOWNSTREAM
chr1_78605240_C_CTA	rs10677116	0.222939	Tier 1	chr1	78605240	C	CTA	Common	DOWNSTREAM
chr1_78605313_C_T	rs526723	0.22453	Tier 1	chr1	78605313	C	T	Common	DOWNSTREAM
chr1_78605417_A_G	rs674933	0.22453	Tier 1	chr1	78605417	A	G	Common	DOWNSTREAM
chr1_78605549_G_A	rs524757	0.224541	Tier 1	chr1	78605549	G	A	Common	DOWNSTREAM
chr1_78605679_T_A	rs523751	0.22509	Tier 1	chr1	78605679	T	A	Common	DOWNSTREAM
chr1_78605969_G_A	rs521029	0.224521	Tier 1	chr1	78605969	G	A	Common	DOWNSTREAM
chr1_78606348_G_A	rs600781	0.224528	Tier 1	chr1	78606348	G	A	Common	DOWNSTREAM
chr1_78606578_G_A	rs494496	0.224561	Tier 1	chr1	78606578	G	A	Common	DOWNSTREAM
chr1_78606584_T_C	rs582395	0.224534	Tier 1	chr1	78606584	T	C	Common	DOWNSTREAM
chr1_78606663_A_C	rs582281	0.224534	Tier 1	chr1	78606663	A	C	Common	DOWNSTREAM
chr1_78606676_C_T	rs659251	0.224538	Tier 1	chr1	78606676	C	T	Common	DOWNSTREAM
chr1_78607025_T_C	rs7518152	0.218409	Tier 1	chr1	78607025	T	C	Common	DOWNSTREAM
chr1_78607092_T_C	rs7518243	0.224012	Tier 1	chr1	78607092	T	C	Common	DOWNSTREAM
chr1_78607268_G_T	rs586300	0.178586	Tier 1	chr1	78607268	G	T	Common	DOWNSTREAM
chr1_78607351_G_C	rs644359	0.223474	Tier 1	chr1	78607351	G	C	Common	DOWNSTREAM
chr1_78607374_C_T	rs633769	0.223412	Tier 1	chr1	78607374	C	T	Common	DOWNSTREAM
chr1_78608697_C_A	rs513245	0.224908	Tier 1	chr1	78608697	C	A	Common	DOWNSTREAM
chr1_78608857_T_C	rs618593	0.225384	Tier 1	chr1	78608857	T	C	Common	DOWNSTREAM
chr1_78608894_A_G	rs618551	0.225338	Tier 1	chr1	78608894	A	G	Common	DOWNSTREAM
chr1_78609311_T_C	rs672391	0.224934	Tier 1	chr1	78609311	T	C	Common	INTERGENIC
chr1_78610869_T_A	rs561289	0.224913	Tier 1	chr1	78610869	T	A	Common	INTERGENIC
chr1_78611067_C_G	rs637943	0.224836	Tier 1	chr1	78611067	C	G	Common	INTERGENIC
chr1_78611135_G_T	rs558643	0.224838	Tier 1	chr1	78611135	G	T	Common	INTERGENIC
chr1_78611545_T_A	rs656372	0.224871	Tier 1	chr1	78611545	T	A	Common	INTERGENIC
chr1_78611730_T_G	rs624766	0.224964	Tier 1	chr1	78611730	T	G	Common	INTERGENIC
chr1_78612005_C_A	rs658212	0.224876	Tier 1	chr1	78612005	C	A	Common	INTERGENIC
chr1_78612102_G_A	rs529172	0.188672	Tier 1	chr1	78612102	G	A	Common	INTERGENIC
chr1_78612799_G_T	rs501774	0.224833	Tier 1	chr1	78612799	G	T	Common	INTERGENIC
chr1_78614914_A_G	rs699009	0.22493	Tier 1	chr1	78614914	A	G	Common	INTERGENIC
chr1_78616594_G_A	rs513977	0.225027	Tier 1	chr1	78616594	G	A	Common	INTERGENIC
chr1_78617030_G_A	rs488469	0.224421	Tier 1	chr1	78617030	G	A	Common	INTERGENIC
chr1_78618786_C_CTAATA	rs71075789	0.215342	Tier 1	chr1	78618786	C	CTAATA	Common	INTERGENIC
chr1_78621340_C_G	rs4650607	0.191655	Tier 1	chr1	78621340	C	G	Common	INTERGENIC
chr1_78623330_A_G	rs1407747	0.191248	Tier 1	chr1	78623330	A	G	Common	INTERGENIC
chr1_78624542_A_G	rs4258184	0.191206	Tier 1	chr1	78624542	A	G	Common	INTERGENIC
chr1_78624773_G_C	rs4285658	0.19125	Tier 1	chr1	78624773	G	C	Common	INTERGENIC
chr1_78628745_A_C	rs4603081	0.191422	Tier 1	chr1	78628745	A	C	Common	INTERGENIC
chr1_78634998_A_G	rs644332	0.191425	Tier 1	chr1	78634998	A	G	Common	DOWNSTREAM
chr1_78635051_T_A	rs1407748	0.191253	Tier 1	chr1	78635051	T	A	Common	DOWNSTREAM
chr1_78635873_A_T	rs1625234	0.191292	Tier 1	chr1	78635873	A	T	Common	DOWNSTREAM
chr1_78638541_C_G	rs675799	0.191208	Tier 1	chr1	78638541	C	G	Common	UPSTREAM
chr1_78640309_A_G	rs1770307	0.191087	Tier 1	chr1	78640309	A	G	Common	UPSTREAM
chr1_78641094_C_T	rs9425188	0.191088	Tier 1	chr1	78641094	C	T	Common	UPSTREAM
chr1_78643913_T_C	rs597272	0.191105	Tier 1	chr1	78643913	T	C	Common	INTERGENIC
chr1_78644795_G_T	rs582795	0.190409	Tier 1	chr1	78644795	G	T	Common	INTERGENIC
chr1_78644811_T_A	rs610508	0.190409	Tier 1	chr1	78644811	T	A	Common	INTERGENIC
chr1_78645636_A_C	rs659902	0.191109	Tier 1	chr1	78645636	A	C	Common	INTERGENIC
chr1_78647115_G_GGA	rs4031708	0.171023	Tier 1	chr1	78647115	G	GGA	Common	INTERGENIC
chr1_78648621_AT_A	C01P078648621	0.19086	Tier 1	chr1	78648621	AT	A	Common	INTERGENIC
chr1_78649146_G_A	rs647400	0.194164	Tier 1	chr1	78649146	G	A	Common	INTERGENIC
chr1_78654955_G_A	rs11162428	0.191068	Tier 1	chr1	78654955	G	A	Common	INTERGENIC
chr1_78655542_T_C	rs4528070	0.191071	Tier 1	chr1	78655542	T	C	Common	INTERGENIC
chr1_78656299_C_T	rs634741	0.191155	Tier 1	chr1	78656299	C	T	Common	INTERGENIC
chr1_78661471_G_T	rs647809	0.19108	Tier 1	chr1	78661471	G	T	Common	INTERGENIC
chr1_78664196_G_A	rs680971	0.191157	Tier 1	chr1	78664196	G	A	Common	INTERGENIC
chr1_78665687_A_C	rs591343	0.191157	Tier 1	chr1	78665687	A	C	Common	INTERGENIC
chr1_78666554_T_C	rs684996	0.191157	Tier 1	chr1	78666554	T	C	Common	INTERGENIC
chr1_78666990_T_G	rs683097	0.191159	Tier 1	chr1	78666990	T	G	Common	INTERGENIC
chr1_78668222_G_GCAACCTTAATTCCATTTA	rs560434218	0.189115	Tier 1	chr1	78668222	G	GCAACCTTAATTCCATTTA	Common	INTERGENIC
chr1_78668232_T_C	rs201876668	0.191062	Tier 1	chr1	78668232	T	C	Common	INTERGENIC
chr1_78670286_G_C	rs677875	0.19115	Tier 1	chr1	78670286	G	C	Common	INTERGENIC
chr1_78670931_C_T	rs597063	0.191153	Tier 1	chr1	78670931	C	T	Common	INTERGENIC
chr1_78671405_C_A	rs200371146	0.191726	Tier 1	chr1	78671405	C	A	Common	INTERGENIC
chr1_78671975_C_A	rs582048	0.191147	Tier 1	chr1	78671975	C	A	Common	INTERGENIC
chr1_78673186_TC_T	C01P078673186	0.191057	Tier 1	chr1	78673186	TC	T	Common	INTERGENIC
chr1_78675179_C_T	rs592848	0.191195	Tier 1	chr1	78675179	C	T	Common	INTERGENIC
chr1_78677648_G_T	rs618063	0.19078	Tier 1	chr1	78677648	G	T	Common	INTERGENIC
chr1_78677788_C_T	rs618581	0.190785	Tier 1	chr1	78677788	C	T	Common	INTERGENIC
chr1_78678616_T_TA	rs141177481	0.186663	Tier 1	chr1	78678616	T	TA	Common	INTERGENIC
chr1_78678867_G_A	rs633664	0.190788	Tier 1	chr1	78678867	G	A	Common	INTERGENIC
chr1_78687503_G_A	rs637650	0.280966	Tier 1	chr1	78687503	G	A	Common	INTERGENIC
chr1_78688656_G_A	rs6665090	0.19408	Tier 1	chr1	78688656	G	A	Common	INTERGENIC
chr1_78689689_G_T	rs648315	0.207778	Tier 1	chr1	78689689	G	T	Common	INTERGENIC
chr1_78690290_CA_C	rs200602290	0.208392	Tier 1	chr1	78690290	CA	C	Common	UPSTREAM
chr1_78691290_C_G	rs1745624	0.28175	Tier 1	chr1	78691290	C	G	Common	UPSTREAM
chr1_78692013_T_C	rs681907	0.200122	Tier 1	chr1	78692013	T	C	Common	UPSTREAM
chr1_78694556_C_T	rs4650619	0.341398	Tier 1	chr1	78694556	C	T	Common	UPSTREAM
chr1_78695940_T_A	rs1323099	0.284291	Tier 1	chr1	78695940	T	A	Common	INTRON
chr1_78696522_T_C	rs2181453	0.284239	Tier 1	chr1	78696522	T	C	Common	INTRON
chr1_78696821_C_T	rs646971	0.200516	Tier 1	chr1	78696821	C	T	Common	INTRON
chr1_78698015_T_A	rs2351912	0.284257	Tier 1	chr1	78698015	T	A	Common	INTRON
chr1_78699394_G_A	rs942100	0.200084	Tier 1	chr1	78699394	G	A	Common	INTRON
chr1_78700210_A_G	rs589683	0.200185	Tier 1	chr1	78700210	A	G	Common	INTRON
chr1_78701527_G_A	rs591206	0.200138	Tier 1	chr1	78701527	G	A	Common	INTRON
chr1_78702112_T_C	rs1323097	0.284416	Tier 1	chr1	78702112	T	C	Common	INTRON
chr1_78702428_C_T	rs666897	0.200515	Tier 1	chr1	78702428	C	T	Common	INTRON
chr1_78703232_G_A	rs11162435	0.284388	Tier 1	chr1	78703232	G	A	Common	INTRON
chr1_78703306_T_C	rs11162436	0.284417	Tier 1	chr1	78703306	T	C	Common	INTRON
chr1_78703905_T_C	rs720579	0.200675	Tier 1	chr1	78703905	T	C	Common	INTRON
chr1_78705154_G_A	rs7540033	0.200645	Tier 1	chr1	78705154	G	A	Common	INTRON
chr1_78712984_G_A	rs661630	0.212558	Tier 1	chr1	78712984	G	A	Common	INTRON
chr1_79319800_A_T	rs7414397	0.35959	Tier 1	chr1	79319800	A	T	Common	INTERGENIC
chr1_79322235_A_C	rs10874001	0.358119	Tier 1	chr1	79322235	A	C	Common	INTERGENIC
chr1_79322279_A_T	rs10874002	0.35819	Tier 1	chr1	79322279	A	T	Common	INTERGENIC
chr1_79327991_T_C	rs78486520	0.041745	Tier 1	chr1	79327991	T	C	Common	INTERGENIC
chr1_79330525_G_A	rs2171714	0.358271	Tier 1	chr1	79330525	G	A	Common	INTERGENIC
chr1_79351020_C_A	rs12143905	0.302556	Tier 1	chr1	79351020	C	A	Common	DOWNSTREAM
chr1_79352227_A_T	rs7532212	0.303173	Tier 1	chr1	79352227	A	T	Common	DOWNSTREAM
chr1_79352340_T_C	rs2635119	0.312178	Tier 1	chr1	79352340	T	C	Common	DOWNSTREAM
chr1_79352748_T_C	rs17403208	0.299456	Tier 1	chr1	79352748	T	C	Common	DOWNSTREAM
chr1_79357360_G_C	rs2275902	0.298746	Tier 1	chr1	79357360	G	C	Common	MISS
chr1_79358827_G_T	rs1968956	0.040156	Tier 1	chr1	79358827	G	T	Common	MISS
chr1_79366926_A_G	rs17403465	0.303891	Tier 1	chr1	79366926	A	G	Common	INTRON
chr1_79369007_G_T	rs12402432	0.30372	Tier 1	chr1	79369007	G	T	Common	INTRON
chr1_79375882_C_G	rs1489402	0.303772	Tier 1	chr1	79375882	C	G	Common	INTRON
chr1_79377210_A_G	rs7533063	0.306576	Tier 1	chr1	79377210	A	G	Common	INTRON
chr1_79380111_C_T	rs10158148	0.304649	Tier 1	chr1	79380111	C	T	Common	INTRON
chr1_79380170_T_G	rs12142366	0.303811	Tier 1	chr1	79380170	T	G	Common	INTRON
chr1_79380466_G_A	rs7552978	0.303813	Tier 1	chr1	79380466	G	A	Common	INTRON
chr1_79384238_C_T	rs12031706	0.304818	Tier 1	chr1	79384238	C	T	Common	INTRON
chr1_79385761_C_T	rs12032838	0.305069	Tier 1	chr1	79385761	C	T	Common	INTRON
chr1_79386739_TATAAA_T	rs775654593	0.304275	Tier 1	chr1	79386739	TATAAA	T	Common	INTRON
chr1_79387242_C_T	rs3811440	0.304715	Tier 1	chr1	79387242	C	T	Common	INTRON
chr1_79393388_G_A	rs6660288	0.283924	Tier 1	chr1	79393388	G	A	Common	INTRON
chr1_79401106_G_C	rs12030712	0.303904	Tier 1	chr1	79401106	G	C	Common	INTRON
chr1_79401214_TAAA_T	C01P079401214	0.308713	Tier 1	chr1	79401214	TAAA	T	Common	INTRON
chr1_79403335_T_C	rs1352555	0.307293	Tier 1	chr1	79403335	T	C	Common	INTRON
chr1_79404459_C_T	rs7512011	0.304949	Tier 1	chr1	79404459	C	T	Common	INTRON
chr1_79406078_T_C	rs11162577	0.304659	Tier 1	chr1	79406078	T	C	Common	INTRON
chr1_79411968_C_A	rs41313381	0.030956	Tier 1	chr1	79411968	C	A	Common	MISS
chr1_79416345_A_G	rs10157320	0.305259	Tier 1	chr1	79416345	A	G	Common	INTRON
chr1_79419229_T_C	rs1489391	0.305229	Tier 1	chr1	79419229	T	C	Common	INTRON
chr1_79420704_C_T	rs1387422	0.307423	Tier 1	chr1	79420704	C	T	Common	INTRON
chr1_79422349_A_G	rs1387421	0.304849	Tier 1	chr1	79422349	A	G	Common	INTRON
chr1_79425684_C_T	rs1489386	0.304754	Tier 1	chr1	79425684	C	T	Common	INTRON
chr1_79425898_T_C	rs11587450	0.307477	Tier 1	chr1	79425898	T	C	Common	INTRON
chr1_79431407_T_C	rs6424621	0.304516	Tier 1	chr1	79431407	T	C	Common	INTRON
chr1_79435245_A_G	rs4387133	0.304566	Tier 1	chr1	79435245	A	G	Common	INTRON
chr1_79435472_T_C	rs2352614	0.304756	Tier 1	chr1	79435472	T	C	Common	INTRON
chr1_79435535_G_A	rs2130193	0.30515	Tier 1	chr1	79435535	G	A	Common	INTRON
chr1_79438781_T_A	rs6668563	0.305197	Tier 1	chr1	79438781	T	A	Common	INTRON
chr1_79440381_C_T	rs12122840	0.081492	Tier 1	chr1	79440381	C	T	Common	INTRON
chr1_79440841_G_A	rs17414239	0.305075	Tier 1	chr1	79440841	G	A	Common	INTRON
chr1_79441458_C_A	rs10493618	0.303848	Tier 1	chr1	79441458	C	A	Common	INTRON
chr1_79441914_C_T	rs11162583	0.304833	Tier 1	chr1	79441914	C	T	Common	INTRON
chr1_79442481_GA_G	C01P079442481	0.081278	Tier 1	chr1	79442481	GA	G	Common	INTRON
chr1_79442490_A_T	rs78253602	0.081278	Tier 1	chr1	79442490	A	T	Common	INTRON
chr1_79444706_T_A	rs11162584	0.304676	Tier 1	chr1	79444706	T	A	Common	INTRON
chr1_79445538_C_T	rs12128198	0.081338	Tier 1	chr1	79445538	C	T	Common	INTRON
chr1_79452106_C_T	rs12129889	0.122788	Tier 1	chr1	79452106	C	T	Common	INTRON
chr1_79452910_T_C	rs12120512	0.12424	Tier 1	chr1	79452910	T	C	Common	INTRON
chr1_79454548_A_T	rs1489403	0.297942	Tier 1	chr1	79454548	A	T	Common	INTRON
chr1_79456112_C_T	rs12134068	0.124174	Tier 1	chr1	79456112	C	T	Common	INTRON
chr1_79456304_T_A	rs12123867	0.29729	Tier 1	chr1	79456304	T	A	Common	INTRON
chr1_79462852_TA_T	C01P079462852	0.295107	Tier 1	chr1	79462852	TA	T	Common	INTRON
chr1_79463859_C_T	rs12040784	0.294843	Tier 1	chr1	79463859	C	T	Common	INTRON
chr1_79465252_C_T	rs11162587	0.294948	Tier 1	chr1	79465252	C	T	Common	INTRON
chr1_79465388_A_G	rs10782673	0.294936	Tier 1	chr1	79465388	A	G	Common	INTRON
chr1_79466354_AT_A	C01P079466354	0.294087	Tier 1	chr1	79466354	AT	A	Common	INTRON
chr1_79466892_A_G	rs10874004	0.363612	Tier 1	chr1	79466892	A	G	Common	INTRON
chr1_79467786_T_C	rs1332831	0.295435	Tier 1	chr1	79467786	T	C	Common	INTRON
chr1_79467975_G_A	rs115294879	0.040216	Tier 1	chr1	79467975	G	A	Common	INTRON
chr1_79468171_G_T	rs1332835	0.294325	Tier 1	chr1	79468171	G	T	Common	INTRON
chr1_79469104_T_G	rs4650625	0.295452	Tier 1	chr1	79469104	T	G	Common	INTRON
chr1_79469190_A_AT	rs56214126	0.294118	Tier 1	chr1	79469190	A	AT	Common	INTRON
chr1_79473087_C_T	rs1412730	0.083434	Tier 1	chr1	79473087	C	T	Common	UPSTREAM
chr1_79473359_A_C	rs4650626	0.295475	Tier 1	chr1	79473359	A	C	Common	UPSTREAM
chr1_79475439_T_C	rs6673888	0.083469	Tier 1	chr1	79475439	T	C	Common	UPSTREAM
chr1_79476142_A_AC	rs34281752	0.300938	Tier 1	chr1	79476142	A	AC	Common	UPSTREAM
chr1_79478489_A_G	rs7535544	0.082312	Tier 1	chr1	79478489	A	G	Common	INTERGENIC
chr1_79480289_G_T	rs11162590	0.082305	Tier 1	chr1	79480289	G	T	Common	INTERGENIC
chr1_79480609_T_G	rs145375555	0.082288	Tier 1	chr1	79480609	T	G	Common	INTERGENIC
chr1_79481307_C_T	rs7516291	0.085174	Tier 1	chr1	79481307	C	T	Common	INTERGENIC
chr1_79481311_A_T	rs7527977	0.082309	Tier 1	chr1	79481311	A	T	Common	INTERGENIC
chr1_79482568_A_C	rs10782675	0.082325	Tier 1	chr1	79482568	A	C	Common	INTERGENIC
chr1_79484287_A_G	rs12406049	0.298079	Tier 1	chr1	79484287	A	G	Common	INTERGENIC
chr1_79484397_C_A	rs10493622	0.298003	Tier 1	chr1	79484397	C	A	Common	INTERGENIC
chr1_79484716_C_T	rs2065485	0.082434	Tier 1	chr1	79484716	C	T	Common	INTERGENIC
chr1_79486322_T_A	rs6424623	0.082323	Tier 1	chr1	79486322	T	A	Common	INTERGENIC
chr1_79487220_T_A	rs11585415	0.298026	Tier 1	chr1	79487220	T	A	Common	INTERGENIC
chr1_79487599_G_A	rs3908735	0.082329	Tier 1	chr1	79487599	G	A	Common	INTERGENIC
chr1_79488107_T_C	rs10782677	0.298173	Tier 1	chr1	79488107	T	C	Common	INTERGENIC
chr1_79488135_T_C	rs7552447	0.082305	Tier 1	chr1	79488135	T	C	Common	INTERGENIC
chr1_8389154_G_A	rs80046868	0.26718	Tier 1	chr1	8389154	G	A	Common	INTRON
chr1_8389894_C_T	rs10449318	0.269124	Tier 1	chr1	8389894	C	T	Common	INTRON
chr1_8390008_A_G	rs1473497	0.269391	Tier 1	chr1	8390008	A	G	Common	INTRON
chr1_8390054_C_A	rs12142465	0.267135	Tier 1	chr1	8390054	C	A	Common	INTRON
chr1_8390246_T_C	rs12565834	0.269338	Tier 1	chr1	8390246	T	C	Common	NCT
chr1_8390495_A_G	rs1058619	0.251256	Tier 1	chr1	8390495	A	G	Common	SYN
chr1_8390888_G_A	rs2289731	0.309891	Tier 1	chr1	8390888	G	A	Common	SYN
chr1_8391251_C_T	rs12143547	0.268162	Tier 1	chr1	8391251	C	T	Common	INTRON
chr1_84023383_A_G	rs4907149	0.386738	Tier 1	chr1	84023383	A	G	Common	INTERGENIC
chr1_84025564_T_C	rs12026128	0.387077	Tier 1	chr1	84025564	T	C	Common	INTERGENIC
chr1_84026653_C_T	rs7556614	0.395682	Tier 1	chr1	84026653	C	T	Common	INTERGENIC
chr1_8421092_C_T	rs2784735	0.45984	Tier 1	chr1	8421092	C	T	Common	SYN
chr1_8429899_G_C	rs10864352	0.48619	Tier 1	chr1	8429899	G	C	Common	INTRON
chr1_8432136_C_T	rs894875	0.343168	Tier 1	chr1	8432136	C	T	Common	INTRON
chr1_8433747_T_C	rs754346	0.486015	Tier 1	chr1	8433747	T	C	Common	INTRON
chr1_8435172_T_TC	rs36085291	0.342958	Tier 1	chr1	8435172	T	TC	Common	INTRON
chr1_8436802_C_T	rs6678140	0.343094	Tier 1	chr1	8436802	C	T	Common	INTRON
chr1_8445360_C_T	rs3765971	0.342884	Tier 1	chr1	8445360	C	T	Common	INTRON
chr1_8447237_T_C	rs2587513	0.487061	Tier 1	chr1	8447237	T	C	Common	INTRON
chr1_8454792_T_C	rs2708629	0.487124	Tier 1	chr1	8454792	T	C	Common	INTRON
chr1_8457648_GA_G	C01P008457648	0.425332	Tier 1	chr1	8457648	GA	G	Common	INTRON
chr1_8460247_TCA_T	rs762220800	0.312548	Tier 1	chr1	8460247	TCA	T	Common	INTRON
chr1_8461129_A_G	rs1932529	0.480539	Tier 1	chr1	8461129	A	G	Common	INTRON
chr1_8466745_G_A	rs1884353	0.487054	Tier 1	chr1	8466745	G	A	Common	INTRON
chr1_8473985_C_T	rs28638379	0.487917	Tier 1	chr1	8473985	C	T	Common	INTRON
chr1_8476441_C_G	rs301804	0.313905	Tier 1	chr1	8476441	C	G	Common	INTRON
chr1_8481016_T_G	rs301805	0.416753	Tier 1	chr1	8481016	T	G	Common	INTRON
chr1_8482078_C_T	rs301806	0.41866	Tier 1	chr1	8482078	C	T	Common	INTRON
chr1_8484823_A_G	rs301807	0.417301	Tier 1	chr1	8484823	A	G	Common	INTRON
chr1_8489302_C_T	rs301799	0.416328	Tier 1	chr1	8489302	C	T	Common	INTRON
chr1_8497307_T_A	rs301802	0.416106	Tier 1	chr1	8497307	T	A	Common	INTRON
chr1_8498326_T_TG	rs34976449	0.414394	Tier 1	chr1	8498326	T	TG	Common	INTRON
chr1_8501786_A_G	rs301819	0.411725	Tier 1	chr1	8501786	A	G	Common	INTRON
chr1_8503242_G_A	rs301818	0.343957	Tier 1	chr1	8503242	G	A	Common	INTRON
chr1_8503379_C_A	rs301817	0.412163	Tier 1	chr1	8503379	C	A	Common	INTRON
chr1_8504421_C_A	rs159963	0.416549	Tier 1	chr1	8504421	C	A	Common	INTRON
chr1_8505058_G_A	rs301816	0.41394	Tier 1	chr1	8505058	G	A	Common	INTRON
chr1_8507773_G_A	rs11581328	0.209736	Tier 1	chr1	8507773	G	A	Common	INTRON
chr1_8510577_T_C	rs301814	0.36467	Tier 1	chr1	8510577	T	C	Common	INTRON
chr1_8511501_C_CA	rs34495671	0.365238	Tier 1	chr1	8511501	C	CA	Common	INTRON
chr1_8513868_C_CA	rs533403757	0.364682	Tier 1	chr1	8513868	C	CA	Common	INTRON
chr1_8520487_AAAG_A	C01P008520487	0.18988	Tier 1	chr1	8520487	AAAG	A	Common	INTRON
chr1_8524877_G_A	rs12080583	0.364106	Tier 1	chr1	8524877	G	A	Common	INTRON
chr1_8526142_G_A	rs4908760	0.363702	Tier 1	chr1	8526142	G	A	Common	INTRON
chr1_8529524_T_C	rs910581	0.363528	Tier 1	chr1	8529524	T	C	Common	INTRON
chr1_8531111_A_G	rs7543004	0.363536	Tier 1	chr1	8531111	A	G	Common	INTRON
chr1_8531326_A_G	rs1922983	0.363809	Tier 1	chr1	8531326	A	G	Common	INTRON
chr1_8531963_C_T	rs12061328	0.364079	Tier 1	chr1	8531963	C	T	Common	INTRON
chr1_8534529_T_C	rs6577488	0.364174	Tier 1	chr1	8534529	T	C	Common	INTRON
chr1_8535433_TA_T	C01P008535433	0.356286	Tier 1	chr1	8535433	TA	T	Common	INTRON
chr1_8535818_C_T	rs4351668	0.364132	Tier 1	chr1	8535818	C	T	Common	INTRON
chr1_8537058_C_G	rs1024197	0.36352	Tier 1	chr1	8537058	C	G	Common	INTRON
chr1_8537289_G_A	rs1884352	0.378154	Tier 1	chr1	8537289	G	A	Common	INTRON
chr1_8539463_A_G	rs7551849	0.364104	Tier 1	chr1	8539463	A	G	Common	INTRON
chr1_8540341_G_A	rs11121186	0.363743	Tier 1	chr1	8540341	G	A	Common	INTRON
chr1_8542279_TAA_T	C01P008542279	0.363442	Tier 1	chr1	8542279	TAA	T	Common	INTRON
chr1_8542700_G_C	rs12724979	0.363552	Tier 1	chr1	8542700	G	C	Common	INTRON
chr1_8547866_A_C	rs12046643	0.364147	Tier 1	chr1	8547866	A	C	Common	INTRON
chr1_8548558_G_T	rs6674651	0.363947	Tier 1	chr1	8548558	G	T	Common	INTRON
chr1_8549716_A_G	rs10864353	0.364166	Tier 1	chr1	8549716	A	G	Common	INTRON
chr1_8549741_C_T	rs10864354	0.363565	Tier 1	chr1	8549741	C	T	Common	INTRON
chr1_8552219_G_A	rs4908761	0.363595	Tier 1	chr1	8552219	G	A	Common	INTRON
chr1_8552804_A_T	rs6677736	0.364253	Tier 1	chr1	8552804	A	T	Common	INTRON
chr1_8554696_C_T	rs55858268	0.189586	Tier 1	chr1	8554696	C	T	Common	INTRON
chr1_8556545_A_G	rs7527389	0.364123	Tier 1	chr1	8556545	A	G	Common	INTRON
chr1_8556560_C_CA	rs148050643	0.189464	Tier 1	chr1	8556560	C	CA	Common	INTRON
chr1_8556953_A_C	rs12117910	0.189581	Tier 1	chr1	8556953	A	C	Common	INTRON
chr1_8557320_C_G	rs7518608	0.364122	Tier 1	chr1	8557320	C	G	Common	INTRON
chr1_8557691_A_C	rs7530745	0.363469	Tier 1	chr1	8557691	A	C	Common	INTRON
chr1_8558292_G_A	rs12403339	0.189579	Tier 1	chr1	8558292	G	A	Common	INTRON
chr1_8560366_C_A	rs11584261	0.189575	Tier 1	chr1	8560366	C	A	Common	INTRON
chr1_8560646_T_C	rs12065127	0.364221	Tier 1	chr1	8560646	T	C	Common	INTRON
chr1_8561887_CCCG_C	C01P008561887	0.189296	Tier 1	chr1	8561887	CCCG	C	Common	INTRON
chr1_8569871_A_T	rs10864356	0.364242	Tier 1	chr1	8569871	A	T	Common	INTRON
chr1_8569906_C_T	rs11121194	0.364242	Tier 1	chr1	8569906	C	T	Common	INTRON
chr1_8573008_C_T	rs78110809	0.189707	Tier 1	chr1	8573008	C	T	Common	NCT
chr1_8573471_G_C	rs7542312	0.363934	Tier 1	chr1	8573471	G	C	Common	INTRON
chr1_8573717_C_T	rs7520617	0.363762	Tier 1	chr1	8573717	C	T	Common	INTRON
chr1_8574118_C_T	rs6668508	0.364204	Tier 1	chr1	8574118	C	T	Common	INTRON
chr1_8574972_G_T	rs6577491	0.363772	Tier 1	chr1	8574972	G	T	Common	INTRON
chr1_8575064_C_A	rs6577492	0.363881	Tier 1	chr1	8575064	C	A	Common	INTRON
chr1_8576925_C_T	rs6577494	0.364131	Tier 1	chr1	8576925	C	T	Common	INTRON
chr1_8577185_C_A	rs6678982	0.188928	Tier 1	chr1	8577185	C	A	Common	INTRON
chr1_8579301_C_T	rs7539382	0.18879	Tier 1	chr1	8579301	C	T	Common	INTRON
chr1_8581015_A_C	rs6656249	0.188953	Tier 1	chr1	8581015	A	C	Common	INTRON
chr1_8581227_C_A	rs6577496	0.364088	Tier 1	chr1	8581227	C	A	Common	INTRON
chr1_8583293_C_A	rs2144463	0.188788	Tier 1	chr1	8583293	C	A	Common	INTRON
chr1_8583723_C_A	rs58440383	0.364411	Tier 1	chr1	8583723	C	A	Common	INTRON
chr1_8588469_AT_A	C01P008588469	0.188692	Tier 1	chr1	8588469	AT	A	Common	INTRON
chr1_8591162_A_G	rs12131864	0.364043	Tier 1	chr1	8591162	A	G	Common	INTRON
chr1_8591397_T_C	rs61783642	0.363725	Tier 1	chr1	8591397	T	C	Common	INTRON
chr1_8593243_CA_C	C01P008593243	0.189446	Tier 1	chr1	8593243	CA	C	Common	INTRON
chr1_8595807_CT_C	C01P008595807	0.189025	Tier 1	chr1	8595807	CT	C	Common	INTRON
chr1_8596335_G_A	rs55860300	0.189005	Tier 1	chr1	8596335	G	A	Common	INTRON
chr1_8596893_T_A	rs1463051	0.363963	Tier 1	chr1	8596893	T	A	Common	INTRON
chr1_8597042_G_A	rs1463050	0.364318	Tier 1	chr1	8597042	G	A	Common	INTRON
chr1_8597108_A_T	rs1463049	0.363962	Tier 1	chr1	8597108	A	T	Common	INTRON
chr1_8598005_C_T	rs10492966	0.189544	Tier 1	chr1	8598005	C	T	Common	INTRON
chr1_8598127_G_A	rs10492965	0.188832	Tier 1	chr1	8598127	G	A	Common	INTRON
chr1_8600192_G_A	rs11121199	0.363977	Tier 1	chr1	8600192	G	A	Common	INTRON
chr1_8600401_C_T	rs12401496	0.189367	Tier 1	chr1	8600401	C	T	Common	INTRON
chr1_8603777_C_T	rs35865480	0.364306	Tier 1	chr1	8603777	C	T	Common	INTRON
chr1_8604370_C_G	rs12145445	0.189359	Tier 1	chr1	8604370	C	G	Common	INTRON
chr1_8607024_G_A	rs6702060	0.364315	Tier 1	chr1	8607024	G	A	Common	INTRON
chr1_8608999_C_T	rs12120824	0.189347	Tier 1	chr1	8608999	C	T	Common	INTRON
chr1_8610837_C_T	rs56227503	0.189813	Tier 1	chr1	8610837	C	T	Common	INTRON
chr1_8612104_G_C	rs6577499	0.364225	Tier 1	chr1	8612104	G	C	Common	INTRON
chr1_8613418_C_A	rs2016084	0.36399	Tier 1	chr1	8613418	C	A	Common	INTRON
chr1_8615577_T_C	rs6577502	0.364171	Tier 1	chr1	8615577	T	C	Common	INTRON
chr1_8616404_C_A	rs12122737	0.189842	Tier 1	chr1	8616404	C	A	Common	INTRON
chr1_8616838_T_G	rs1473420	0.364136	Tier 1	chr1	8616838	T	G	Common	INTRON
chr1_8616933_C_A	rs12756257	0.364013	Tier 1	chr1	8616933	C	A	Common	INTRON
chr1_8618337_T_C	rs28422051	0.18959	Tier 1	chr1	8618337	T	C	Common	INTRON
chr1_8620172_A_C	rs74324642	0.189666	Tier 1	chr1	8620172	A	C	Common	INTRON
chr1_8623664_A_G	rs12410336	0.18983	Tier 1	chr1	8623664	A	G	Common	INTRON
chr1_8626117_C_T	rs12405049	0.189321	Tier 1	chr1	8626117	C	T	Common	INTRON
chr1_8629896_AGC_A	rs758300603	0.189617	Tier 1	chr1	8629896	AGC	A	Common	INTRON
chr1_8632791_A_T	rs11121201	0.364123	Tier 1	chr1	8632791	A	T	Common	INTRON
chr1_8633467_C_CT	rs34524431	0.364207	Tier 1	chr1	8633467	C	CT	Common	INTRON
chr1_8634290_G_A	rs12122851	0.189448	Tier 1	chr1	8634290	G	A	Common	INTRON
chr1_8634427_G_A	rs112613745	0.187937	Tier 1	chr1	8634427	G	A	Common	INTRON
chr1_8638145_A_G	rs7547411	0.359921	Tier 1	chr1	8638145	A	G	Common	INTRON
chr1_8639357_T_C	rs11121202	0.360401	Tier 1	chr1	8639357	T	C	Common	INTRON
chr1_8642588_T_C	rs1061039	0.359875	Tier 1	chr1	8642588	T	C	Common	INTRON
chr1_8642931_T_C	rs6663123	0.359988	Tier 1	chr1	8642931	T	C	Common	INTRON
chr1_8644007_C_T	rs7537982	0.359946	Tier 1	chr1	8644007	C	T	Common	INTRON
chr1_8645816_G_A	rs1934138	0.36038	Tier 1	chr1	8645816	G	A	Common	INTRON
chr1_8648240_T_C	rs11121203	0.190994	Tier 1	chr1	8648240	T	C	Common	INTRON
chr1_8651582_T_A	rs6675443	0.360714	Tier 1	chr1	8651582	T	A	Common	INTRON
chr1_8654764_G_A	rs4908768	0.190792	Tier 1	chr1	8654764	G	A	Common	INTRON
chr1_8655495_A_G	rs7523186	0.1913	Tier 1	chr1	8655495	A	G	Common	INTRON
chr1_8656227_G_A	rs12134896	0.190792	Tier 1	chr1	8656227	G	A	Common	INTRON
chr1_8658477_C_T	rs79769442	0.194231	Tier 1	chr1	8658477	C	T	Common	INTRON
chr1_8658712_T_C	rs1318218	0.360919	Tier 1	chr1	8658712	T	C	Common	INTRON
chr1_8662001_ACTGT_A	C01P008662001	0.190872	Tier 1	chr1	8662001	ACTGT	A	Common	INTRON
chr1_8662449_CA_C	rs775458906	0.34741	Tier 1	chr1	8662449	CA	C	Common	INTRON
chr1_8662894_TA_T	C01P008662894	0.191711	Tier 1	chr1	8662894	TA	T	Common	INTRON
chr1_8666411_T_C	rs55802878	0.191021	Tier 1	chr1	8666411	T	C	Common	INTRON
chr1_8668048_G_C	rs74640733	0.190928	Tier 1	chr1	8668048	G	C	Common	INTRON
chr1_8676924_C_A	rs74521170	0.197162	Tier 1	chr1	8676924	C	A	Common	INTRON
chr1_8725420_T_C	rs56305243	0.194306	Tier 1	chr1	8725420	T	C	Common	INTRON
chr1_8738547_C_CA	rs34040687	0.306495	Tier 1	chr1	8738547	C	CA	Common	INTRON
chr1_8741438_C_A	rs12122666	0.193502	Tier 1	chr1	8741438	C	A	Common	INTRON
chr1_8758794_C_A	rs12075458	0.375745	Tier 1	chr1	8758794	C	A	Common	INTRON
chr1_8767529_A_G	rs11121221	0.205756	Tier 1	chr1	8767529	A	G	Common	INTRON
chr1_8769173_G_A	rs11121222	0.204502	Tier 1	chr1	8769173	G	A	Common	INTRON
chr1_8769343_A_AT	rs200478647	0.20294	Tier 1	chr1	8769343	A	AT	Common	INTRON
chr1_8770696_G_A	rs4908774	0.205253	Tier 1	chr1	8770696	G	A	Common	INTRON
chr1_8770883_A_G	rs7553298	0.205548	Tier 1	chr1	8770883	A	G	Common	INTRON
chr1_8772845_T_A	rs11121223	0.191994	Tier 1	chr1	8772845	T	A	Common	INTRON
chr1_8773515_A_G	rs11121224	0.376528	Tier 1	chr1	8773515	A	G	Common	INTRON
chr1_8774973_G_A	rs6693127	0.205325	Tier 1	chr1	8774973	G	A	Common	INTRON
chr1_87750853_A_G	rs11161968	0.118932	Tier 1	chr1	87750853	A	G	Common	INTERGENIC
chr1_87751379_G_A	rs1888341	0.118694	Tier 1	chr1	87751379	G	A	Common	INTERGENIC
chr1_87751406_G_A	rs1888342	0.11869	Tier 1	chr1	87751406	G	A	Common	INTERGENIC
chr1_87751490_G_C	rs1888343	0.11899	Tier 1	chr1	87751490	G	C	Common	INTERGENIC
chr1_87751670_C_T	rs6672038	0.118702	Tier 1	chr1	87751670	C	T	Common	INTERGENIC
chr1_87752000_A_T	rs6684992	0.119024	Tier 1	chr1	87752000	A	T	Common	INTERGENIC
chr1_87752271_GT_G	C01P087752271	0.118763	Tier 1	chr1	87752271	GT	G	Common	INTERGENIC
chr1_8776719_A_C	rs953535	0.205577	Tier 1	chr1	8776719	A	C	Common	INTRON
chr1_8777081_A_T	rs12121933	0.205831	Tier 1	chr1	8777081	A	T	Common	INTRON
chr1_8781396_A_G	rs12030885	0.376913	Tier 1	chr1	8781396	A	G	Common	INTRON
chr1_8784089_T_TA	rs111592900	0.20524	Tier 1	chr1	8784089	T	TA	Common	INTRON
chr1_8786019_TC_T	rs752709612	0.205452	Tier 1	chr1	8786019	TC	T	Common	INTRON
chr1_8786864_G_GTTTA	rs34474520	0.204843	Tier 1	chr1	8786864	G	GTTTA	Common	INTRON
chr1_8788155_T_C	rs12128827	0.33099	Tier 1	chr1	8788155	T	C	Common	INTRON
chr1_8788907_C_T	rs12567592	0.205676	Tier 1	chr1	8788907	C	T	Common	INTRON
chr1_8789472_C_CG	rs35466248	0.37747	Tier 1	chr1	8789472	C	CG	Common	INTRON
chr1_8791651_T_TA	rs550113209	0.1991	Tier 1	chr1	8791651	T	TA	Common	INTRON
chr1_8792032_T_G	rs139184490	0.205171	Tier 1	chr1	8792032	T	G	Common	INTRON
chr1_8793022_A_C	rs12564643	0.378875	Tier 1	chr1	8793022	A	C	Common	INTRON
chr1_8794092_A_AG	rs34335895	0.206107	Tier 1	chr1	8794092	A	AG	Common	INTRON
chr1_8794410_G_A	rs4908775	0.205307	Tier 1	chr1	8794410	G	A	Common	INTRON
chr1_8796247_AGTTTGTTT_A	C01P008796247	0.20545	Tier 1	chr1	8796247	AGTTTGTTT	A	Common	INTRON
chr1_8799882_TTAA_T	rs770167395	0.379081	Tier 1	chr1	8799882	TTAA	T	Common	INTRON
chr1_8800780_T_C	rs4908508	0.205693	Tier 1	chr1	8800780	T	C	Common	INTRON
chr1_88092820_C_T	rs116475498	0.056842	Tier 1	chr1	88092820	C	T	Common	INTERGENIC
chr1_88096951_T_A	rs115513158	0.057076	Tier 1	chr1	88096951	T	A	Common	INTERGENIC
chr1_88101240_G_C	rs114009265	0.056957	Tier 1	chr1	88101240	G	C	Common	INTERGENIC
chr1_88101655_A_T	rs115412171	0.056952	Tier 1	chr1	88101655	A	T	Common	INTERGENIC
chr1_88101931_C_T	rs114298771	0.056952	Tier 1	chr1	88101931	C	T	Common	INTERGENIC
chr1_88102437_G_A	rs140436199	0.057374	Tier 1	chr1	88102437	G	A	Common	INTERGENIC
chr1_88104648_A_G	rs1826164	0.05697	Tier 1	chr1	88104648	A	G	Common	INTERGENIC
chr1_88105489_AAATAAT_A	C01P088105489	0.056798	Tier 1	chr1	88105489	AAATAAT	A	Common	INTERGENIC
chr1_88107506_CA_C	C01P088107506	0.056314	Tier 1	chr1	88107506	CA	C	Common	INTERGENIC
chr1_88112714_C_A	rs114377800	0.056882	Tier 1	chr1	88112714	C	A	Common	INTERGENIC
chr1_88115347_T_C	rs77655862	0.057284	Tier 1	chr1	88115347	T	C	Common	INTERGENIC
chr1_8838528_A_G	rs12123076	0.317131	Tier 1	chr1	8838528	A	G	Common	INTRON
chr1_88641063_A_G	rs6428637	0.421996	Tier 1	chr1	88641063	A	G	Common	INTERGENIC
chr1_8903931_A_G	rs12124851	0.315496	Tier 1	chr1	8903931	A	G	Common	INTERGENIC
chr1_8904208_CT_C	rs371430921	0.377795	Tier 1	chr1	8904208	CT	C	Common	INTERGENIC
chr1_8906301_A_G	rs11121242	0.486993	Tier 1	chr1	8906301	A	G	Common	INTERGENIC
chr1_8908212_G_A	rs2065603	0.488337	Tier 1	chr1	8908212	G	A	Common	INTERGENIC
chr1_8910110_A_G	rs6577536	0.490924	Tier 1	chr1	8910110	A	G	Common	INTERGENIC
chr1_8910347_G_A	rs12135416	0.32284	Tier 1	chr1	8910347	G	A	Common	INTERGENIC
chr1_8910542_C_T	rs6661010	0.49103	Tier 1	chr1	8910542	C	T	Common	INTERGENIC
chr1_8910578_G_C	rs6684644	0.322635	Tier 1	chr1	8910578	G	C	Common	INTERGENIC
chr1_8910705_A_T	rs6673587	0.32315	Tier 1	chr1	8910705	A	T	Common	INTERGENIC
chr1_8910986_C_T	rs6663876	0.323275	Tier 1	chr1	8910986	C	T	Common	INTERGENIC
chr1_8911078_ATCG_A	C01P008911078	0.322607	Tier 1	chr1	8911078	ATCG	A	Common	INTERGENIC
chr1_89119492_C_G	rs10754323	0.41713	Tier 1	chr1	89119492	C	G	Common	INTRON
chr1_89119698_G_A	rs7530690	0.380444	Tier 1	chr1	89119698	G	A	Common	INTRON
chr1_89123443_C_T	rs6699417	0.417157	Tier 1	chr1	89123443	C	T	Common	INTRON
chr1_89125917_A_G	rs6428475	0.418328	Tier 1	chr1	89125917	A	G	Common	INTRON
chr1_89126005_T_A	rs6428476	0.417124	Tier 1	chr1	89126005	T	A	Common	INTRON
chr1_89126887_T_G	rs10493817	0.380574	Tier 1	chr1	89126887	T	G	Common	INTRON
chr1_89132347_T_G	rs10801679	0.442333	Tier 1	chr1	89132347	T	G	Common	INTRON
chr1_89132863_C_T	rs10801680	0.442395	Tier 1	chr1	89132863	C	T	Common	INTRON
chr1_89133812_G_A	rs10754252	0.41707	Tier 1	chr1	89133812	G	A	Common	INTRON
chr1_89136497_T_C	rs2046888	0.425154	Tier 1	chr1	89136497	T	C	Common	INTRON
chr1_8913656_A_G	rs12752838	0.494897	Tier 1	chr1	8913656	A	G	Common	INTERGENIC
chr1_89137459_A_G	rs4457557	0.425151	Tier 1	chr1	89137459	A	G	Common	INTRON
chr1_89137605_A_C	rs1490738	0.42515	Tier 1	chr1	89137605	A	C	Common	INTRON
chr1_89138686_AAATAAG_A	C01P089138686	0.380824	Tier 1	chr1	89138686	AAATAAG	A	Common	INTRON
chr1_89139041_T_A	rs7551732	0.414522	Tier 1	chr1	89139041	T	A	Common	INTRON
chr1_89139525_C_G	rs1490736	0.442604	Tier 1	chr1	89139525	C	G	Common	INTRON
chr1_89139791_C_T	rs1490735	0.442603	Tier 1	chr1	89139791	C	T	Common	INTRON
chr1_89142142_C_A	rs10922475	0.460565	Tier 1	chr1	89142142	C	A	Common	INTRON
chr1_89142464_A_G	rs10922476	0.443259	Tier 1	chr1	89142464	A	G	Common	INTRON
chr1_89142749_C_A	rs10922477	0.443178	Tier 1	chr1	89142749	C	A	Common	INTRON
chr1_89143305_C_T	rs6698181	0.386696	Tier 1	chr1	89143305	C	T	Common	INTRON
chr1_89143842_C_T	rs923600	0.460575	Tier 1	chr1	89143842	C	T	Common	INTRON
chr1_89144053_A_G	rs10922478	0.434927	Tier 1	chr1	89144053	A	G	Common	INTRON
chr1_89144256_G_C	rs1565497	0.443176	Tier 1	chr1	89144256	G	C	Common	INTRON
chr1_89144703_C_G	rs1565498	0.443175	Tier 1	chr1	89144703	C	G	Common	INTRON
chr1_89145392_C_CT	rs35584696	0.44409	Tier 1	chr1	89145392	C	CT	Common	INTRON
chr1_89146234_C_A	rs12145922	0.443218	Tier 1	chr1	89146234	C	A	Common	INTRON
chr1_89146660_C_CT	rs200641754	0.388568	Tier 1	chr1	89146660	C	CT	Common	INTRON
chr1_89146759_C_T	rs1002437	0.460581	Tier 1	chr1	89146759	C	T	Common	INTRON
chr1_89146852_A_G	rs1002436	0.43493	Tier 1	chr1	89146852	A	G	Common	INTRON
chr1_89147213_A_T	rs4233334	0.460882	Tier 1	chr1	89147213	A	T	Common	INTRON
chr1_89147325_T_C	rs4655883	0.46058	Tier 1	chr1	89147325	T	C	Common	INTRON
chr1_89147443_A_AT	rs11380483	0.443358	Tier 1	chr1	89147443	A	AT	Common	INTRON
chr1_89147635_T_C	rs4655884	0.460582	Tier 1	chr1	89147635	T	C	Common	INTRON
chr1_89147920_A_T	rs12751567	0.460582	Tier 1	chr1	89147920	A	T	Common	INTRON
chr1_89148503_A_C	rs7518750	0.443171	Tier 1	chr1	89148503	A	C	Common	INTRON
chr1_89148793_G_T	rs3806340	0.443278	Tier 1	chr1	89148793	G	T	Common	INTRON
chr1_89151598_T_G	rs950037	0.409236	Tier 1	chr1	89151598	T	G	Common	INTRON
chr1_89153855_A_G	rs35492837	0.409192	Tier 1	chr1	89153855	A	G	Common	INTRON
chr1_89159013_T_C	rs17488098	0.457338	Tier 1	chr1	89159013	T	C	Common	INTRON
chr1_8916224_T_C	rs11121245	0.497149	Tier 1	chr1	8916224	T	C	Common	DOWNSTREAM
chr1_89162259_T_A	rs870659	0.457667	Tier 1	chr1	89162259	T	A	Common	INTRON
chr1_8917102_T_G	rs11121246	0.497077	Tier 1	chr1	8917102	T	G	Common	DOWNSTREAM
chr1_89171220_CA_C	C01P089171220	0.380592	Tier 1	chr1	89171220	CA	C	Common	INTRON
chr1_89171731_T_TG	rs71584924	0.455571	Tier 1	chr1	89171731	T	TG	Common	INTRON
chr1_8917212_G_T	rs914994	0.318598	Tier 1	chr1	8917212	G	T	Common	DOWNSTREAM
chr1_8917398_T_TTA	rs79565040	0.496086	Tier 1	chr1	8917398	T	TTA	Common	DOWNSTREAM
chr1_89174229_T_C	rs10801681	0.457753	Tier 1	chr1	89174229	T	C	Common	INTRON
chr1_89174253_A_T	rs10801682	0.457446	Tier 1	chr1	89174253	A	T	Common	INTRON
chr1_8917669_C_T	rs11590606	0.496893	Tier 1	chr1	8917669	C	T	Common	DOWNSTREAM
chr1_89178005_G_A	rs305227	0.38353	Tier 1	chr1	89178005	G	A	Common	INTRON
chr1_8917815_C_A	rs2047094	0.497179	Tier 1	chr1	8917815	C	A	Common	DOWNSTREAM
chr1_89178835_A_G	rs12403528	0.457319	Tier 1	chr1	89178835	A	G	Common	INTRON
chr1_89179331_G_C	rs12404690	0.457678	Tier 1	chr1	89179331	G	C	Common	INTRON
chr1_89180845_C_G	rs167365	0.383154	Tier 1	chr1	89180845	C	G	Common	INTRON
chr1_8918313_T_C	rs10864368	0.496955	Tier 1	chr1	8918313	T	C	Common	DOWNSTREAM
chr1_89185791_A_G	rs12124821	0.457212	Tier 1	chr1	89185791	A	G	Common	INTRON
chr1_89186565_A_G	rs305226	0.383118	Tier 1	chr1	89186565	A	G	Common	INTRON
chr1_89188544_A_G	rs7533835	0.457155	Tier 1	chr1	89188544	A	G	Common	INTRON
chr1_89198826_A_G	rs10754254	0.457333	Tier 1	chr1	89198826	A	G	Common	INTRON
chr1_89198985_G_A	rs305221	0.409034	Tier 1	chr1	89198985	G	A	Common	INTRON
chr1_89200651_AAT_A	rs752764035	0.45678	Tier 1	chr1	89200651	AAT	A	Common	INTRON
chr1_89203851_AAAAC_A	C01P089203851	0.459048	Tier 1	chr1	89203851	AAAAC	A	Common	INTRON
chr1_89204994_G_GA	rs5776000	0.400155	Tier 1	chr1	89204994	G	GA	Common	INTRON
chr1_89208080_G_A	rs3767382	0.457426	Tier 1	chr1	89208080	G	A	Common	INTRON
chr1_89210859_C_T	rs305219	0.383519	Tier 1	chr1	89210859	C	T	Common	INTRON
chr1_89212183_G_GA	rs35421801	0.456555	Tier 1	chr1	89212183	G	GA	Common	INTRON
chr1_89214454_C_CA	rs35282314	0.407821	Tier 1	chr1	89214454	C	CA	Common	INTRON
chr1_89222420_G_A	rs6704399	0.457444	Tier 1	chr1	89222420	G	A	Common	INTRON
chr1_89224056_C_CT	rs36111457	0.410188	Tier 1	chr1	89224056	C	CT	Common	INTRON
chr1_89225396_A_G	rs4656065	0.456732	Tier 1	chr1	89225396	A	G	Common	INTRON
chr1_89225976_T_C	rs430600	0.382866	Tier 1	chr1	89225976	T	C	Common	SYN
chr1_89227512_T_C	rs384804	0.383413	Tier 1	chr1	89227512	T	C	Common	INTRON
chr1_89231763_T_A	rs12021820	0.456799	Tier 1	chr1	89231763	T	A	Common	INTRON
chr1_89232337_G_T	rs634683	0.383452	Tier 1	chr1	89232337	G	T	Common	INTRON
chr1_89234909_A_G	rs444329	0.382885	Tier 1	chr1	89234909	A	G	Common	INTRON
chr1_89236029_T_A	rs7541301	0.456848	Tier 1	chr1	89236029	T	A	Common	SPLICE
chr1_89236694_G_A	rs170038	0.383501	Tier 1	chr1	89236694	G	A	Common	INTRON
chr1_89242372_A_G	rs805047	0.381456	Tier 1	chr1	89242372	A	G	Common	INTRON
chr1_89242954_C_T	rs786923	0.38344	Tier 1	chr1	89242954	C	T	Common	INTRON
chr1_89244900_G_GT	rs71584928	0.455008	Tier 1	chr1	89244900	G	GT	Common	INTRON
chr1_89250152_G_A	rs1772795	0.457487	Tier 1	chr1	89250152	G	A	Common	INTRON
chr1_89253357_A_G	rs786908	0.383195	Tier 1	chr1	89253357	A	G	Common	INTRON
chr1_89255039_C_T	rs6671230	0.383458	Tier 1	chr1	89255039	C	T	Common	INTRON
chr1_89259862_C_T	rs10922489	0.458152	Tier 1	chr1	89259862	C	T	Common	INTRON
chr1_89260091_G_A	rs9427965	0.383444	Tier 1	chr1	89260091	G	A	Common	INTRON
chr1_89263336_G_A	rs786909	0.383585	Tier 1	chr1	89263336	G	A	Common	INTRON
chr1_89263369_C_G	rs786910	0.409023	Tier 1	chr1	89263369	C	G	Common	INTRON
chr1_89265248_T_C	rs786911	0.383106	Tier 1	chr1	89265248	T	C	Common	INTRON
chr1_89271574_T_C	rs786906	0.456964	Tier 1	chr1	89271574	T	C	Common	SPLICE
chr1_89272303_T_C	rs786907	0.383288	Tier 1	chr1	89272303	T	C	Common	INTRON
chr1_89280965_A_G	rs786918	0.456983	Tier 1	chr1	89280965	A	G	Common	INTRON
chr1_89281825_T_TA	rs71084925	0.457422	Tier 1	chr1	89281825	T	TA	Common	INTRON
chr1_89284108_G_A	rs1085563	0.386606	Tier 1	chr1	89284108	G	A	Common	INTRON
chr1_89286535_T_A	rs786920	0.457023	Tier 1	chr1	89286535	T	A	Common	INTRON
chr1_89287983_A_G	rs786922	0.457022	Tier 1	chr1	89287983	A	G	Common	INTRON
chr1_89290857_C_T	rs786916	0.457098	Tier 1	chr1	89290857	C	T	Common	INTRON
chr1_89293294_CCCCTTCCCTT_C	rs569279311	0.436613	Tier 1	chr1	89293294	CCCCTTCCCTT	C	Common	INTRON
chr1_89293365_C_A	rs12073606	0.445692	Tier 1	chr1	89293365	C	A	Common	INTRON
chr1_89293367_C_A	rs7534763	0.417761	Tier 1	chr1	89293367	C	A	Common	INTRON
chr1_89295330_A_G	rs786913	0.383137	Tier 1	chr1	89295330	A	G	Common	INTRON
chr1_89295765_C_A	rs786914	0.383149	Tier 1	chr1	89295765	C	A	Common	INTRON
chr1_89295825_C_G	rs786915	0.457073	Tier 1	chr1	89295825	C	G	Common	INTRON
chr1_89301123_C_T	rs786912	0.383192	Tier 1	chr1	89301123	C	T	Common	UTR3
chr1_89303698_A_C	rs12066361	0.383227	Tier 1	chr1	89303698	A	C	Common	DOWNSTREAM
chr1_89304059_T_A	rs10922492	0.383222	Tier 1	chr1	89304059	T	A	Common	DOWNSTREAM
chr1_89306655_T_C	rs6658204	0.408841	Tier 1	chr1	89306655	T	C	Common	DOWNSTREAM
chr1_89307261_G_A	rs10801687	0.383182	Tier 1	chr1	89307261	G	A	Common	INTERGENIC
chr1_89307986_G_A	rs6670565	0.410074	Tier 1	chr1	89307986	G	A	Common	INTERGENIC
chr1_89309602_T_C	rs10922493	0.38326	Tier 1	chr1	89309602	T	C	Common	INTERGENIC
chr1_89323727_C_T	rs12143830	0.457105	Tier 1	chr1	89323727	C	T	Common	INTRON
chr1_89332099_T_C	rs12035750	0.383457	Tier 1	chr1	89332099	T	C	Common	INTRON
chr1_89332165_C_T	rs2810883	0.457092	Tier 1	chr1	89332165	C	T	Common	INTRON
chr1_89333557_C_T	rs10493818	0.383282	Tier 1	chr1	89333557	C	T	Common	INTRON
chr1_89337695_C_A	rs12045944	0.45706	Tier 1	chr1	89337695	C	A	Common	INTRON
chr1_89341515_C_T	rs12057453	0.383173	Tier 1	chr1	89341515	C	T	Common	INTRON
chr1_89344256_G_A	rs10127863	0.45707	Tier 1	chr1	89344256	G	A	Common	INTRON
chr1_89344649_C_T	rs7554456	0.383072	Tier 1	chr1	89344649	C	T	Common	INTRON
chr1_89346691_CA_C	rs139684177	0.431313	Tier 1	chr1	89346691	CA	C	Common	INTRON
chr1_89351811_C_A	rs6659626	0.457027	Tier 1	chr1	89351811	C	A	Common	INTRON
chr1_89352497_TG_T	rs199775086	0.453023	Tier 1	chr1	89352497	TG	T	Common	INTRON
chr1_89352612_T_A	rs12740480	0.383268	Tier 1	chr1	89352612	T	A	Common	INTRON
chr1_89356844_A_G	rs10801689	0.399245	Tier 1	chr1	89356844	A	G	Common	INTRON
chr1_89358186_A_T	rs4655888	0.38316	Tier 1	chr1	89358186	A	T	Common	UPSTREAM
chr1_89359543_A_C	rs10922500	0.383658	Tier 1	chr1	89359543	A	C	Common	UPSTREAM
chr1_89359789_T_C	rs10922501	0.383681	Tier 1	chr1	89359789	T	C	Common	UPSTREAM
chr1_89360157_G_C	rs12238994	0.38101	Tier 1	chr1	89360157	G	C	Common	UPSTREAM
chr1_89360158_A_G	rs10922502	0.381063	Tier 1	chr1	89360158	A	G	Common	UPSTREAM
chr1_89360289_TAA_T	rs78568839	0.38244	Tier 1	chr1	89360289	TAA	T	Common	UPSTREAM
chr1_89360520_T_G	rs10922503	0.383539	Tier 1	chr1	89360520	T	G	Common	UPSTREAM
chr1_89361767_A_C	rs10922504	0.383775	Tier 1	chr1	89361767	A	C	Common	UPSTREAM
chr1_89362611_T_C	rs4142615	0.380597	Tier 1	chr1	89362611	T	C	Common	UPSTREAM
chr1_89362631_G_A	rs4142614	0.382923	Tier 1	chr1	89362631	G	A	Common	INTERGENIC
chr1_89363264_C_T	rs6679817	0.363769	Tier 1	chr1	89363264	C	T	Common	INTERGENIC
chr1_89363750_GTA_G	C01P089363750	0.491938	Tier 1	chr1	89363750	GTA	G	Common	INTERGENIC
chr1_89364006_A_G	rs4322206	0.492702	Tier 1	chr1	89364006	A	G	Common	INTERGENIC
chr1_89364972_A_G	rs7551257	0.492409	Tier 1	chr1	89364972	A	G	Common	INTERGENIC
chr1_89366468_A_G	rs4284240	0.378248	Tier 1	chr1	89366468	A	G	Common	INTERGENIC
chr1_89366676_G_A	rs7550741	0.490045	Tier 1	chr1	89366676	G	A	Common	INTERGENIC
chr1_89368765_T_C	rs7549363	0.49457	Tier 1	chr1	89368765	T	C	Common	INTERGENIC
chr1_89373371_T_C	rs10801690	0.497313	Tier 1	chr1	89373371	T	C	Common	INTERGENIC
chr1_89376929_T_C	rs10754256	0.496693	Tier 1	chr1	89376929	T	C	Common	INTERGENIC
chr1_89382664_C_G	rs9787133	0.499069	Tier 1	chr1	89382664	C	G	Common	INTERGENIC
chr1_89383098_G_T	rs9787377	0.497988	Tier 1	chr1	89383098	G	T	Common	INTERGENIC
chr1_89388944_A_C	rs7532151	0.499615	Tier 1	chr1	89388944	A	C	Common	UPSTREAM
chr1_89396447_T_A	rs12130865	0.499646	Tier 1	chr1	89396447	T	A	Common	INTERGENIC
chr1_89402379_GC_G	C01P089402379	0.499826	Tier 1	chr1	89402379	GC	G	Common	INTRON
chr1_89402960_C_G	rs12729558	0.499686	Tier 1	chr1	89402960	C	G	Common	INTRON
chr1_89403478_G_A	rs35023423	0.49975	Tier 1	chr1	89403478	G	A	Common	INTRON
chr1_89406541_G_A	rs10801696	0.499138	Tier 1	chr1	89406541	G	A	Common	INTRON
chr1_89408073_C_A	rs4233335	0.499387	Tier 1	chr1	89408073	C	A	Common	INTRON
chr1_89409911_G_A	rs7530513	0.499115	Tier 1	chr1	89409911	G	A	Common	INTRON
chr1_89412372_G_A	rs12144640	0.499116	Tier 1	chr1	89412372	G	A	Common	INTRON
chr1_89413353_C_T	rs6663465	0.499984	Tier 1	chr1	89413353	C	T	Common	INTRON
chr1_89413873_C_T	rs2390675	0.499983	Tier 1	chr1	89413873	C	T	Common	INTRON
chr1_89413920_A_G	rs2893083	0.499975	Tier 1	chr1	89413920	A	G	Common	INTRON
chr1_89415576_T_C	rs1325923	0.499906	Tier 1	chr1	89415576	T	C	Common	INTRON
chr1_89416516_T_C	rs6673179	0.499897	Tier 1	chr1	89416516	T	C	Common	INTRON
chr1_89417315_T_A	rs6428487	0.499789	Tier 1	chr1	89417315	T	A	Common	INTRON
chr1_89418231_G_A	rs1409151	0.499827	Tier 1	chr1	89418231	G	A	Common	INTRON
chr1_89418403_C_T	rs1409152	0.499702	Tier 1	chr1	89418403	C	T	Common	INTRON
chr1_89419575_T_C	rs12749373	0.499699	Tier 1	chr1	89419575	T	C	Common	INTRON
chr1_89419588_CT_C	C01P089419588	0.49743	Tier 1	chr1	89419588	CT	C	Common	INTRON
chr1_89420315_T_C	rs1325924	0.499888	Tier 1	chr1	89420315	T	C	Common	INTRON
chr1_89422084_T_A	rs10801697	0.499826	Tier 1	chr1	89422084	T	A	Common	INTRON
chr1_89422173_C_A	rs10801698	0.499826	Tier 1	chr1	89422173	C	A	Common	INTRON
chr1_89423920_C_T	rs6682686	0.498997	Tier 1	chr1	89423920	C	T	Common	INTRON
chr1_89425806_C_T	rs28633936	0.499795	Tier 1	chr1	89425806	C	T	Common	INTRON
chr1_89425939_C_T	rs17472737	0.499744	Tier 1	chr1	89425939	C	T	Common	INTRON
chr1_89425966_T_C	rs17472779	0.499708	Tier 1	chr1	89425966	T	C	Common	INTRON
chr1_89426277_C_T	rs10922529	0.499791	Tier 1	chr1	89426277	C	T	Common	INTRON
chr1_89426902_G_A	rs3738055	0.499699	Tier 1	chr1	89426902	G	A	Common	SYN
chr1_89427453_G_A	rs1325922	0.499699	Tier 1	chr1	89427453	G	A	Common	INTRON
chr1_89427571_G_C	rs3753683	0.499635	Tier 1	chr1	89427571	G	C	Common	INTRON
chr1_89428107_A_G	rs3820242	0.499551	Tier 1	chr1	89428107	A	G	Common	INTRON
chr1_89429039_T_A	rs1409148	0.499806	Tier 1	chr1	89429039	T	A	Common	INTRON
chr1_89429149_T_C	rs1409149	0.499775	Tier 1	chr1	89429149	T	C	Common	INTRON
chr1_89430420_A_G	rs1536259	0.499719	Tier 1	chr1	89430420	A	G	Common	INTRON
chr1_89431277_C_T	rs7526419	0.499876	Tier 1	chr1	89431277	C	T	Common	INTRON
chr1_89435414_A_G	rs3753679	0.499791	Tier 1	chr1	89435414	A	G	Common	INTRON
chr1_89435523_T_A	rs2810876	0.498853	Tier 1	chr1	89435523	T	A	Common	INTRON
chr1_89435778_T_C	rs7539070	0.499845	Tier 1	chr1	89435778	T	C	Common	INTRON
chr1_89436181_T_C	rs10801699	0.499736	Tier 1	chr1	89436181	T	C	Common	INTRON
chr1_89438113_A_T	rs4142616	0.499756	Tier 1	chr1	89438113	A	T	Common	INTRON
chr1_89438598_G_C	rs7556189	0.49979	Tier 1	chr1	89438598	G	C	Common	INTRON
chr1_89438739_T_A	rs12729969	0.4997	Tier 1	chr1	89438739	T	A	Common	INTRON
chr1_89440804_G_A	rs12065833	0.499369	Tier 1	chr1	89440804	G	A	Common	INTRON
chr1_89440917_C_A	rs4656070	0.499794	Tier 1	chr1	89440917	C	A	Common	INTRON
chr1_89440977_G_A	rs4656071	0.499788	Tier 1	chr1	89440977	G	A	Common	INTRON
chr1_89441642_A_G	rs12120164	0.485814	Tier 1	chr1	89441642	A	G	Common	INTRON
chr1_89441719_GAA_G	C01P089441719	0.378819	Tier 1	chr1	89441719	GAA	G	Common	INTRON
chr1_89442732_T_C	rs10922531	0.486609	Tier 1	chr1	89442732	T	C	Common	INTRON
chr1_89442733_C_T	rs10922532	0.378936	Tier 1	chr1	89442733	C	T	Common	INTRON
chr1_89443967_A_T	rs7517036	0.486271	Tier 1	chr1	89443967	A	T	Common	INTRON
chr1_89444497_AT_A	C01P089444497	0.484703	Tier 1	chr1	89444497	AT	A	Common	INTRON
chr1_89444965_C_T	rs4655890	0.483035	Tier 1	chr1	89444965	C	T	Common	INTRON
chr1_89447978_T_A	rs10754258	0.482865	Tier 1	chr1	89447978	T	A	Common	UTR3
chr1_89952557_G_T	rs1563786	0.46268	Tier 1	chr1	89952557	G	T	Common	INTERGENIC
chr1_89958314_C_T	rs6655999	0.478651	Tier 1	chr1	89958314	C	T	Common	INTERGENIC
chr1_89974301_G_A	rs10754282	0.479302	Tier 1	chr1	89974301	G	A	Common	INTERGENIC
chr1_90022799_G_A	rs4658279	0.489202	Tier 1	chr1	90022799	G	A	Common	INTRON
chr1_90022971_G_C	rs4658280	0.488805	Tier 1	chr1	90022971	G	C	Common	INTRON
chr1_90023756_G_C	rs12119009	0.488518	Tier 1	chr1	90023756	G	C	Common	INTRON
chr1_90024094_T_C	rs10922661	0.488546	Tier 1	chr1	90024094	T	C	Common	INTRON
chr1_90025519_C_A	rs922106	0.488555	Tier 1	chr1	90025519	C	A	Common	INTRON
chr1_90025689_G_A	rs12140018	0.488694	Tier 1	chr1	90025689	G	A	Common	INTRON
chr1_90025981_A_C	rs34691858	0.489315	Tier 1	chr1	90025981	A	C	Common	INTRON
chr1_90031845_C_T	rs2125723	0.488393	Tier 1	chr1	90031845	C	T	Common	INTRON
chr1_90031987_A_G	rs2169065	0.488461	Tier 1	chr1	90031987	A	G	Common	INTRON
chr1_90032047_G_A	rs12116782	0.488511	Tier 1	chr1	90032047	G	A	Common	INTRON
chr1_90032893_C_A	rs10922663	0.488921	Tier 1	chr1	90032893	C	A	Common	INTRON
chr1_90032940_A_G	rs10922664	0.489055	Tier 1	chr1	90032940	A	G	Common	INTRON
chr1_90035179_G_T	rs12740865	0.488808	Tier 1	chr1	90035179	G	T	Common	INTRON
chr1_90035786_G_A	rs12410923	0.488246	Tier 1	chr1	90035786	G	A	Common	INTRON
chr1_90036508_G_C	rs10922665	0.488188	Tier 1	chr1	90036508	G	C	Common	INTRON
chr1_90036694_T_C	rs12410381	0.487967	Tier 1	chr1	90036694	T	C	Common	INTRON
chr1_90036702_G_C	rs10922666	0.487965	Tier 1	chr1	90036702	G	C	Common	INTRON
chr1_90036747_G_A	rs12411255	0.487962	Tier 1	chr1	90036747	G	A	Common	INTRON
chr1_90037050_C_T	rs12723903	0.487984	Tier 1	chr1	90037050	C	T	Common	INTRON
chr1_90038588_G_A	rs12118443	0.488745	Tier 1	chr1	90038588	G	A	Common	INTRON
chr1_90038720_G_A	rs12118464	0.488797	Tier 1	chr1	90038720	G	A	Common	INTRON
chr1_90039033_G_A	rs12733491	0.488743	Tier 1	chr1	90039033	G	A	Common	INTRON
chr1_90039527_T_A	rs10922667	0.488804	Tier 1	chr1	90039527	T	A	Common	INTRON
chr1_90040287_G_A	rs12739453	0.488429	Tier 1	chr1	90040287	G	A	Common	INTRON
chr1_90040361_A_G	rs12760395	0.488434	Tier 1	chr1	90040361	A	G	Common	INTRON
chr1_90040758_A_G	rs1459637	0.488801	Tier 1	chr1	90040758	A	G	Common	INTRON
chr1_90042508_CAG_C	C01P090042508	0.489055	Tier 1	chr1	90042508	CAG	C	Common	INTRON
chr1_90042745_G_A	rs2031119	0.488101	Tier 1	chr1	90042745	G	A	Common	INTRON
chr1_90043236_A_G	rs10922668	0.487891	Tier 1	chr1	90043236	A	G	Common	INTRON
chr1_90043240_A_G	rs10922669	0.487987	Tier 1	chr1	90043240	A	G	Common	INTRON
chr1_90043998_T_TA	rs35395385	0.491318	Tier 1	chr1	90043998	T	TA	Common	INTRON
chr1_90044165_A_C	rs2061479	0.490895	Tier 1	chr1	90044165	A	C	Common	INTRON
chr1_90044300_CT_C	C01P090044300	0.491056	Tier 1	chr1	90044300	CT	C	Common	INTRON
chr1_90045922_C_T	rs6680212	0.489039	Tier 1	chr1	90045922	C	T	Common	INTRON
chr1_90045973_T_G	rs35176344	0.489139	Tier 1	chr1	90045973	T	G	Common	INTRON
chr1_90046593_A_G	rs12729983	0.488981	Tier 1	chr1	90046593	A	G	Common	INTRON
chr1_90047068_T_C	rs2045581	0.489071	Tier 1	chr1	90047068	T	C	Common	INTRON
chr1_90050831_A_G	rs7516314	0.489016	Tier 1	chr1	90050831	A	G	Common	INTRON
chr1_90051225_G_A	rs1031684	0.486874	Tier 1	chr1	90051225	G	A	Common	INTRON
chr1_90052626_A_G	rs2390762	0.489347	Tier 1	chr1	90052626	A	G	Common	INTRON
chr1_90053167_A_G	rs12124338	0.489216	Tier 1	chr1	90053167	A	G	Common	INTRON
chr1_90053245_C_T	rs12135419	0.489186	Tier 1	chr1	90053245	C	T	Common	INTRON
chr1_90053563_A_G	rs12125224	0.489695	Tier 1	chr1	90053563	A	G	Common	NCT
chr1_90065471_C_T	rs17130836	0.16809	Tier 1	chr1	90065471	C	T	Common	INTRON
chr1_90065491_G_GT	rs544622120	0.165536	Tier 1	chr1	90065491	G	GT	Common	INTRON
chr1_90228302_G_GGGAAAAAC	rs111444700	0.433444	Tier 1	chr1	90228302	G	GGGAAAAAC	Common	NCT
chr1_90228305_C_A	rs200337520	0.432309	Tier 1	chr1	90228305	C	A	Common	NCT
chr1_90228306_T_A	rs200858154	0.432309	Tier 1	chr1	90228306	T	A	Common	NCT
chr1_90228377_C_A	rs576879	0.429711	Tier 1	chr1	90228377	C	A	Common	NCT
chr1_90229187_G_C	rs527317	0.428854	Tier 1	chr1	90229187	G	C	Common	NCT
chr1_90229395_T_A	rs496954	0.428993	Tier 1	chr1	90229395	T	A	Common	NCT
chr1_90229403_G_T	rs496971	0.428993	Tier 1	chr1	90229403	G	T	Common	NCT
chr1_90229526_T_C	rs524383	0.430115	Tier 1	chr1	90229526	T	C	Common	NCT
chr1_90230119_C_A	rs504053	0.429943	Tier 1	chr1	90230119	C	A	Common	INTRON
chr1_90231341_C_G	rs7540079	0.432063	Tier 1	chr1	90231341	C	G	Common	INTRON
chr1_90231738_A_G	rs2065156	0.431981	Tier 1	chr1	90231738	A	G	Common	INTRON
chr1_90231947_C_CA	rs35150547	0.43209	Tier 1	chr1	90231947	C	CA	Common	INTRON
chr1_90234055_C_A	rs509210	0.431468	Tier 1	chr1	90234055	C	A	Common	NCT
chr1_90236840_CAA_C	C01P090236840	0.435937	Tier 1	chr1	90236840	CAA	C	Common	INTRON
chr1_90238738_A_G	rs547460	0.42995	Tier 1	chr1	90238738	A	G	Common	INTRON
chr1_90240317_C_G	rs2390796	0.430326	Tier 1	chr1	90240317	C	G	Common	INTRON
chr1_90241470_C_T	rs10754290	0.432204	Tier 1	chr1	90241470	C	T	Common	INTRON
chr1_90242428_T_A	rs513743	0.431801	Tier 1	chr1	90242428	T	A	Common	INTRON
chr1_90242589_A_C	rs36191123	0.431832	Tier 1	chr1	90242589	A	C	Common	INTRON
chr1_90242725_A_G	rs36142827	0.431903	Tier 1	chr1	90242725	A	G	Common	INTRON
chr1_90242785_T_A	rs79190367	0.431909	Tier 1	chr1	90242785	T	A	Common	INTRON
chr1_90242817_G_A	rs36186660	0.430934	Tier 1	chr1	90242817	G	A	Common	INTRON
chr1_90242988_G_T	rs3114669	0.431908	Tier 1	chr1	90242988	G	T	Common	INTRON
chr1_90243692_G_A	rs545925	0.431835	Tier 1	chr1	90243692	G	A	Common	INTRON
chr1_90243771_T_C	rs10737711	0.432016	Tier 1	chr1	90243771	T	C	Common	INTRON
chr1_90244009_G_A	rs3114670	0.431807	Tier 1	chr1	90244009	G	A	Common	INTRON
chr1_90244083_T_C	rs6679502	0.432037	Tier 1	chr1	90244083	T	C	Common	INTRON
chr1_90245167_G_A	rs3120939	0.431876	Tier 1	chr1	90245167	G	A	Common	INTRON
chr1_90245736_G_A	rs4658137	0.432154	Tier 1	chr1	90245736	G	A	Common	INTRON
chr1_90246069_G_A	rs535456	0.431987	Tier 1	chr1	90246069	G	A	Common	INTRON
chr1_90247139_G_A	rs10754291	0.432261	Tier 1	chr1	90247139	G	A	Common	INTRON
chr1_90248248_G_C	rs10922717	0.431281	Tier 1	chr1	90248248	G	C	Common	INTRON
chr1_90248302_C_A	rs4658138	0.431191	Tier 1	chr1	90248302	C	A	Common	INTRON
chr1_90309079_G_A	rs150448650	0.007579	Tier 2	chr1	90309079	G	A	Rare coding	UTR5
chr1_90323767_G_A	rs72716323	0.136041	Tier 1	chr1	90323767	G	A	Common	INTRON
chr1_90326169_T_G	rs77614811	0.140115	Tier 1	chr1	90326169	T	G	Common	INTRON
chr1_90326593_T_A	rs4281312	0.136666	Tier 1	chr1	90326593	T	A	Common	INTRON
chr1_90334718_G_A	rs74781250	0.137274	Tier 1	chr1	90334718	G	A	Common	INTRON
chr1_90339400_G_A	rs17497905	0.136982	Tier 1	chr1	90339400	G	A	Common	INTRON
chr1_90342098_T_C	rs72716335	0.137355	Tier 1	chr1	90342098	T	C	Common	INTRON
chr1_90349347_C_T	rs17498135	0.136765	Tier 1	chr1	90349347	C	T	Common	INTRON
chr1_90354229_G_C	rs72716340	0.142231	Tier 1	chr1	90354229	G	C	Common	INTRON
chr1_90356770_T_G	rs4658342	0.138853	Tier 1	chr1	90356770	T	G	Common	INTRON
chr1_90356837_A_G	rs72716342	0.13893	Tier 1	chr1	90356837	A	G	Common	INTRON
chr1_90357028_G_A	rs72716343	0.138914	Tier 1	chr1	90357028	G	A	Common	INTRON
chr1_91357580_T_TG	rs561206776	0.180913	Tier 1	chr1	91357580	T	TG	Common	DOWNSTREAM
chr1_91358080_A_AC	rs35275677	0.129986	Tier 1	chr1	91358080	A	AC	Common	DOWNSTREAM
chr1_91364568_A_G	rs1188912	0.130017	Tier 1	chr1	91364568	A	G	Common	INTERGENIC
chr1_91366826_A_G	rs1188910	0.130193	Tier 1	chr1	91366826	A	G	Common	INTERGENIC
chr1_91367327_G_A	rs1188909	0.130348	Tier 1	chr1	91367327	G	A	Common	INTERGENIC
chr1_91369865_T_TA	rs5776084	0.131178	Tier 1	chr1	91369865	T	TA	Common	INTERGENIC
chr1_91372498_A_AT	rs34366528	0.131415	Tier 1	chr1	91372498	A	AT	Common	INTERGENIC
chr1_91374915_G_A	rs1188920	0.131337	Tier 1	chr1	91374915	G	A	Common	INTERGENIC
chr1_91374953_C_T	rs1188919	0.129946	Tier 1	chr1	91374953	C	T	Common	INTERGENIC
chr1_91374983_G_A	rs1188918	0.130006	Tier 1	chr1	91374983	G	A	Common	INTERGENIC
chr1_91375082_G_C	rs1188917	0.13142	Tier 1	chr1	91375082	G	C	Common	INTERGENIC
chr1_91377873_A_G	rs1188916	0.131114	Tier 1	chr1	91377873	A	G	Common	DOWNSTREAM
chr1_91378572_GC_G	C01P091378572	0.131479	Tier 1	chr1	91378572	GC	G	Common	DOWNSTREAM
chr1_91380047_G_C	rs1188950	0.126464	Tier 1	chr1	91380047	G	C	Common	DOWNSTREAM
chr1_91380305_T_G	rs1188951	0.131108	Tier 1	chr1	91380305	T	G	Common	DOWNSTREAM
chr1_91381679_G_A	rs1188952	0.131167	Tier 1	chr1	91381679	G	A	Common	UTR3
chr1_91382958_A_G	rs1146426	0.131166	Tier 1	chr1	91382958	A	G	Common	INTRON
chr1_91383589_T_G	rs2448020	0.131097	Tier 1	chr1	91383589	T	G	Common	INTRON
chr1_91389393_A_G	rs1146427	0.129929	Tier 1	chr1	91389393	A	G	Common	INTRON
chr1_91389798_G_A	rs621261	0.13138	Tier 1	chr1	91389798	G	A	Common	INTRON
chr1_91391539_C_G	rs2475831	0.131232	Tier 1	chr1	91391539	C	G	Common	INTRON
chr1_91393207_GTA_G	C01P091393207	0.131051	Tier 1	chr1	91393207	GTA	G	Common	INTRON
chr1_91393855_G_A	rs1146428	0.129942	Tier 1	chr1	91393855	G	A	Common	INTRON
chr1_91393926_A_G	rs1146429	0.131355	Tier 1	chr1	91393926	A	G	Common	INTRON
chr1_91395267_C_T	rs1146430	0.131162	Tier 1	chr1	91395267	C	T	Common	INTRON
chr1_91398824_C_T	rs1188948	0.131166	Tier 1	chr1	91398824	C	T	Common	INTRON
chr1_91398955_T_A	rs549352	0.131377	Tier 1	chr1	91398955	T	A	Common	INTRON
chr1_91399090_A_G	rs675517	0.131359	Tier 1	chr1	91399090	A	G	Common	INTRON
chr1_91399208_G_T	rs1201412	0.131164	Tier 1	chr1	91399208	G	T	Common	INTRON
chr1_91400618_C_T	rs475499	0.131355	Tier 1	chr1	91400618	C	T	Common	INTRON
chr1_91400694_T_G	rs476315	0.131362	Tier 1	chr1	91400694	T	G	Common	INTRON
chr1_91401420_A_C	rs504133	0.131362	Tier 1	chr1	91401420	A	C	Common	INTRON
chr1_91402363_GA_G	C01P091402363	0.131446	Tier 1	chr1	91402363	GA	G	Common	INTRON
chr1_91402917_T_TA	rs756931048	0.128857	Tier 1	chr1	91402917	T	TA	Common	INTRON
chr1_91408784_A_G	rs630809	0.131398	Tier 1	chr1	91408784	A	G	Common	INTRON
chr1_91409777_C_A	rs77807335	0.131186	Tier 1	chr1	91409777	C	A	Common	INTRON
chr1_91410866_C_CTT	rs145216721	0.13164	Tier 1	chr1	91410866	C	CTT	Common	INTRON
chr1_91411586_C_T	rs17131245	0.129805	Tier 1	chr1	91411586	C	T	Common	INTRON
chr1_91411758_T_C	rs17131246	0.131152	Tier 1	chr1	91411758	T	C	Common	INTRON
chr1_91414085_G_A	rs77721654	0.131237	Tier 1	chr1	91414085	G	A	Common	INTRON
chr1_91415408_T_C	rs1677572	0.131352	Tier 1	chr1	91415408	T	C	Common	INTRON
chr1_91415547_C_T	rs1744543	0.131378	Tier 1	chr1	91415547	C	T	Common	INTRON
chr1_91416789_G_A	rs576001	0.131348	Tier 1	chr1	91416789	G	A	Common	INTRON
chr1_91418026_G_A	rs497891	0.131365	Tier 1	chr1	91418026	G	A	Common	INTRON
chr1_91420600_C_T	rs77304629	0.13138	Tier 1	chr1	91420600	C	T	Common	INTRON
chr1_91421089_A_G	rs74228356	0.130862	Tier 1	chr1	91421089	A	G	Common	INTRON
chr1_91421100_T_C	rs76167444	0.130796	Tier 1	chr1	91421100	T	C	Common	INTRON
chr1_91423354_A_T	rs2146295	0.131297	Tier 1	chr1	91423354	A	T	Common	INTRON
chr1_91423765_C_T	rs74994367	0.131235	Tier 1	chr1	91423765	C	T	Common	INTRON
chr1_91424576_T_C	rs2128854	0.131304	Tier 1	chr1	91424576	T	C	Common	INTRON
chr1_91424810_C_G	rs593287	0.131403	Tier 1	chr1	91424810	C	G	Common	INTRON
chr1_91426726_A_G	rs559265	0.131518	Tier 1	chr1	91426726	A	G	Common	INTRON
chr1_91427940_C_G	rs629184	0.13151	Tier 1	chr1	91427940	C	G	Common	INTRON
chr1_91428310_A_G	rs74796846	0.13131	Tier 1	chr1	91428310	A	G	Common	INTRON
chr1_91431378_C_T	rs57771375	0.131462	Tier 1	chr1	91431378	C	T	Common	INTRON
chr1_91431464_A_G	rs521640	0.131635	Tier 1	chr1	91431464	A	G	Common	INTRON
chr1_91432361_G_A	rs10489799	0.131193	Tier 1	chr1	91432361	G	A	Common	INTRON
chr1_91432746_C_CA	rs139035832	0.133056	Tier 1	chr1	91432746	C	CA	Common	INTRON
chr1_91433264_A_G	rs79081799	0.130776	Tier 1	chr1	91433264	A	G	Common	INTRON
chr1_91433265_T_A	rs75883348	0.131066	Tier 1	chr1	91433265	T	A	Common	INTRON
chr1_91435095_T_C	rs77417578	0.131183	Tier 1	chr1	91435095	T	C	Common	INTRON
chr1_91436611_C_T	rs78303341	0.131162	Tier 1	chr1	91436611	C	T	Common	INTRON
chr1_91438221_C_A	rs79171457	0.131163	Tier 1	chr1	91438221	C	A	Common	INTRON
chr1_91440553_A_C	rs497697	0.131397	Tier 1	chr1	91440553	A	C	Common	INTRON
chr1_91443201_G_A	rs474262	0.131388	Tier 1	chr1	91443201	G	A	Common	INTRON
chr1_91443405_T_C	rs28582241	0.131184	Tier 1	chr1	91443405	T	C	Common	INTRON
chr1_91445017_C_T	rs114656720	0.131255	Tier 1	chr1	91445017	C	T	Common	INTRON
chr1_91445638_G_GAGAAA	rs151030435	0.131554	Tier 1	chr1	91445638	G	GAGAAA	Common	INTRON
chr1_91447446_T_G	rs487714	0.13139	Tier 1	chr1	91447446	T	G	Common	INTRON
chr1_91448883_G_C	rs609627	0.131784	Tier 1	chr1	91448883	G	C	Common	INTRON
chr1_91451886_C_CA	rs541623646	0.130511	Tier 1	chr1	91451886	C	CA	Common	INTRON
chr1_91453429_A_C	rs655708	0.131393	Tier 1	chr1	91453429	A	C	Common	INTRON
chr1_91453518_C_T	rs75713884	0.131252	Tier 1	chr1	91453518	C	T	Common	INTRON
chr1_91455560_ACATGCTATAG_A	rs777208898	0.13101	Tier 1	chr1	91455560	ACATGCTATAG	A	Common	INTRON
chr1_91456060_CT_C	C01P091456060	0.131504	Tier 1	chr1	91456060	CT	C	Common	INTRON
chr1_91457611_T_C	rs10157553	0.131259	Tier 1	chr1	91457611	T	C	Common	INTRON
chr1_91458958_G_A	rs77614092	0.131182	Tier 1	chr1	91458958	G	A	Common	INTRON
chr1_91460362_C_T	rs643854	0.131148	Tier 1	chr1	91460362	C	T	Common	INTRON
chr1_91460391_G_T	rs74560943	0.12982	Tier 1	chr1	91460391	G	T	Common	INTRON
chr1_91460436_T_C	rs79190394	0.131242	Tier 1	chr1	91460436	T	C	Common	INTRON
chr1_91463727_C_T	rs114460080	0.131375	Tier 1	chr1	91463727	C	T	Common	INTRON
chr1_91464307_T_C	rs139446241	0.131377	Tier 1	chr1	91464307	T	C	Common	INTRON
chr1_91465453_T_C	rs148232364	0.131773	Tier 1	chr1	91465453	T	C	Common	INTRON
chr1_91468555_T_C	rs140431493	0.131059	Tier 1	chr1	91468555	T	C	Common	INTRON
chr1_91470573_T_C	rs78252655	0.131114	Tier 1	chr1	91470573	T	C	Common	INTRON
chr1_91471254_T_C	rs76542042	0.131117	Tier 1	chr1	91471254	T	C	Common	INTRON
chr1_91471314_T_C	rs356351	0.131323	Tier 1	chr1	91471314	T	C	Common	INTRON
chr1_91472351_T_TG	rs77758245	0.131136	Tier 1	chr1	91472351	T	TG	Common	INTRON
chr1_91472493_A_G	rs354636	0.131319	Tier 1	chr1	91472493	A	G	Common	INTRON
chr1_91472777_A_G	rs79834006	0.132694	Tier 1	chr1	91472777	A	G	Common	INTRON
chr1_91472782_G_T	rs12727471	0.132694	Tier 1	chr1	91472782	G	T	Common	INTRON
chr1_91474382_G_A	rs10489800	0.131116	Tier 1	chr1	91474382	G	A	Common	INTRON
chr1_91475339_T_G	rs74228360	0.131191	Tier 1	chr1	91475339	T	G	Common	INTRON
chr1_91475729_T_C	rs17131254	0.131197	Tier 1	chr1	91475729	T	C	Common	INTRON
chr1_91475820_A_G	rs165168	0.131159	Tier 1	chr1	91475820	A	G	Common	INTRON
chr1_91476017_G_A	rs60929086	0.13114	Tier 1	chr1	91476017	G	A	Common	INTRON
chr1_91477388_C_T	rs17131255	0.131191	Tier 1	chr1	91477388	C	T	Common	INTRON
chr1_91478398_T_TA	rs76724585	0.131372	Tier 1	chr1	91478398	T	TA	Common	INTRON
chr1_91478913_A_G	rs165169	0.131313	Tier 1	chr1	91478913	A	G	Common	INTRON
chr1_91478995_T_C	rs165170	0.131308	Tier 1	chr1	91478995	T	C	Common	INTRON
chr1_91479008_T_A	rs199855191	0.12808	Tier 1	chr1	91479008	T	A	Common	INTRON
chr1_91480305_AG_A	C01P091480305	0.130833	Tier 1	chr1	91480305	AG	A	Common	INTRON
chr1_91482737_C_T	rs165156	0.131312	Tier 1	chr1	91482737	C	T	Common	INTRON
chr1_91482826_C_T	rs165157	0.131307	Tier 1	chr1	91482826	C	T	Common	INTRON
chr1_91485159_T_C	rs165160	0.131336	Tier 1	chr1	91485159	T	C	Common	INTRON
chr1_91485202_T_A	rs60257422	0.131188	Tier 1	chr1	91485202	T	A	Common	INTRON
chr1_91485632_T_C	rs75462759	0.131084	Tier 1	chr1	91485632	T	C	Common	INTRON
chr1_91485955_T_C	rs41286767	0.131434	Tier 1	chr1	91485955	T	C	Common	INTRON
chr1_91488488_A_G	rs74637713	0.130952	Tier 1	chr1	91488488	A	G	Common	UPSTREAM
chr1_91488984_T_C	rs74102707	0.131097	Tier 1	chr1	91488984	T	C	Common	UPSTREAM
chr1_91490133_A_G	rs76486186	0.130849	Tier 1	chr1	91490133	A	G	Common	NCT
chr1_91498939_C_T	rs10489801	0.130981	Tier 1	chr1	91498939	C	T	Common	INTERGENIC
chr1_91500508_T_C	rs60633358	0.130978	Tier 1	chr1	91500508	T	C	Common	INTERGENIC
chr1_91502560_T_C	rs12239520	0.130905	Tier 1	chr1	91502560	T	C	Common	INTERGENIC
chr1_91581189_T_A	rs71668056	0.195073	Tier 1	chr1	91581189	T	A	Common	INTERGENIC
chr1_91582023_C_T	rs6428610	0.33705	Tier 1	chr1	91582023	C	T	Common	INTERGENIC
chr1_91584916_A_G	rs191524	0.342247	Tier 1	chr1	91584916	A	G	Common	INTERGENIC
chr1_91587552_T_TA	rs113945798	0.216837	Tier 1	chr1	91587552	T	TA	Common	INTERGENIC
chr1_91587561_A_G	rs79898419	0.246306	Tier 1	chr1	91587561	A	G	Common	INTERGENIC
chr1_91587590_T_TA	rs529748530	0.223951	Tier 1	chr1	91587590	T	TA	Common	INTERGENIC
chr1_91588063_A_T	rs79635379	0.246925	Tier 1	chr1	91588063	A	T	Common	INTERGENIC
chr1_91599004_A_G	rs11809141	0.22711	Tier 1	chr1	91599004	A	G	Common	INTERGENIC
chr1_91604295_G_A	rs1507350	0.226697	Tier 1	chr1	91604295	G	A	Common	INTERGENIC
chr1_91605443_A_C	rs999414	0.22673	Tier 1	chr1	91605443	A	C	Common	INTERGENIC
chr1_91605910_G_A	rs109562	0.226731	Tier 1	chr1	91605910	G	A	Common	INTERGENIC
chr1_91606142_A_G	rs188951504	0.001622	index_variants	chr1	91606142	A	G	index_variants	INTERGENIC
chr1_91606254_C_CAT	rs200242289	0.226693	Tier 1	chr1	91606254	C	CAT	Common	INTERGENIC
chr1_91607152_T_G	rs347008	0.226752	Tier 1	chr1	91607152	T	G	Common	INTERGENIC
chr1_91607163_CAG_C	C01P091607163	0.227014	Tier 1	chr1	91607163	CAG	C	Common	INTERGENIC
chr1_91608201_G_T	rs17541038	0.226732	Tier 1	chr1	91608201	G	T	Common	INTERGENIC
chr1_91608700_A_G	rs1454327	0.226866	Tier 1	chr1	91608700	A	G	Common	INTERGENIC
chr1_91610861_G_T	rs79483809	0.226717	Tier 1	chr1	91610861	G	T	Common	INTERGENIC
chr1_91610890_A_ATTTTTCTT	rs112860022	0.225799	Tier 1	chr1	91610890	A	ATTTTTCTT	Common	INTERGENIC
chr1_91611445_C_T	rs111906260	0.223063	Tier 1	chr1	91611445	C	T	Common	INTERGENIC
chr1_91611785_A_G	rs347019	0.226891	Tier 1	chr1	91611785	A	G	Common	INTERGENIC
chr1_91611954_A_C	rs77899544	0.226672	Tier 1	chr1	91611954	A	C	Common	INTERGENIC
chr1_91612322_G_C	rs2135821	0.226671	Tier 1	chr1	91612322	G	C	Common	INTERGENIC
chr1_91612553_T_A	rs638661	0.226876	Tier 1	chr1	91612553	T	A	Common	INTERGENIC
chr1_91612726_A_T	rs347021	0.226876	Tier 1	chr1	91612726	A	T	Common	INTERGENIC
chr1_91612808_T_G	rs347022	0.215672	Tier 1	chr1	91612808	T	G	Common	INTERGENIC
chr1_91613153_C_T	rs77014627	0.226652	Tier 1	chr1	91613153	C	T	Common	INTERGENIC
chr1_91617338_A_G	rs17541141	0.226658	Tier 1	chr1	91617338	A	G	Common	INTERGENIC
chr1_91617808_G_A	rs112098069	0.226348	Tier 1	chr1	91617808	G	A	Common	INTERGENIC
chr1_91617839_C_T	rs113933254	0.226396	Tier 1	chr1	91617839	C	T	Common	INTERGENIC
chr1_91618114_C_G	rs17482128	0.226658	Tier 1	chr1	91618114	C	G	Common	INTERGENIC
chr1_91618182_ATT_A	rs756128585	0.225697	Tier 1	chr1	91618182	ATT	A	Common	INTERGENIC
chr1_91618183_T_G	rs74685146	0.226639	Tier 1	chr1	91618183	T	G	Common	INTERGENIC
chr1_91618216_A_G	rs79664418	0.226663	Tier 1	chr1	91618216	A	G	Common	INTERGENIC
chr1_91619019_G_A	rs17482203	0.226036	Tier 1	chr1	91619019	G	A	Common	INTERGENIC
chr1_91619035_G_A	rs77905926	0.226022	Tier 1	chr1	91619035	G	A	Common	INTERGENIC
chr1_91619160_C_A	rs75486720	0.225888	Tier 1	chr1	91619160	C	A	Common	INTERGENIC
chr1_91619162_C_G	rs79580664	0.225887	Tier 1	chr1	91619162	C	G	Common	INTERGENIC
chr1_91619463_A_G	rs17482224	0.226646	Tier 1	chr1	91619463	A	G	Common	INTERGENIC
chr1_91619499_G_T	rs17482259	0.226641	Tier 1	chr1	91619499	G	T	Common	INTERGENIC
chr1_91619750_A_G	rs76220081	0.226646	Tier 1	chr1	91619750	A	G	Common	INTERGENIC
chr1_91621467_C_T	rs17541563	0.226612	Tier 1	chr1	91621467	C	T	Common	INTERGENIC
chr1_91623306_G_A	rs112989191	0.22661	Tier 1	chr1	91623306	G	A	Common	INTERGENIC
chr1_91625807_G_A	rs112832656	0.222022	Tier 1	chr1	91625807	G	A	Common	INTERGENIC
chr1_91627379_A_C	rs17482910	0.22187	Tier 1	chr1	91627379	A	C	Common	INTERGENIC
chr1_91634348_C_T	rs71508350	0.268985	Tier 1	chr1	91634348	C	T	Common	INTERGENIC
chr1_91635288_G_T	rs447055	0.221975	Tier 1	chr1	91635288	G	T	Common	INTERGENIC
chr1_91754040_T_A	rs1098468	0.453189	Tier 1	chr1	91754040	T	A	Common	INTRON
chr1_91766293_C_A	rs380600	0.453119	Tier 1	chr1	91766293	C	A	Common	INTRON
chr1_91897929_C_CA	rs34443701	0.412434	Tier 1	chr1	91897929	C	CA	Common	INTERGENIC
chr1_91922567_T_A	rs12717797	0.351965	Tier 1	chr1	91922567	T	A	Common	INTERGENIC
chr1_91922829_T_G	rs1395472	0.492171	Tier 1	chr1	91922829	T	G	Common	INTERGENIC
chr1_91923254_A_G	rs12058802	0.492175	Tier 1	chr1	91923254	A	G	Common	INTERGENIC
chr1_91923404_C_T	rs11164774	0.492179	Tier 1	chr1	91923404	C	T	Common	INTERGENIC
chr1_91924163_C_CAACA	rs5776100	0.491579	Tier 1	chr1	91924163	C	CAACA	Common	INTERGENIC
chr1_91924192_A_G	rs1876593	0.492216	Tier 1	chr1	91924192	A	G	Common	INTERGENIC
chr1_91926798_A_G	rs4279890	0.492125	Tier 1	chr1	91926798	A	G	Common	INTERGENIC
chr1_91926962_G_A	rs2893170	0.473718	Tier 1	chr1	91926962	G	A	Common	INTERGENIC
chr1_91927301_T_C	rs6698854	0.351978	Tier 1	chr1	91927301	T	C	Common	INTERGENIC
chr1_91930841_C_T	rs2089366	0.485543	Tier 1	chr1	91930841	C	T	Common	INTERGENIC
chr1_91930882_A_G	rs2174955	0.496703	Tier 1	chr1	91930882	A	G	Common	INTERGENIC
chr1_91930908_G_A	rs2174954	0.485543	Tier 1	chr1	91930908	G	A	Common	INTERGENIC
chr1_91931636_C_T	rs12726689	0.351952	Tier 1	chr1	91931636	C	T	Common	INTERGENIC
chr1_91931744_T_C	rs2089365	0.496704	Tier 1	chr1	91931744	T	C	Common	INTERGENIC
chr1_91931774_C_T	rs2105070	0.496693	Tier 1	chr1	91931774	C	T	Common	INTERGENIC
chr1_91932215_C_T	rs35327646	0.483044	Tier 1	chr1	91932215	C	T	Common	INTERGENIC
chr1_91932219_C_T	rs35528210	0.483044	Tier 1	chr1	91932219	C	T	Common	INTERGENIC
chr1_91932611_A_T	rs61798787	0.496684	Tier 1	chr1	91932611	A	T	Common	INTERGENIC
chr1_91932771_T_C	rs34816045	0.496665	Tier 1	chr1	91932771	T	C	Common	INTERGENIC
chr1_91933287_G_C	rs6684013	0.469576	Tier 1	chr1	91933287	G	C	Common	INTERGENIC
chr1_91933688_T_G	rs1605671	0.496676	Tier 1	chr1	91933688	T	G	Common	INTERGENIC
chr1_91933894_T_C	rs12067418	0.496707	Tier 1	chr1	91933894	T	C	Common	INTERGENIC
chr1_91933920_C_T	rs12063986	0.485343	Tier 1	chr1	91933920	C	T	Common	INTERGENIC
chr1_91933923_C_A	rs12063987	0.485343	Tier 1	chr1	91933923	C	A	Common	INTERGENIC
chr1_91933948_C_T	rs12063990	0.49332	Tier 1	chr1	91933948	C	T	Common	INTERGENIC
chr1_91934082_C_CAAAT	rs374798389	0.485317	Tier 1	chr1	91934082	C	CAAAT	Common	INTERGENIC
chr1_91934778_C_T	rs11579115	0.496657	Tier 1	chr1	91934778	C	T	Common	INTERGENIC
chr1_91935362_G_C	rs2174676	0.49217	Tier 1	chr1	91935362	G	C	Common	INTERGENIC
chr1_91935929_A_T	rs11802942	0.351947	Tier 1	chr1	91935929	A	T	Common	INTERGENIC
chr1_91936119_T_A	rs524493	0.491628	Tier 1	chr1	91936119	T	A	Common	INTERGENIC
chr1_91938724_C_T	rs497379	0.351043	Tier 1	chr1	91938724	C	T	Common	INTERGENIC
chr1_91938734_G_A	rs72728284	0.350545	Tier 1	chr1	91938734	G	A	Common	INTERGENIC
chr1_91939012_C_T	rs35361148	0.351588	Tier 1	chr1	91939012	C	T	Common	INTERGENIC
chr1_91966445_A_G	rs13447455	0.375829	Tier 1	chr1	91966445	A	G	Common	UTR5
chr1_91968278_G_A	rs13447464	0.486151	Tier 1	chr1	91968278	G	A	Common	INTRON
chr1_91972374_T_G	rs530803	0.221053	Tier 1	chr1	91972374	T	G	Common	INTRON
chr1_91973210_G_T	rs12137878	0.486865	Tier 1	chr1	91973210	G	T	Common	INTRON
chr1_91976541_G_A	rs578155	0.221254	Tier 1	chr1	91976541	G	A	Common	INTRON
chr1_91978963_T_TAA	rs13447511	0.488119	Tier 1	chr1	91978963	T	TAA	Common	INTRON
chr1_91980447_A_G	rs483532	0.221086	Tier 1	chr1	91980447	A	G	Common	SYN
chr1_91983174_G_A	rs13447526	0.486195	Tier 1	chr1	91983174	G	A	Common	INTRON
chr1_91983473_C_T	rs13447527	0.221159	Tier 1	chr1	91983473	C	T	Common	INTRON
chr1_91986482_G_A	rs1983170	0.220719	Tier 1	chr1	91986482	G	A	Common	INTRON
chr1_91987034_C_T	rs6688261	0.49135	Tier 1	chr1	91987034	C	T	Common	INTRON
chr1_91990487_T_C	rs12125947	0.487212	Tier 1	chr1	91990487	T	C	Common	UTR3
chr1_91993702_T_C	rs12563578	0.220775	Tier 1	chr1	91993702	T	C	Common	DOWNSTREAM
chr1_91995542_A_G	rs12124682	0.486737	Tier 1	chr1	91995542	A	G	Common	DOWNSTREAM
chr1_91996588_C_T	rs61798831	0.486562	Tier 1	chr1	91996588	C	T	Common	DOWNSTREAM
chr1_91997593_C_T	rs625525	0.491327	Tier 1	chr1	91997593	C	T	Common	DOWNSTREAM
chr1_91998437_T_TA	rs60112957	0.485997	Tier 1	chr1	91998437	T	TA	Common	DOWNSTREAM
chr1_91999296_T_C	rs597288	0.220886	Tier 1	chr1	91999296	T	C	Common	DOWNSTREAM
chr1_92001452_T_A	rs35654098	0.486707	Tier 1	chr1	92001452	T	A	Common	UPSTREAM
chr1_92001536_C_T	rs61548854	0.486446	Tier 1	chr1	92001536	C	T	Common	UPSTREAM
chr1_92003919_T_C	rs17501381	0.486966	Tier 1	chr1	92003919	T	C	Common	UPSTREAM
chr1_92005140_C_T	rs12122066	0.486477	Tier 1	chr1	92005140	C	T	Common	UPSTREAM
chr1_92005191_A_T	rs11164912	0.486639	Tier 1	chr1	92005191	A	T	Common	UPSTREAM
chr1_92012154_A_C	rs906241	0.237845	Tier 1	chr1	92012154	A	C	Common	INTERGENIC
chr1_92012481_G_C	rs17501512	0.485002	Tier 1	chr1	92012481	G	C	Common	INTERGENIC
chr1_92012678_G_A	rs11164928	0.486086	Tier 1	chr1	92012678	G	A	Common	INTERGENIC
chr1_92012836_G_C	rs11164929	0.48661	Tier 1	chr1	92012836	G	C	Common	INTERGENIC
chr1_92013320_TA_T	C01P092013320	0.44074	Tier 1	chr1	92013320	TA	T	Common	INTERGENIC
chr1_92015243_G_A	rs10874785	0.233002	Tier 1	chr1	92015243	G	A	Common	INTERGENIC
chr1_92016934_C_T	rs61798047	0.484837	Tier 1	chr1	92016934	C	T	Common	INTERGENIC
chr1_92021464_C_T	rs12134245	0.499431	Tier 1	chr1	92021464	C	T	Common	INTERGENIC
chr1_92041793_TAAAC_T	rs772952700	0.168731	Tier 1	chr1	92041793	TAAAC	T	Common	INTERGENIC
chr1_92042245_T_G	rs11164971	0.168162	Tier 1	chr1	92042245	T	G	Common	INTERGENIC
chr1_92043073_G_A	rs1848435	0.167989	Tier 1	chr1	92043073	G	A	Common	INTERGENIC
chr1_92043661_T_C	rs11164978	0.205495	Tier 1	chr1	92043661	T	C	Common	INTERGENIC
chr1_92045585_C_T	rs10874794	0.205465	Tier 1	chr1	92045585	C	T	Common	INTERGENIC
chr1_92047004_T_C	rs906633	0.20615	Tier 1	chr1	92047004	T	C	Common	INTERGENIC
chr1_92047271_G_GA	rs5776105	0.205937	Tier 1	chr1	92047271	G	GA	Common	INTERGENIC
chr1_92048966_A_C	rs11165002	0.225281	Tier 1	chr1	92048966	A	C	Common	INTERGENIC
chr1_92049014_A_G	rs12117800	0.205401	Tier 1	chr1	92049014	A	G	Common	INTERGENIC
chr1_92049788_G_A	rs4658235	0.224708	Tier 1	chr1	92049788	G	A	Common	INTERGENIC
chr1_92050356_G_A	rs12048543	0.224966	Tier 1	chr1	92050356	G	A	Common	INTERGENIC
chr1_92050825_T_C	rs10874796	0.224986	Tier 1	chr1	92050825	T	C	Common	INTERGENIC
chr1_92051419_G_A	rs11165013	0.205122	Tier 1	chr1	92051419	G	A	Common	INTERGENIC
chr1_92051670_C_T	rs6604044	0.22426	Tier 1	chr1	92051670	C	T	Common	INTERGENIC
chr1_92051755_G_A	rs6604045	0.224977	Tier 1	chr1	92051755	G	A	Common	INTERGENIC
chr1_92052231_A_G	rs6677520	0.224751	Tier 1	chr1	92052231	A	G	Common	INTERGENIC
chr1_92053956_C_T	rs10458506	0.204831	Tier 1	chr1	92053956	C	T	Common	INTERGENIC
chr1_92057446_G_C	rs4658236	0.204575	Tier 1	chr1	92057446	G	C	Common	INTERGENIC
chr1_92064476_G_A	rs56034708	0.130983	Tier 1	chr1	92064476	G	A	Common	UPSTREAM
chr1_92066073_A_G	rs4658239	0.132774	Tier 1	chr1	92066073	A	G	Common	DOWNSTREAM
chr1_92067107_A_C	rs10493855	0.132296	Tier 1	chr1	92067107	A	C	Common	DOWNSTREAM
chr1_92068010_C_T	rs17131500	0.132043	Tier 1	chr1	92068010	C	T	Common	DOWNSTREAM
chr1_92070490_G_C	rs58841613	0.131966	Tier 1	chr1	92070490	G	C	Common	DOWNSTREAM
chr1_9241839_G_A	rs79412885	0.073485	Tier 1	chr1	9241839	G	A	Common	UPSTREAM
chr1_92440389_CAT_C	C01P092440389	0.024489	Tier 3	chr1	92440389	CAT	C	Rare non-coding lowPP	INTRON
chr1_92554283_G_A	rs34856868	0.0298	Tier 2	chr1	92554283	G	A	Rare coding	MISS
chr1_92677146_C_CTTTTTTT	rs529657529	0.208448	Tier 1	chr1	92677146	C	CTTTTTTT	Common	INTERGENIC
chr1_92680789_T_TA	rs78869782	0.197398	Tier 1	chr1	92680789	T	TA	Common	UPSTREAM
chr1_92682284_G_GT	rs34395112	0.196024	Tier 1	chr1	92682284	G	GT	Common	UPSTREAM
chr1_92688438_T_C	rs7547429	0.195988	Tier 1	chr1	92688438	T	C	Common	INTRON
chr1_92689936_G_A	rs3131824	0.196887	Tier 1	chr1	92689936	G	A	Common	INTRON
chr1_92691971_CAT_C	C01P092691971	0.199486	Tier 1	chr1	92691971	CAT	C	Common	INTRON
chr1_92696189_C_T	rs6604085	0.196686	Tier 1	chr1	92696189	C	T	Common	INTRON
chr1_92698245_T_A	rs6661966	0.213268	Tier 1	chr1	92698245	T	A	Common	INTRON
chr1_92702896_T_C	rs4532876	0.196318	Tier 1	chr1	92702896	T	C	Common	INTRON
chr1_92705224_A_G	rs3103173	0.196062	Tier 1	chr1	92705224	A	G	Common	INTRON
chr1_92705638_C_T	rs3122320	0.19605	Tier 1	chr1	92705638	C	T	Common	INTRON
chr1_92708000_A_AAC	rs141160833	0.196308	Tier 1	chr1	92708000	A	AAC	Common	INTRON
chr1_92708973_A_G	rs1825813	0.199547	Tier 1	chr1	92708973	A	G	Common	INTRON
chr1_92709689_T_TAC	rs10676893	0.196489	Tier 1	chr1	92709689	T	TAC	Common	INTRON
chr1_92715207_C_T	rs1386585	0.19668	Tier 1	chr1	92715207	C	T	Common	INTRON
chr1_92718753_G_GA	rs11449710	0.197986	Tier 1	chr1	92718753	G	GA	Common	INTRON
chr1_92727610_T_G	rs2391139	0.201068	Tier 1	chr1	92727610	T	G	Common	INTRON
chr1_92730890_A_AC	rs34392135	0.209008	Tier 1	chr1	92730890	A	AC	Common	INTRON
chr1_92735012_G_A	rs3103180	0.19756	Tier 1	chr1	92735012	G	A	Common	INTRON
chr1_92739699_C_T	rs1487539	0.197327	Tier 1	chr1	92739699	C	T	Common	INTRON
chr1_92744651_C_CATTTAGT	rs112689220	0.19913	Tier 1	chr1	92744651	C	CATTTAGT	Common	INTRON
chr1_92745759_G_C	rs3131831	0.19732	Tier 1	chr1	92745759	G	C	Common	INTRON
chr1_92753336_T_C	rs141094656	0.01459	Tier 3	chr1	92753336	T	C	Rare non-coding lowPP	INTRON
chr1_92756507_A_G	rs3103177	0.197278	Tier 1	chr1	92756507	A	G	Common	INTRON
chr1_92760807_ATTC_A	C01P092760807	0.195867	Tier 1	chr1	92760807	ATTC	A	Common	INTRON
chr1_92761654_T_C	rs2391140	0.190864	Tier 1	chr1	92761654	T	C	Common	INTRON
chr1_92766438_G_A	rs115340020	0.028309	Tier 3	chr1	92766438	G	A	Rare non-coding lowPP	INTRON
chr1_92767292_A_T	rs6604089	0.198404	Tier 1	chr1	92767292	A	T	Common	INTRON
chr1_92775093_CACACAT_C	C01P092775093	0.197343	Tier 1	chr1	92775093	CACACAT	C	Common	INTRON
chr1_92788769_T_G	rs2046621	0.197277	Tier 1	chr1	92788769	T	G	Common	INTRON
chr1_92791812_G_T	rs6668685	0.197301	Tier 1	chr1	92791812	G	T	Common	INTRON
chr1_92792858_C_T	rs11166568	0.197276	Tier 1	chr1	92792858	C	T	Common	INTRON
chr1_92794758_T_C	rs11166575	0.19726	Tier 1	chr1	92794758	T	C	Common	INTRON
chr1_92795104_C_T	rs79491239	0.197248	Tier 1	chr1	92795104	C	T	Common	INTRON
chr1_92797814_C_A	rs6604091	0.197279	Tier 1	chr1	92797814	C	A	Common	INTRON
chr1_92798031_G_T	rs7542747	0.197278	Tier 1	chr1	92798031	G	T	Common	INTRON
chr1_92799151_C_T	rs1487537	0.197289	Tier 1	chr1	92799151	C	T	Common	INTRON
chr1_92800232_A_C	rs7545445	0.197264	Tier 1	chr1	92800232	A	C	Common	INTRON
chr1_92814471_G_C	rs17519833	0.197276	Tier 1	chr1	92814471	G	C	Common	INTRON
chr1_92816148_T_C	rs1906279	0.197308	Tier 1	chr1	92816148	T	C	Common	INTRON
chr1_92818005_GT_G	C01P092818005	0.197299	Tier 1	chr1	92818005	GT	G	Common	INTRON
chr1_92821374_G_A	rs6603963	0.197317	Tier 1	chr1	92821374	G	A	Common	INTRON
chr1_92822144_T_TG	rs57838216	0.201902	Tier 1	chr1	92822144	T	TG	Common	INTRON
chr1_92823598_G_C	rs10782838	0.197658	Tier 1	chr1	92823598	G	C	Common	INTRON
chr1_92825559_AT_A	C01P092825559	0.197298	Tier 1	chr1	92825559	AT	A	Common	INTRON
chr1_92825561_T_G	rs56373822	0.197238	Tier 1	chr1	92825561	T	G	Common	INTRON
chr1_92826100_G_A	rs7512301	0.19737	Tier 1	chr1	92826100	G	A	Common	INTRON
chr1_92830215_T_C	rs114297139	0.028331	Tier 3	chr1	92830215	T	C	Rare non-coding lowPP	INTRON
chr1_92832179_C_G	rs4247165	0.197401	Tier 1	chr1	92832179	C	G	Common	INTRON
chr1_92841991_C_T	rs116505298	0.035415	Tier 1	chr1	92841991	C	T	Common	INTRON
chr1_92842367_A_C	rs139795227	0.014737	Tier 3	chr1	92842367	A	C	Rare non-coding lowPP	INTRON
chr1_92846681_G_A	rs6692060	0.197296	Tier 1	chr1	92846681	G	A	Common	INTRON
chr1_92852504_A_G	rs10747411	0.197275	Tier 1	chr1	92852504	A	G	Common	INTRON
chr1_92854663_C_T	rs6603967	0.197316	Tier 1	chr1	92854663	C	T	Common	UTR3
chr1_92867933_C_CTT	rs565986166	0.196892	Tier 1	chr1	92867933	C	CTT	Common	DOWNSTREAM
chr1_92870846_T_C	rs111434556	0.19735	Tier 1	chr1	92870846	T	C	Common	UPSTREAM
chr1_92877017_C_T	rs76600721	0.197361	Tier 1	chr1	92877017	C	T	Common	INTERGENIC
chr1_92878407_C_T	rs115427247	0.029715	Tier 3	chr1	92878407	C	T	Rare non-coding lowPP	INTERGENIC
chr1_92881607_C_T	rs80215994	0.197364	Tier 1	chr1	92881607	C	T	Common	INTERGENIC
chr1_92882187_A_T	rs186040843	0.195261	Tier 1	chr1	92882187	A	T	Common	INTERGENIC
chr1_92887718_G_A	rs74959960	0.197305	Tier 1	chr1	92887718	G	A	Common	INTERGENIC
chr1_92890344_C_T	rs2025607	0.197302	Tier 1	chr1	92890344	C	T	Common	INTERGENIC
chr1_92893300_G_A	rs59343017	0.197313	Tier 1	chr1	92893300	G	A	Common	INTERGENIC
chr1_92905351_C_G	rs77111349	0.197335	Tier 1	chr1	92905351	C	G	Common	INTERGENIC
chr1_92914957_T_G	rs78220437	0.197198	Tier 1	chr1	92914957	T	G	Common	INTERGENIC
chr1_92915581_C_T	rs112032517	0.196731	Tier 1	chr1	92915581	C	T	Common	INTERGENIC
chr1_92917312_A_AT	rs112383098	0.204295	Tier 1	chr1	92917312	A	AT	Common	INTERGENIC
chr1_92922490_C_T	rs59679370	0.19721	Tier 1	chr1	92922490	C	T	Common	INTERGENIC
chr1_92923466_A_T	rs76337287	0.197524	Tier 1	chr1	92923466	A	T	Common	INTERGENIC
chr1_92923467_A_T	rs186001783	0.195297	Tier 1	chr1	92923467	A	T	Common	INTERGENIC
chr1_92925654_G_C	rs150649461	0.014753	index_variants	chr1	92925654	G	C	index_variants	INTERGENIC
chr1_92925706_ATTAGAG_A	C01P092925706	0.029421	Tier 3	chr1	92925706	ATTAGAG	A	Rare non-coding lowPP	INTERGENIC
chr1_92925962_T_G	rs79050605	0.198929	Tier 1	chr1	92925962	T	G	Common	INTERGENIC
chr1_92930006_T_G	rs76593661	0.198897	Tier 1	chr1	92930006	T	G	Common	INTERGENIC
chr1_92930475_G_C	rs17579779	0.198996	Tier 1	chr1	92930475	G	C	Common	INTERGENIC
chr1_92931396_A_G	rs79164177	0.198988	Tier 1	chr1	92931396	A	G	Common	INTERGENIC
chr1_92936359_A_G	rs7518357	0.197328	Tier 1	chr1	92936359	A	G	Common	DOWNSTREAM
chr1_92936697_C_T	rs7552212	0.205157	Tier 1	chr1	92936697	C	T	Common	DOWNSTREAM
chr1_92939217_T_C	rs6676141	0.205233	Tier 1	chr1	92939217	T	C	Common	DOWNSTREAM
chr1_92942352_G_A	rs6676846	0.204992	Tier 1	chr1	92942352	G	A	Common	INTRON
chr1_92946479_G_A	rs11164605	0.204935	Tier 1	chr1	92946479	G	A	Common	SYN
chr1_92947024_T_C	rs10874656	0.204841	Tier 1	chr1	92947024	T	C	Common	INTRON
chr1_92951239_A_G	rs6603975	0.204924	Tier 1	chr1	92951239	A	G	Common	INTRON
chr1_92952861_A_G	rs7536295	0.20493	Tier 1	chr1	92952861	A	G	Common	UPSTREAM
chr1_92953143_TG_T	C01P092953143	0.204514	Tier 1	chr1	92953143	TG	T	Common	UPSTREAM
chr1_92960472_A_G	rs912795	0.204756	Tier 1	chr1	92960472	A	G	Common	INTERGENIC
chr1_92965969_T_C	rs2031494	0.20482	Tier 1	chr1	92965969	T	C	Common	INTERGENIC
chr1_92968312_T_C	rs11164654	0.204883	Tier 1	chr1	92968312	T	C	Common	INTERGENIC
chr1_92968853_T_C	rs4970696	0.204803	Tier 1	chr1	92968853	T	C	Common	INTERGENIC
chr1_92970770_C_T	rs962221	0.204894	Tier 1	chr1	92970770	C	T	Common	DOWNSTREAM
chr1_92970953_C_T	rs962222	0.204889	Tier 1	chr1	92970953	C	T	Common	DOWNSTREAM
chr1_92971474_CT_C	C01P092971474	0.204867	Tier 1	chr1	92971474	CT	C	Common	DOWNSTREAM
chr1_92971690_AT_A	C01P092971690	0.197897	Tier 1	chr1	92971690	AT	A	Common	DOWNSTREAM
chr1_92971828_T_A	rs4970705	0.204886	Tier 1	chr1	92971828	T	A	Common	DOWNSTREAM
chr1_92971951_T_C	rs2391159	0.204887	Tier 1	chr1	92971951	T	C	Common	DOWNSTREAM
chr1_92972457_T_C	rs1570836	0.204886	Tier 1	chr1	92972457	T	C	Common	DOWNSTREAM
chr1_92972660_G_A	rs6603977	0.205108	Tier 1	chr1	92972660	G	A	Common	DOWNSTREAM
chr1_92972933_T_C	rs4970698	0.204806	Tier 1	chr1	92972933	T	C	Common	DOWNSTREAM
chr1_92973075_A_C	rs4970706	0.204885	Tier 1	chr1	92973075	A	C	Common	DOWNSTREAM
chr1_92974595_G_A	rs10782922	0.205429	Tier 1	chr1	92974595	G	A	Common	UTR3
chr1_92976023_T_G	rs1886683	0.20661	Tier 1	chr1	92976023	T	G	Common	UTR3
chr1_92976590_G_A	rs6690764	0.206614	Tier 1	chr1	92976590	G	A	Common	UTR3
chr1_92977275_A_G	rs1886682	0.206615	Tier 1	chr1	92977275	A	G	Common	UTR3
chr1_92979354_A_G	rs6603979	0.206074	Tier 1	chr1	92979354	A	G	Common	SYN
chr1_92979681_TTA_T	C01P092979681	0.205563	Tier 1	chr1	92979681	TTA	T	Common	INTRON
chr1_92981236_T_G	rs184721335	0.004255	index_variants	chr1	92981236	T	G	index_variants	INTRON
chr1_92982441_CA_C	C01P092982441	0.197485	Tier 1	chr1	92982441	CA	C	Common	INTRON
chr1_92986514_G_T	rs4970708	0.205246	Tier 1	chr1	92986514	G	T	Common	INTRON
chr1_92987430_C_T	rs6686702	0.206166	Tier 1	chr1	92987430	C	T	Common	INTRON
chr1_92987575_A_G	rs4375281	0.206177	Tier 1	chr1	92987575	A	G	Common	INTRON
chr1_92988592_C_A	rs4970709	0.206177	Tier 1	chr1	92988592	C	A	Common	INTRON
chr1_92988717_A_C	rs4970710	0.206208	Tier 1	chr1	92988717	A	C	Common	INTRON
chr1_92991624_GT_G	C01P092991624	0.204225	Tier 1	chr1	92991624	GT	G	Common	INTRON
chr1_92992627_G_A	rs1408916	0.206179	Tier 1	chr1	92992627	G	A	Common	INTRON
chr1_92992797_T_C	rs2391160	0.206179	Tier 1	chr1	92992797	T	C	Common	INTRON
chr1_92993156_C_T	rs4568842	0.206178	Tier 1	chr1	92993156	C	T	Common	INTRON
chr1_92993547_A_C	rs4970712	0.206178	Tier 1	chr1	92993547	A	C	Common	INTRON
chr1_92993807_C_T	rs6603981	0.206179	Tier 1	chr1	92993807	C	T	Common	INTRON
chr1_92994033_G_A	rs6603982	0.206178	Tier 1	chr1	92994033	G	A	Common	INTRON
chr1_92995727_C_A	rs6696173	0.206178	Tier 1	chr1	92995727	C	A	Common	INTRON
chr1_92997370_A_G	rs4970701	0.206182	Tier 1	chr1	92997370	A	G	Common	INTRON
chr1_92997670_C_CA	rs58704635	0.205565	Tier 1	chr1	92997670	C	CA	Common	INTRON
chr1_93000332_C_A	rs113190075	0.205404	Tier 1	chr1	93000332	C	A	Common	INTRON
chr1_93000574_T_C	rs10782935	0.206179	Tier 1	chr1	93000574	T	C	Common	INTRON
chr1_93001143_A_C	rs2184193	0.20618	Tier 1	chr1	93001143	A	C	Common	INTRON
chr1_93001430_C_T	rs2027061	0.206178	Tier 1	chr1	93001430	C	T	Common	INTRON
chr1_93002899_C_CT	rs11464809	0.205542	Tier 1	chr1	93002899	C	CT	Common	INTRON
chr1_93003570_A_G	rs989653	0.206188	Tier 1	chr1	93003570	A	G	Common	INTRON
chr1_93004219_A_C	rs2151577	0.206183	Tier 1	chr1	93004219	A	C	Common	INTRON
chr1_93004992_T_C	rs6658734	0.206106	Tier 1	chr1	93004992	T	C	Common	INTRON
chr1_93005006_T_C	rs10735778	0.206185	Tier 1	chr1	93005006	T	C	Common	INTRON
chr1_93005124_T_C	rs10874708	0.205383	Tier 1	chr1	93005124	T	C	Common	INTRON
chr1_93006816_T_C	rs1570837	0.206183	Tier 1	chr1	93006816	T	C	Common	INTRON
chr1_93008720_G_T	rs10735779	0.206201	Tier 1	chr1	93008720	G	T	Common	INTRON
chr1_93009438_C_A	rs7515577	0.206184	Tier 1	chr1	93009438	C	A	Common	INTRON
chr1_93010908_T_C	rs6661134	0.206184	Tier 1	chr1	93010908	T	C	Common	INTRON
chr1_93011572_A_G	rs6603984	0.206093	Tier 1	chr1	93011572	A	G	Common	INTRON
chr1_93012247_T_C	rs11164773	0.206183	Tier 1	chr1	93012247	T	C	Common	INTRON
chr1_93012619_T_A	rs12732057	0.205382	Tier 1	chr1	93012619	T	A	Common	INTRON
chr1_93012762_T_C	rs28764836	0.205473	Tier 1	chr1	93012762	T	C	Common	INTRON
chr1_93012969_G_A	rs12128389	0.205405	Tier 1	chr1	93012969	G	A	Common	INTRON
chr1_93013130_G_A	rs12128443	0.206095	Tier 1	chr1	93013130	G	A	Common	INTRON
chr1_93014343_C_A	rs145341911	0.212682	Tier 1	chr1	93014343	C	A	Common	INTRON
chr1_93014975_C_T	rs7411478	0.205852	Tier 1	chr1	93014975	C	T	Common	INTRON
chr1_93016228_T_C	rs12753280	0.206174	Tier 1	chr1	93016228	T	C	Common	INTRON
chr1_93016839_CT_C	C01P093016839	0.205338	Tier 1	chr1	93016839	CT	C	Common	INTRON
chr1_93017159_A_T	rs6603985	0.206091	Tier 1	chr1	93017159	A	T	Common	INTRON
chr1_93017679_GAAA_G	C01P093017679	0.205402	Tier 1	chr1	93017679	GAAA	G	Common	INTRON
chr1_93019313_T_C	rs6603987	0.206173	Tier 1	chr1	93019313	T	C	Common	INTRON
chr1_93021891_T_C	rs10874712	0.206172	Tier 1	chr1	93021891	T	C	Common	INTRON
chr1_93022283_A_G	rs6603988	0.206173	Tier 1	chr1	93022283	A	G	Common	INTRON
chr1_93022678_C_G	rs1034219	0.206173	Tier 1	chr1	93022678	C	G	Common	INTRON
chr1_93023150_A_C	rs4847377	0.206173	Tier 1	chr1	93023150	A	C	Common	INTRON
chr1_93023894_T_TCA	rs34643605	0.204951	Tier 1	chr1	93023894	T	TCA	Common	INTRON
chr1_93024844_C_T	rs6422512	0.206173	Tier 1	chr1	93024844	C	T	Common	INTRON
chr1_93025288_G_A	rs10874713	0.205403	Tier 1	chr1	93025288	G	A	Common	INTRON
chr1_93025292_G_C	rs10874714	0.205403	Tier 1	chr1	93025292	G	C	Common	INTRON
chr1_93027862_G_A	rs10465753	0.206168	Tier 1	chr1	93027862	G	A	Common	INTRON
chr1_93027914_G_A	rs10465754	0.206168	Tier 1	chr1	93027914	G	A	Common	INTRON
chr1_93028243_TTTTG_T	rs756998839	0.205429	Tier 1	chr1	93028243	TTTTG	T	Common	INTRON
chr1_93028792_C_G	rs4847181	0.206169	Tier 1	chr1	93028792	C	G	Common	INTRON
chr1_93029453_A_G	rs6656432	0.206286	Tier 1	chr1	93029453	A	G	Common	INTRON
chr1_93029698_T_G	rs10465756	0.206329	Tier 1	chr1	93029698	T	G	Common	INTRON
chr1_93030735_T_C	rs6603990	0.206516	Tier 1	chr1	93030735	T	C	Common	INTRON
chr1_93031625_T_C	rs10747444	0.206526	Tier 1	chr1	93031625	T	C	Common	INTRON
chr1_93032467_G_A	rs6422513	0.206522	Tier 1	chr1	93032467	G	A	Common	INTRON
chr1_93032520_T_C	rs6422514	0.206636	Tier 1	chr1	93032520	T	C	Common	INTRON
chr1_93032583_T_C	rs6603991	0.20664	Tier 1	chr1	93032583	T	C	Common	INTRON
chr1_93033928_CT_C	C01P093033928	0.209041	Tier 1	chr1	93033928	CT	C	Common	INTRON
chr1_93034023_G_T	rs1556562	0.210778	Tier 1	chr1	93034023	G	T	Common	INTRON
chr1_93034221_G_A	rs1556563	0.206674	Tier 1	chr1	93034221	G	A	Common	INTRON
chr1_93035020_C_T	rs6692187	0.206577	Tier 1	chr1	93035020	C	T	Common	INTRON
chr1_93042753_G_A	rs115545251	0.035089	Tier 1	chr1	93042753	G	A	Common	INTRON
chr1_93049067_CAA_C	C01P093049067	0.335921	Tier 1	chr1	93049067	CAA	C	Common	INTRON
chr1_93055538_C_T	rs143705965	0.028737	Tier 3	chr1	93055538	C	T	Rare non-coding lowPP	INTRON
chr1_93055941_G_A	rs139910405	0.007217	Tier 3	chr1	93055941	G	A	Rare non-coding lowPP	INTRON
chr1_93056247_C_G	rs144767925	0.006881	Tier 3	chr1	93056247	C	G	Rare non-coding lowPP	INTRON
chr1_93102764_G_C	rs149599717	0.008303	Tier 3	chr1	93102764	G	C	Rare non-coding lowPP	INTRON
chr1_93117407_CA_C	C01P093117407	0.2349	Tier 1	chr1	93117407	CA	C	Common	INTRON
chr1_93134832_C_T	rs149355303	0.008391	Tier 3	chr1	93134832	C	T	Rare non-coding lowPP	INTRON
chr1_93184316_G_T	rs143989973	0.013199	Tier 3	chr1	93184316	G	T	Rare non-coding lowPP	INTRON
chr1_93198535_C_T	rs144182954	0.013136	Tier 3	chr1	93198535	C	T	Rare non-coding lowPP	INTRON
chr1_93229909_G_A	rs116631966	0.025983	Tier 3	chr1	93229909	G	A	Rare non-coding lowPP	INTRON
chr1_93245145_C_T	rs114219010	0.008512	Tier 3	chr1	93245145	C	T	Rare non-coding lowPP	INTRON
chr1_93294300_C_T	rs114345053	0.025711	Tier 3	chr1	93294300	C	T	Rare non-coding lowPP	UPSTREAM
chr1_93304584_G_A	rs189162117	0.008551	Tier 3	chr1	93304584	G	A	Rare non-coding lowPP	INTRON
chr1_93334138_C_T	rs2811600	0.366742	Tier 1	chr1	93334138	C	T	Common	INTRON
chr1_93334522_T_TAAAA	rs570349422	0.367096	Tier 1	chr1	93334522	T	TAAAA	Common	INTRON
chr1_93336933_A_G	rs2811598	0.366488	Tier 1	chr1	93336933	A	G	Common	INTRON
chr1_93337494_T_C	rs2481710	0.367996	Tier 1	chr1	93337494	T	C	Common	INTRON
chr1_93341153_G_A	rs2811597	0.366386	Tier 1	chr1	93341153	G	A	Common	INTRON
chr1_93341223_A_G	rs2811596	0.366386	Tier 1	chr1	93341223	A	G	Common	INTRON
chr1_93343282_A_G	rs2811594	0.367798	Tier 1	chr1	93343282	A	G	Common	INTRON
chr1_93343891_T_C	rs2811593	0.366386	Tier 1	chr1	93343891	T	C	Common	INTRON
chr1_93346239_T_C	rs2774945	0.366539	Tier 1	chr1	93346239	T	C	Common	INTRON
chr1_93346282_C_T	rs2774946	0.36658	Tier 1	chr1	93346282	C	T	Common	INTRON
chr1_93346566_C_G	rs2492294	0.367384	Tier 1	chr1	93346566	C	G	Common	INTRON
chr1_93346572_C_T	rs2481711	0.367433	Tier 1	chr1	93346572	C	T	Common	INTRON
chr1_93346928_A_T	rs35183060	0.274512	Tier 1	chr1	93346928	A	T	Common	INTRON
chr1_93351477_G_A	rs2481712	0.366639	Tier 1	chr1	93351477	G	A	Common	INTRON
chr1_93352553_T_C	rs2774949	0.366767	Tier 1	chr1	93352553	T	C	Common	INTRON
chr1_93353527_T_C	rs2774950	0.366739	Tier 1	chr1	93353527	T	C	Common	INTRON
chr1_93353943_G_A	rs2391177	0.366761	Tier 1	chr1	93353943	G	A	Common	INTRON
chr1_93354889_G_T	rs2481713	0.366677	Tier 1	chr1	93354889	G	T	Common	INTRON
chr1_93355246_A_C	rs2774952	0.367663	Tier 1	chr1	93355246	A	C	Common	INTRON
chr1_93355254_G_A	rs2774953	0.368989	Tier 1	chr1	93355254	G	A	Common	INTRON
chr1_93357421_T_C	rs2492293	0.366762	Tier 1	chr1	93357421	T	C	Common	INTRON
chr1_93357595_G_A	rs2481714	0.366767	Tier 1	chr1	93357595	G	A	Common	INTRON
chr1_93358133_T_C	rs7550660	0.368201	Tier 1	chr1	93358133	T	C	Common	INTRON
chr1_93358378_TA_T	C01P093358378	0.366921	Tier 1	chr1	93358378	TA	T	Common	INTRON
chr1_93358519_G_A	rs9440127	0.366869	Tier 1	chr1	93358519	G	A	Common	INTRON
chr1_93358762_G_T	rs9440128	0.3721	Tier 1	chr1	93358762	G	T	Common	INTRON
chr1_93358764_G_C	rs9440129	0.3721	Tier 1	chr1	93358764	G	C	Common	INTRON
chr1_93359664_C_T	rs4306138	0.366999	Tier 1	chr1	93359664	C	T	Common	INTRON
chr1_93359825_T_G	rs4448523	0.366724	Tier 1	chr1	93359825	T	G	Common	INTRON
chr1_93360511_A_G	rs9439940	0.366955	Tier 1	chr1	93360511	A	G	Common	INTRON
chr1_93362989_C_T	rs4847223	0.366746	Tier 1	chr1	93362989	C	T	Common	INTRON
chr1_93363213_TA_T	C01P093363213	0.367592	Tier 1	chr1	93363213	TA	T	Common	INTRON
chr1_93363525_G_A	rs2774954	0.366731	Tier 1	chr1	93363525	G	A	Common	INTRON
chr1_93363564_A_G	rs2774955	0.366745	Tier 1	chr1	93363564	A	G	Common	INTRON
chr1_93363654_TCAAAAAAAACAAAAAACAAACAAA_T	rs777247421	0.370563	Tier 1	chr1	93363654	TCAAAAAAAACAAAAAACAAACAAA	T	Common	INTRON
chr1_93363951_C_A	rs2811591	0.366729	Tier 1	chr1	93363951	C	A	Common	INTRON
chr1_93364067_T_C	rs2263247	0.366657	Tier 1	chr1	93364067	T	C	Common	INTRON
chr1_93364726_A_G	rs2774956	0.366745	Tier 1	chr1	93364726	A	G	Common	INTRON
chr1_93365609_T_TTCTG	rs111256906	0.36694	Tier 1	chr1	93365609	T	TTCTG	Common	INTRON
chr1_93365868_C_CT	rs35224340	0.368392	Tier 1	chr1	93365868	C	CT	Common	INTRON
chr1_93367166_C_A	rs2811590	0.366748	Tier 1	chr1	93367166	C	A	Common	INTRON
chr1_93367643_C_T	rs2811589	0.366766	Tier 1	chr1	93367643	C	T	Common	INTRON
chr1_93368309_G_T	rs2255723	0.366676	Tier 1	chr1	93368309	G	T	Common	INTRON
chr1_93368500_G_T	rs2255717	0.368063	Tier 1	chr1	93368500	G	T	Common	INTRON
chr1_93369774_A_G	rs949915	0.366766	Tier 1	chr1	93369774	A	G	Common	INTRON
chr1_93370800_A_G	rs9439948	0.367514	Tier 1	chr1	93370800	A	G	Common	INTRON
chr1_93370813_C_T	rs9440134	0.367494	Tier 1	chr1	93370813	C	T	Common	INTRON
chr1_93373780_T_G	rs34389767	0.36677	Tier 1	chr1	93373780	T	G	Common	INTRON
chr1_93375391_C_G	rs12066638	0.366903	Tier 1	chr1	93375391	C	G	Common	INTRON
chr1_93378033_C_T	rs6604028	0.368218	Tier 1	chr1	93378033	C	T	Common	INTRON
chr1_93378500_A_T	rs35992170	0.336868	Tier 1	chr1	93378500	A	T	Common	INTRON
chr1_93378932_G_GA	rs11423956	0.362794	Tier 1	chr1	93378932	G	GA	Common	INTRON
chr1_93379093_G_A	rs11164835	0.36816	Tier 1	chr1	93379093	G	A	Common	INTRON
chr1_93381108_T_C	rs12059883	0.368227	Tier 1	chr1	93381108	T	C	Common	INTRON
chr1_93381273_T_C	rs12060952	0.368215	Tier 1	chr1	93381273	T	C	Common	INTRON
chr1_93381415_C_T	rs11164836	0.368277	Tier 1	chr1	93381415	C	T	Common	INTRON
chr1_93381828_TA_T	C01P093381828	0.366871	Tier 1	chr1	93381828	TA	T	Common	INTRON
chr1_93383672_C_T	rs12733767	0.102727	Tier 1	chr1	93383672	C	T	Common	INTRON
chr1_93384540_T_A	rs10874751	0.368217	Tier 1	chr1	93384540	T	A	Common	INTRON
chr1_93385136_T_C	rs9651257	0.368215	Tier 1	chr1	93385136	T	C	Common	INTRON
chr1_9338719_G_A	rs9435179	0.41601	Tier 1	chr1	9338719	G	A	Common	DOWNSTREAM
chr1_93387519_C_T	rs17380789	0.366821	Tier 1	chr1	93387519	C	T	Common	INTRON
chr1_93387592_A_G	rs34084844	0.365738	Tier 1	chr1	93387592	A	G	Common	INTRON
chr1_93387766_G_GCTTT	rs34741191	0.368158	Tier 1	chr1	93387766	G	GCTTT	Common	INTRON
chr1_93390645_G_A	rs6698082	0.368224	Tier 1	chr1	93390645	G	A	Common	INTRON
chr1_93390714_G_C	rs6698179	0.36695	Tier 1	chr1	93390714	G	C	Common	INTRON
chr1_93391043_G_T	rs4420089	0.367331	Tier 1	chr1	93391043	G	T	Common	INTRON
chr1_93391286_T_C	rs4592265	0.368216	Tier 1	chr1	93391286	T	C	Common	INTRON
chr1_93391303_A_G	rs4450029	0.364073	Tier 1	chr1	93391303	A	G	Common	INTRON
chr1_93391346_A_C	rs4561051	0.368226	Tier 1	chr1	93391346	A	C	Common	INTRON
chr1_93391445_T_C	rs7417198	0.368226	Tier 1	chr1	93391445	T	C	Common	INTRON
chr1_93392309_G_A	rs12065253	0.36702	Tier 1	chr1	93392309	G	A	Common	INTRON
chr1_93392760_A_G	rs6694051	0.368226	Tier 1	chr1	93392760	A	G	Common	INTRON
chr1_93392935_T_G	rs80264213	0.324937	Tier 1	chr1	93392935	T	G	Common	INTRON
chr1_93393718_G_A	rs7515257	0.368226	Tier 1	chr1	93393718	G	A	Common	INTRON
chr1_93394125_C_G	rs6604029	0.368223	Tier 1	chr1	93394125	C	G	Common	INTRON
chr1_93394518_CAAAGAAAAAAA_C	C01P093394518	0.36674	Tier 1	chr1	93394518	CAAAGAAAAAAA	C	Common	INTRON
chr1_93395748_A_AGGC	rs35030001	0.368484	Tier 1	chr1	93395748	A	AGGC	Common	INTRON
chr1_93396819_C_T	rs116766660	0.008638	Tier 3	chr1	93396819	C	T	Rare non-coding lowPP	NCT
chr1_93397300_C_T	rs6698233	0.366912	Tier 1	chr1	93397300	C	T	Common	NCT
chr1_93397980_A_G	rs7517935	0.368146	Tier 1	chr1	93397980	A	G	Common	NCT
chr1_93398336_A_G	rs6604030	0.36815	Tier 1	chr1	93398336	A	G	Common	NCT
chr1_93399060_A_C	rs12069727	0.368403	Tier 1	chr1	93399060	A	C	Common	NCT
chr1_93399694_T_C	rs10493863	0.368149	Tier 1	chr1	93399694	T	C	Common	INTRON
chr1_93399705_G_A	rs35367625	0.368149	Tier 1	chr1	93399705	G	A	Common	INTRON
chr1_93400349_G_A	rs12757307	0.108762	Tier 1	chr1	93400349	G	A	Common	INTRON
chr1_93401157_G_C	rs7550347	0.368149	Tier 1	chr1	93401157	G	C	Common	INTRON
chr1_93401194_A_G	rs7542608	0.368148	Tier 1	chr1	93401194	A	G	Common	INTRON
chr1_93401837_A_G	rs12745968	0.368145	Tier 1	chr1	93401837	A	G	Common	INTRON
chr1_93402173_C_T	rs11587920	0.366833	Tier 1	chr1	93402173	C	T	Common	INTRON
chr1_93402551_C_T	rs17380908	0.368141	Tier 1	chr1	93402551	C	T	Common	INTRON
chr1_93402823_G_T	rs11578986	0.368138	Tier 1	chr1	93402823	G	T	Common	INTRON
chr1_93402849_T_C	rs11577636	0.368144	Tier 1	chr1	93402849	T	C	Common	INTRON
chr1_93402862_TA_T	C01P093402862	0.36712	Tier 1	chr1	93402862	TA	T	Common	INTRON
chr1_93403234_G_GT	rs36123458	0.368646	Tier 1	chr1	93403234	G	GT	Common	INTRON
chr1_93403389_C_CTTAATG	rs113072635	0.367183	Tier 1	chr1	93403389	C	CTTAATG	Common	INTRON
chr1_93403998_G_A	rs34398175	0.368141	Tier 1	chr1	93403998	G	A	Common	INTRON
chr1_93405518_AC_A	rs397693053	0.366684	Tier 1	chr1	93405518	AC	A	Common	INTRON
chr1_93406552_TTGTATATTCCAGATACTAGTCCTTTGTGAGATA_T	rs773527630	0.383594	Tier 1	chr1	93406552	TTGTATATTCCAGATACTAGTCCTTTGTGAGATA	T	Common	INTRON
chr1_9340737_T_C	rs916385	0.277455	Tier 1	chr1	9340737	T	C	Common	DOWNSTREAM
chr1_93408101_G_C	rs114801796	0.008631	Tier 3	chr1	93408101	G	C	Rare non-coding lowPP	INTRON
chr1_9341038_C_T	rs916380	0.413278	Tier 1	chr1	9341038	C	T	Common	DOWNSTREAM
chr1_9341128_C_T	rs916379	0.413749	Tier 1	chr1	9341128	C	T	Common	DOWNSTREAM
chr1_93411781_T_C	rs12074608	0.366841	Tier 1	chr1	93411781	T	C	Common	INTRON
chr1_93414334_G_A	rs11164840	0.368078	Tier 1	chr1	93414334	G	A	Common	INTRON
chr1_93414508_A_C	rs4351651	0.367691	Tier 1	chr1	93414508	A	C	Common	INTRON
chr1_93415081_A_G	rs11164842	0.367813	Tier 1	chr1	93415081	A	G	Common	INTRON
chr1_93416142_A_C	rs11164843	0.366822	Tier 1	chr1	93416142	A	C	Common	INTRON
chr1_93416650_C_A	rs11164844	0.368446	Tier 1	chr1	93416650	C	A	Common	INTRON
chr1_93416685_A_G	rs11164845	0.367789	Tier 1	chr1	93416685	A	G	Common	INTRON
chr1_93417637_C_A	rs12139818	0.368063	Tier 1	chr1	93417637	C	A	Common	INTRON
chr1_9341786_C_T	rs677665	0.277526	Tier 1	chr1	9341786	C	T	Common	DOWNSTREAM
chr1_93418330_A_T	rs4308991	0.395725	Tier 1	chr1	93418330	A	T	Common	INTRON
chr1_93425460_C_T	rs369053723	0.269915	Tier 1	chr1	93425460	C	T	Common	INTRON
chr1_93426167_G_A	rs945631	0.041414	Tier 1	chr1	93426167	G	A	Common	INTRON
chr1_93427987_A_G	rs115490375	0.024847	Tier 3	chr1	93427987	A	G	Rare non-coding lowPP	UPSTREAM
chr1_93429087_C_A	rs10874753	0.369843	Tier 1	chr1	93429087	C	A	Common	UPSTREAM
chr1_93435677_G_GT	rs139888769	0.041592	Tier 1	chr1	93435677	G	GT	Common	UPSTREAM
chr1_93441080_C_T	rs7543548	0.368761	Tier 1	chr1	93441080	C	T	Common	UPSTREAM
chr1_93441121_CGTTT_C	C01P093441121	0.367949	Tier 1	chr1	93441121	CGTTT	C	Common	UPSTREAM
chr1_93455887_C_G	rs56193705	0.369986	Tier 1	chr1	93455887	C	G	Common	INTERGENIC
chr1_93458027_C_T	rs12405848	0.033824	Tier 1	chr1	93458027	C	T	Common	INTERGENIC
chr1_93459069_T_A	rs35807969	0.36995	Tier 1	chr1	93459069	T	A	Common	INTERGENIC
chr1_93461495_C_G	rs12081675	0.370014	Tier 1	chr1	93461495	C	G	Common	INTERGENIC
chr1_93463949_C_T	rs11583491	0.368762	Tier 1	chr1	93463949	C	T	Common	INTERGENIC
chr1_93465613_T_C	rs79239530	0.008465	Tier 3	chr1	93465613	T	C	Rare non-coding lowPP	INTERGENIC
chr1_93466062_G_C	rs6666223	0.369326	Tier 1	chr1	93466062	G	C	Common	INTERGENIC
chr1_93482787_G_A	rs181604840	0.00777	index_variants	chr1	93482787	G	A	index_variants	INTERGENIC
chr1_93502716_C_T	rs147503165	0.008404	Tier 3	chr1	93502716	C	T	Rare non-coding lowPP	INTERGENIC
chr1_9352704_C_G	rs114709597	0.208429	Tier 1	chr1	9352704	C	G	Common	UPSTREAM
chr1_9353122_C_G	rs4908833	0.285887	Tier 1	chr1	9353122	C	G	Common	UTR5
chr1_9353164_G_T	rs4908834	0.286754	Tier 1	chr1	9353164	G	T	Common	INTRON
chr1_93538949_C_G	rs11807602	0.189563	Tier 1	chr1	93538949	C	G	Common	INTERGENIC
chr1_93539383_G_A	rs12385720	0.370949	Tier 1	chr1	93539383	G	A	Common	INTERGENIC
chr1_93539656_G_T	rs7532549	0.34319	Tier 1	chr1	93539656	G	T	Common	INTERGENIC
chr1_93540987_ATT_A	C01P093540987	0.173833	Tier 1	chr1	93540987	ATT	A	Common	UPSTREAM
chr1_9354229_GTGTC_G	C01P009354229	0.208112	Tier 1	chr1	9354229	GTGTC	G	Common	INTRON
chr1_93543483_G_C	rs3754184	0.378305	Tier 1	chr1	93543483	G	C	Common	UPSTREAM
chr1_93544131_T_C	rs1856027	0.378124	Tier 1	chr1	93544131	T	C	Common	UPSTREAM
chr1_9354520_C_A	rs56333749	0.20835	Tier 1	chr1	9354520	C	A	Common	INTRON
chr1_93546299_T_G	rs12128131	0.378157	Tier 1	chr1	93546299	T	G	Common	INTRON
chr1_93547830_C_CT	rs11380988	0.309965	Tier 1	chr1	93547830	C	CT	Common	INTRON
chr1_9355045_C_T	rs61783472	0.208416	Tier 1	chr1	9355045	C	T	Common	INTRON
chr1_9355256_TGTGTGTGTGTGAGAGTGTGA_T	C01P009355256	0.205052	Tier 1	chr1	9355256	TGTGTGTGTGTGAGAGTGTGA	T	Common	INTRON
chr1_93555682_C_T	rs11164871	0.378829	Tier 1	chr1	93555682	C	T	Common	INTRON
chr1_93558818_A_G	rs12038699	0.378766	Tier 1	chr1	93558818	A	G	Common	INTRON
chr1_93570368_G_A	rs1474927	0.396019	Tier 1	chr1	93570368	G	A	Common	INTRON
chr1_93573493_A_G	rs12139009	0.379218	Tier 1	chr1	93573493	A	G	Common	INTRON
chr1_93578402_C_T	rs4847398	0.379728	Tier 1	chr1	93578402	C	T	Common	INTRON
chr1_93580879_T_C	rs2295424	0.379665	Tier 1	chr1	93580879	T	C	Common	INTRON
chr1_93581024_T_C	rs2295423	0.379749	Tier 1	chr1	93581024	T	C	Common	SPLICE
chr1_93584606_G_A	rs4847399	0.37952	Tier 1	chr1	93584606	G	A	Common	INTRON
chr1_93587435_C_T	rs2208044	0.379859	Tier 1	chr1	93587435	C	T	Common	INTRON
chr1_93595306_G_C	rs2281525	0.298646	Tier 1	chr1	93595306	G	C	Common	INTRON
chr1_93617546_T_C	rs546	0.184749	Tier 1	chr1	93617546	T	C	Common	UTR3
chr1_93620393_G_A	rs1060622	0.379931	Tier 1	chr1	93620393	G	A	Common	MISS
chr1_93622789_A_G	rs2783506	0.184831	Tier 1	chr1	93622789	A	G	Common	INTRON
chr1_93624139_G_T	rs2749735	0.1846	Tier 1	chr1	93624139	G	T	Common	INTRON
chr1_93632041_C_T	rs2783492	0.184622	Tier 1	chr1	93632041	C	T	Common	INTRON
chr1_93634009_G_A	rs2152358	0.379081	Tier 1	chr1	93634009	G	A	Common	INTRON
chr1_93635148_G_C	rs2815407	0.184569	Tier 1	chr1	93635148	G	C	Common	INTRON
chr1_93636302_A_G	rs2783494	0.184603	Tier 1	chr1	93636302	A	G	Common	INTRON
chr1_93638400_G_A	rs1932314	0.378967	Tier 1	chr1	93638400	G	A	Common	INTRON
chr1_93639823_A_G	rs11164878	0.184506	Tier 1	chr1	93639823	A	G	Common	INTRON
chr1_93642065_T_TAC	rs34446908	0.356915	Tier 1	chr1	93642065	T	TAC	Common	INTRON
chr1_93644843_C_G	rs7553916	0.378797	Tier 1	chr1	93644843	C	G	Common	INTRON
chr1_93646207_T_C	rs2297707	0.350093	Tier 1	chr1	93646207	T	C	Common	SYN
chr1_93646620_C_T	rs2815408	0.184555	Tier 1	chr1	93646620	C	T	Common	INTRON
chr1_93647106_T_G	rs1414367	0.184542	Tier 1	chr1	93647106	T	G	Common	INTRON
chr1_93648816_A_G	rs2815409	0.184453	Tier 1	chr1	93648816	A	G	Common	INTRON
chr1_93649732_A_G	rs6682670	0.350086	Tier 1	chr1	93649732	A	G	Common	INTRON
chr1_93650607_T_G	rs2484485	0.18452	Tier 1	chr1	93650607	T	G	Common	INTRON
chr1_93651461_T_G	rs12118230	0.350078	Tier 1	chr1	93651461	T	G	Common	INTRON
chr1_93651547_T_C	rs12118262	0.350088	Tier 1	chr1	93651547	T	C	Common	INTRON
chr1_93652785_C_T	rs7517363	0.378619	Tier 1	chr1	93652785	C	T	Common	INTRON
chr1_93658382_C_T	rs2815410	0.184371	Tier 1	chr1	93658382	C	T	Common	INTRON
chr1_93658989_C_A	rs11164881	0.350019	Tier 1	chr1	93658989	C	A	Common	INTRON
chr1_93659350_A_T	rs2815411	0.184971	Tier 1	chr1	93659350	A	T	Common	INTRON
chr1_93661133_A_G	rs11164882	0.184509	Tier 1	chr1	93661133	A	G	Common	INTRON
chr1_93663423_T_C	rs2815412	0.184505	Tier 1	chr1	93663423	T	C	Common	INTRON
chr1_93667241_G_GTTATA	rs10622842	0.184606	Tier 1	chr1	93667241	G	GTTATA	Common	INTRON
chr1_93668018_T_G	rs2783498	0.184505	Tier 1	chr1	93668018	T	G	Common	INTRON
chr1_93669218_T_C	rs12030549	0.349702	Tier 1	chr1	93669218	T	C	Common	INTRON
chr1_93671681_AC_A	C01P093671681	0.350025	Tier 1	chr1	93671681	AC	A	Common	INTRON
chr1_93672723_A_C	rs2815413	0.185335	Tier 1	chr1	93672723	A	C	Common	MISS
chr1_93673594_AT_A	C01P093673594	0.377668	Tier 1	chr1	93673594	AT	A	Common	INTRON
chr1_93673899_G_T	rs2783502	0.184653	Tier 1	chr1	93673899	G	T	Common	INTRON
chr1_93673947_A_G	rs2815414	0.184763	Tier 1	chr1	93673947	A	G	Common	INTRON
chr1_93674226_A_T	rs797675	0.378618	Tier 1	chr1	93674226	A	T	Common	INTRON
chr1_93675100_A_G	rs522999	0.185335	Tier 1	chr1	93675100	A	G	Common	INTRON
chr1_93675615_C_A	rs615416	0.185291	Tier 1	chr1	93675615	C	A	Common	INTRON
chr1_93676314_A_G	rs555161	0.350131	Tier 1	chr1	93676314	A	G	Common	INTRON
chr1_93676578_A_G	rs797676	0.378759	Tier 1	chr1	93676578	A	G	Common	INTRON
chr1_93677269_G_A	rs2765545	0.350328	Tier 1	chr1	93677269	G	A	Common	INTRON
chr1_93678347_A_G	rs505531	0.184489	Tier 1	chr1	93678347	A	G	Common	INTRON
chr1_93678418_T_C	rs658877	0.185283	Tier 1	chr1	93678418	T	C	Common	INTRON
chr1_93678968_T_G	rs661126	0.375246	Tier 1	chr1	93678968	T	G	Common	INTRON
chr1_93680736_G_A	rs581825	0.185481	Tier 1	chr1	93680736	G	A	Common	INTRON
chr1_93682786_C_T	rs12088338	0.184464	Tier 1	chr1	93682786	C	T	Common	INTRON
chr1_93682878_G_A	rs612037	0.378801	Tier 1	chr1	93682878	G	A	Common	INTRON
chr1_93683210_A_G	rs624131	0.378828	Tier 1	chr1	93683210	A	G	Common	INTRON
chr1_93683543_C_G	rs506556	0.18464	Tier 1	chr1	93683543	C	G	Common	INTRON
chr1_93684089_T_C	rs627779	0.350161	Tier 1	chr1	93684089	T	C	Common	INTRON
chr1_93685923_T_C	rs671559	0.184449	Tier 1	chr1	93685923	T	C	Common	INTRON
chr1_93686518_C_T	rs797660	0.184451	Tier 1	chr1	93686518	C	T	Common	INTRON
chr1_93686846_C_CTGTT	rs34507895	0.378865	Tier 1	chr1	93686846	C	CTGTT	Common	INTRON
chr1_93687091_G_T	rs797661	0.350123	Tier 1	chr1	93687091	G	T	Common	INTRON
chr1_93688819_G_T	rs573056	0.185295	Tier 1	chr1	93688819	G	T	Common	INTRON
chr1_93693007_G_A	rs667680	0.184458	Tier 1	chr1	93693007	G	A	Common	INTRON
chr1_93694235_C_CT	rs35733080	0.345455	Tier 1	chr1	93694235	C	CT	Common	INTRON
chr1_93694789_C_G	rs797668	0.378812	Tier 1	chr1	93694789	C	G	Common	INTRON
chr1_93694951_G_T	rs605759	0.184615	Tier 1	chr1	93694951	G	T	Common	INTRON
chr1_93695146_G_A	rs571212	0.185295	Tier 1	chr1	93695146	G	A	Common	INTRON
chr1_93695579_A_G	rs485622	0.184622	Tier 1	chr1	93695579	A	G	Common	INTRON
chr1_93695750_G_A	rs809515	0.185296	Tier 1	chr1	93695750	G	A	Common	INTRON
chr1_93698222_C_G	rs661566	0.185348	Tier 1	chr1	93698222	C	G	Common	INTRON
chr1_93698479_A_G	rs662546	0.185301	Tier 1	chr1	93698479	A	G	Common	INTRON
chr1_93699189_CTT_C	rs759034042	0.185383	Tier 1	chr1	93699189	CTT	C	Common	INTRON
chr1_93699225_A_G	rs797669	0.184955	Tier 1	chr1	93699225	A	G	Common	INTRON
chr1_93700363_C_A	rs797671	0.350236	Tier 1	chr1	93700363	C	A	Common	INTRON
chr1_93703581_C_T	rs629153	0.184141	Tier 1	chr1	93703581	C	T	Common	INTRON
chr1_93704043_T_TCTA	rs147058150	0.18425	Tier 1	chr1	93704043	T	TCTA	Common	INTRON
chr1_93704044_G_GAAAAATCC	rs71659882	0.184998	Tier 1	chr1	93704044	G	GAAAAATCC	Common	INTRON
chr1_93704047_G_A	rs566015933	0.184251	Tier 1	chr1	93704047	G	A	Common	INTRON
chr1_93704326_G_A	rs519723	0.184308	Tier 1	chr1	93704326	G	A	Common	INTRON
chr1_93704793_CT_C	C01P093704793	0.349389	Tier 1	chr1	93704793	CT	C	Common	INTRON
chr1_93706636_C_T	rs566743	0.185009	Tier 1	chr1	93706636	C	T	Common	INTRON
chr1_93706713_C_T	rs565919	0.378546	Tier 1	chr1	93706713	C	T	Common	INTRON
chr1_93708747_G_C	rs504810	0.184654	Tier 1	chr1	93708747	G	C	Common	INTRON
chr1_93710031_T_A	rs628714	0.185331	Tier 1	chr1	93710031	T	A	Common	INTRON
chr1_93710461_GCTT_G	C01P093710461	0.184382	Tier 1	chr1	93710461	GCTT	G	Common	INTRON
chr1_93710467_T_G	rs35687145	0.184019	Tier 1	chr1	93710467	T	G	Common	INTRON
chr1_93711998_C_G	rs658178	0.184144	Tier 1	chr1	93711998	C	G	Common	INTRON
chr1_93712178_C_T	rs668944	0.184936	Tier 1	chr1	93712178	C	T	Common	INTRON
chr1_93712532_G_A	rs670650	0.184441	Tier 1	chr1	93712532	G	A	Common	INTRON
chr1_93713917_G_A	rs687394	0.350104	Tier 1	chr1	93713917	G	A	Common	INTRON
chr1_93715219_G_A	rs622608	0.37901	Tier 1	chr1	93715219	G	A	Common	INTRON
chr1_93715818_C_G	rs7512911	0.35016	Tier 1	chr1	93715818	C	G	Common	INTRON
chr1_93716221_T_C	rs693872	0.184618	Tier 1	chr1	93716221	T	C	Common	INTRON
chr1_93716267_A_T	rs637198	0.185298	Tier 1	chr1	93716267	A	T	Common	INTRON
chr1_93716341_TATA_T	rs765166654	0.185493	Tier 1	chr1	93716341	TATA	T	Common	INTRON
chr1_93716383_A_C	rs637646	0.350114	Tier 1	chr1	93716383	A	C	Common	INTRON
chr1_93716974_G_T	rs797680	0.37817	Tier 1	chr1	93716974	G	T	Common	INTRON
chr1_93717746_T_C	rs797681	0.350166	Tier 1	chr1	93717746	T	C	Common	INTRON
chr1_93717773_T_A	rs523262	0.18535	Tier 1	chr1	93717773	T	A	Common	INTRON
chr1_93719430_A_C	rs682514	0.350173	Tier 1	chr1	93719430	A	C	Common	INTRON
chr1_93722883_C_T	rs488646	0.184279	Tier 1	chr1	93722883	C	T	Common	INTRON
chr1_93723476_G_A	rs633789	0.184965	Tier 1	chr1	93723476	G	A	Common	INTRON
chr1_93724106_A_G	rs10874765	0.184457	Tier 1	chr1	93724106	A	G	Common	INTRON
chr1_93724924_G_A	rs693737	0.350047	Tier 1	chr1	93724924	G	A	Common	INTRON
chr1_93725053_C_T	rs547866	0.376376	Tier 1	chr1	93725053	C	T	Common	INTRON
chr1_93726669_A_C	rs587754	0.184402	Tier 1	chr1	93726669	A	C	Common	INTRON
chr1_93727579_A_G	rs602204	0.350054	Tier 1	chr1	93727579	A	G	Common	INTRON
chr1_93728758_T_A	rs535760	0.350033	Tier 1	chr1	93728758	T	A	Common	INTRON
chr1_93729008_C_A	rs559397	0.184452	Tier 1	chr1	93729008	C	A	Common	INTRON
chr1_93729589_T_G	rs631966	0.185314	Tier 1	chr1	93729589	T	G	Common	INTRON
chr1_93729669_CA_C	C01P093729669	0.350237	Tier 1	chr1	93729669	CA	C	Common	INTRON
chr1_93731305_C_T	rs512361	0.185311	Tier 1	chr1	93731305	C	T	Common	INTRON
chr1_93731895_G_A	rs797666	0.350052	Tier 1	chr1	93731895	G	A	Common	INTRON
chr1_93733057_C_T	rs1088318	0.378617	Tier 1	chr1	93733057	C	T	Common	INTRON
chr1_93733870_T_C	rs1088319	0.185316	Tier 1	chr1	93733870	T	C	Common	INTRON
chr1_93734359_C_A	rs797667	0.349985	Tier 1	chr1	93734359	C	A	Common	INTRON
chr1_93735327_A_G	rs556888	0.185313	Tier 1	chr1	93735327	A	G	Common	INTRON
chr1_93735507_G_A	rs558667	0.184288	Tier 1	chr1	93735507	G	A	Common	INTRON
chr1_93736555_C_T	rs2296558	0.379092	Tier 1	chr1	93736555	C	T	Common	INTRON
chr1_93737560_G_A	rs12070900	0.184465	Tier 1	chr1	93737560	G	A	Common	INTRON
chr1_93738515_A_AAG	rs35797862	0.379915	Tier 1	chr1	93738515	A	AAG	Common	INTRON
chr1_93738775_G_C	rs6541400	0.185317	Tier 1	chr1	93738775	G	C	Common	INTRON
chr1_93738948_G_A	rs6541401	0.350048	Tier 1	chr1	93738948	G	A	Common	INTRON
chr1_93739228_A_G	rs6667701	0.184583	Tier 1	chr1	93739228	A	G	Common	INTRON
chr1_93740278_C_A	rs6657587	0.184629	Tier 1	chr1	93740278	C	A	Common	INTRON
chr1_93741025_C_T	rs12085959	0.184524	Tier 1	chr1	93741025	C	T	Common	INTRON
chr1_93742450_C_G	rs71652529	0.184464	Tier 1	chr1	93742450	C	G	Common	INTRON
chr1_93743114_T_G	rs6541403	0.349991	Tier 1	chr1	93743114	T	G	Common	INTRON
chr1_93743434_A_T	rs6541404	0.350029	Tier 1	chr1	93743434	A	T	Common	INTRON
chr1_93744055_G_A	rs10874767	0.184607	Tier 1	chr1	93744055	G	A	Common	UTR3
chr1_93745535_C_T	rs9660390	0.378702	Tier 1	chr1	93745535	C	T	Common	INTRON
chr1_93745681_A_G	rs7525189	0.185374	Tier 1	chr1	93745681	A	G	Common	INTRON
chr1_93746011_G_A	rs11582703	0.184442	Tier 1	chr1	93746011	G	A	Common	INTRON
chr1_93746539_A_T	rs12071627	0.184443	Tier 1	chr1	93746539	A	T	Common	INTRON
chr1_93746866_T_C	rs11164888	0.184603	Tier 1	chr1	93746866	T	C	Common	INTRON
chr1_93749990_G_A	rs12080715	0.184164	Tier 1	chr1	93749990	G	A	Common	INTRON
chr1_93751280_G_A	rs7551485	0.350031	Tier 1	chr1	93751280	G	A	Common	INTRON
chr1_93751837_T_G	rs11164889	0.184626	Tier 1	chr1	93751837	T	G	Common	INTRON
chr1_93753282_A_G	rs11164890	0.184606	Tier 1	chr1	93753282	A	G	Common	INTRON
chr1_93754255_C_T	rs12731675	0.184458	Tier 1	chr1	93754255	C	T	Common	INTRON
chr1_93754302_C_T	rs12731809	0.184458	Tier 1	chr1	93754302	C	T	Common	INTRON
chr1_93754826_C_T	rs12090723	0.184459	Tier 1	chr1	93754826	C	T	Common	INTRON
chr1_93756192_G_A	rs7418101	0.378607	Tier 1	chr1	93756192	G	A	Common	NCT
chr1_93757254_A_C	rs11584466	0.185304	Tier 1	chr1	93757254	A	C	Common	INTRON
chr1_93757480_C_T	rs56303209	0.18446	Tier 1	chr1	93757480	C	T	Common	INTRON
chr1_93757786_C_CGTACCCATACT	rs777814480	0.338146	Tier 1	chr1	93757786	C	CGTACCCATACT	Common	INTRON
chr1_93757787_G_GTACCCATACTA	rs111969858	0.335999	Tier 1	chr1	93757787	G	GTACCCATACTA	Common	INTRON
chr1_93757838_T_A	rs7541304	0.349997	Tier 1	chr1	93757838	T	A	Common	INTRON
chr1_93759228_C_T	rs7540025	0.350044	Tier 1	chr1	93759228	C	T	Common	INTRON
chr1_93759634_C_T	rs11164891	0.182026	Tier 1	chr1	93759634	C	T	Common	INTRON
chr1_93759927_C_T	rs6687359	0.185261	Tier 1	chr1	93759927	C	T	Common	INTRON
chr1_93761393_G_A	rs9432680	0.185325	Tier 1	chr1	93761393	G	A	Common	INTRON
chr1_93761896_A_G	rs9432681	0.350087	Tier 1	chr1	93761896	A	G	Common	INTRON
chr1_93763157_T_TA	rs35778450	0.184975	Tier 1	chr1	93763157	T	TA	Common	INTRON
chr1_93763166_C_A	rs2391252	0.184424	Tier 1	chr1	93763166	C	A	Common	INTRON
chr1_93763896_C_T	rs10782957	0.378804	Tier 1	chr1	93763896	C	T	Common	INTRON
chr1_93763973_A_G	rs10782958	0.184433	Tier 1	chr1	93763973	A	G	Common	INTRON
chr1_93764951_CTT_C	rs751383228	0.34778	Tier 1	chr1	93764951	CTT	C	Common	INTRON
chr1_93765384_T_C	rs11164894	0.185298	Tier 1	chr1	93765384	T	C	Common	INTRON
chr1_93765814_G_A	rs4847407	0.184578	Tier 1	chr1	93765814	G	A	Common	INTRON
chr1_93768407_G_T	rs626714	0.184621	Tier 1	chr1	93768407	G	T	Common	INTRON
chr1_93769327_A_G	rs12139633	0.37871	Tier 1	chr1	93769327	A	G	Common	INTRON
chr1_93769392_T_A	rs641390	0.185252	Tier 1	chr1	93769392	T	A	Common	INTRON
chr1_93770880_G_A	rs6680107	0.350118	Tier 1	chr1	93770880	G	A	Common	NCT
chr1_93771595_T_C	rs9432700	0.18441	Tier 1	chr1	93771595	T	C	Common	INTRON
chr1_93771629_G_A	rs9432453	0.350162	Tier 1	chr1	93771629	G	A	Common	INTRON
chr1_93772001_T_C	rs1000607	0.350164	Tier 1	chr1	93772001	T	C	Common	INTRON
chr1_93772193_T_C	rs1000606	0.18415	Tier 1	chr1	93772193	T	C	Common	INTRON
chr1_93772781_T_C	rs9432701	0.185249	Tier 1	chr1	93772781	T	C	Common	INTRON
chr1_93772971_T_C	rs1535698	0.184458	Tier 1	chr1	93772971	T	C	Common	INTRON
chr1_93774812_C_A	rs4240966	0.350116	Tier 1	chr1	93774812	C	A	Common	INTRON
chr1_93775212_C_T	rs2031224	0.185249	Tier 1	chr1	93775212	C	T	Common	INTRON
chr1_93777071_C_T	rs7413775	0.185254	Tier 1	chr1	93777071	C	T	Common	NCT
chr1_93777251_A_G	rs4573531	0.184415	Tier 1	chr1	93777251	A	G	Common	INTRON
chr1_93777724_T_C	rs7537403	0.350123	Tier 1	chr1	93777724	T	C	Common	INTRON
chr1_93778663_G_A	rs9432459	0.378633	Tier 1	chr1	93778663	G	A	Common	INTRON
chr1_93778794_A_G	rs11164902	0.350155	Tier 1	chr1	93778794	A	G	Common	INTRON
chr1_93779305_G_C	rs2104280	0.184455	Tier 1	chr1	93779305	G	C	Common	INTRON
chr1_93779805_C_T	rs4000699	0.378716	Tier 1	chr1	93779805	C	T	Common	INTRON
chr1_93780591_G_A	rs9432465	0.350117	Tier 1	chr1	93780591	G	A	Common	INTRON
chr1_93781688_A_C	rs476588	0.18445	Tier 1	chr1	93781688	A	C	Common	INTRON
chr1_93781768_A_G	rs7547244	0.35015	Tier 1	chr1	93781768	A	G	Common	INTRON
chr1_93782165_G_A	rs589241	0.185306	Tier 1	chr1	93782165	G	A	Common	INTRON
chr1_93782893_T_C	rs508942	0.185335	Tier 1	chr1	93782893	T	C	Common	INTRON
chr1_93783795_A_G	rs6701250	0.177888	Tier 1	chr1	93783795	A	G	Common	INTRON
chr1_93784901_G_A	rs569414	0.350037	Tier 1	chr1	93784901	G	A	Common	INTRON
chr1_93786714_G_A	rs2031225	0.350046	Tier 1	chr1	93786714	G	A	Common	INTRON
chr1_93786764_G_T	rs2031226	0.350046	Tier 1	chr1	93786764	G	T	Common	INTRON
chr1_93787770_G_A	rs10874772	0.350012	Tier 1	chr1	93787770	G	A	Common	INTRON
chr1_93788740_T_G	rs6703310	0.350052	Tier 1	chr1	93788740	T	G	Common	INTRON
chr1_93791437_G_C	rs4847408	0.350165	Tier 1	chr1	93791437	G	C	Common	NCT
chr1_93795166_A_T	rs2391254	0.350111	Tier 1	chr1	93795166	A	T	Common	INTRON
chr1_93799239_A_G	rs12124771	0.378762	Tier 1	chr1	93799239	A	G	Common	INTRON
chr1_93801092_C_T	rs7524964	0.350095	Tier 1	chr1	93801092	C	T	Common	INTRON
chr1_93802264_T_A	rs942196	0.350074	Tier 1	chr1	93802264	T	A	Common	INTRON
chr1_93802781_G_A	rs4847410	0.350067	Tier 1	chr1	93802781	G	A	Common	INTRON
chr1_93804952_G_A	rs1535699	0.350059	Tier 1	chr1	93804952	G	A	Common	NCT
chr1_93805201_T_G	rs1535701	0.378511	Tier 1	chr1	93805201	T	G	Common	SPLICE
chr1_93811569_A_G	rs10782959	0.271813	Tier 1	chr1	93811569	A	G	Common	UTR5
chr1_93814411_A_G	rs3767962	0.397167	Tier 1	chr1	93814411	A	G	Common	INTRON
chr1_93815490_T_C	rs3767964	0.368598	Tier 1	chr1	93815490	T	C	Common	INTRON
chr1_93816400_A_G	rs12133576	0.368772	Tier 1	chr1	93816400	A	G	Common	INTRON
chr1_93817946_A_G	rs4847240	0.368842	Tier 1	chr1	93817946	A	G	Common	INTRON
chr1_93818448_ATTTTT_A	C01P093818448	0.378798	Tier 1	chr1	93818448	ATTTTT	A	Common	INTRON
chr1_93820575_G_A	rs12044883	0.368818	Tier 1	chr1	93820575	G	A	Common	NCT
chr1_93820684_A_G	rs6658257	0.397502	Tier 1	chr1	93820684	A	G	Common	NCT
chr1_93822280_AT_A	C01P093822280	0.371092	Tier 1	chr1	93822280	AT	A	Common	INTRON
chr1_93825638_T_A	rs1559828	0.368907	Tier 1	chr1	93825638	T	A	Common	INTRON
chr1_93828523_T_A	rs7525248	0.36888	Tier 1	chr1	93828523	T	A	Common	UTR3
chr1_93829248_C_G	rs4847412	0.368883	Tier 1	chr1	93829248	C	G	Common	UTR3
chr1_93830409_T_TTTC	rs201778749	0.364066	Tier 1	chr1	93830409	T	TTTC	Common	UTR3
chr1_93832565_A_T	rs7535214	0.368585	Tier 1	chr1	93832565	A	T	Common	UTR3
chr1_93833537_C_T	rs6680022	0.368882	Tier 1	chr1	93833537	C	T	Common	UTR3
chr1_93836966_G_A	rs11576494	0.368833	Tier 1	chr1	93836966	G	A	Common	DOWNSTREAM
chr1_93837133_T_C	rs12752223	0.397455	Tier 1	chr1	93837133	T	C	Common	DOWNSTREAM
chr1_93837780_AAAAC_A	C01P093837780	0.369379	Tier 1	chr1	93837780	AAAAC	A	Common	DOWNSTREAM
chr1_93842023_A_C	rs6694508	0.368825	Tier 1	chr1	93842023	A	C	Common	INTERGENIC
chr1_93845655_T_A	rs4847419	0.368784	Tier 1	chr1	93845655	T	A	Common	DOWNSTREAM
chr1_93845674_A_C	rs4847420	0.368744	Tier 1	chr1	93845674	A	C	Common	DOWNSTREAM
chr1_93847420_A_G	rs1426318	0.368814	Tier 1	chr1	93847420	A	G	Common	UPSTREAM
chr1_93848513_T_C	rs59417472	0.368816	Tier 1	chr1	93848513	T	C	Common	UPSTREAM
chr1_93850283_C_A	rs12133907	0.397534	Tier 1	chr1	93850283	C	A	Common	NCT
chr1_93853015_G_C	rs11164916	0.397489	Tier 1	chr1	93853015	G	C	Common	UPSTREAM
chr1_93854186_C_G	rs7417952	0.369074	Tier 1	chr1	93854186	C	G	Common	UPSTREAM
chr1_93854517_T_C	rs2114273	0.397588	Tier 1	chr1	93854517	T	C	Common	UPSTREAM
chr1_93854994_G_A	rs4847423	0.397737	Tier 1	chr1	93854994	G	A	Common	UPSTREAM
chr1_93858374_G_A	rs1593512	0.368867	Tier 1	chr1	93858374	G	A	Common	INTERGENIC
chr1_93860625_G_A	rs12406245	0.368833	Tier 1	chr1	93860625	G	A	Common	INTERGENIC
chr1_93861589_T_G	rs12565182	0.368947	Tier 1	chr1	93861589	T	G	Common	INTERGENIC
chr1_93862020_T_C	rs10874777	0.36904	Tier 1	chr1	93862020	T	C	Common	INTERGENIC
chr1_93866169_G_A	rs10874778	0.434644	Tier 1	chr1	93866169	G	A	Common	INTERGENIC
chr1_93866935_C_A	rs2391256	0.434628	Tier 1	chr1	93866935	C	A	Common	INTERGENIC
chr1_94606871_T_C	rs7413585	0.483455	Tier 1	chr1	94606871	T	C	Common	UPSTREAM
chr1_94689644_C_A	rs61782652	0.314928	Tier 1	chr1	94689644	C	A	Common	INTRON
chr1_94692139_T_A	rs1929132	0.314916	Tier 1	chr1	94692139	T	A	Common	INTRON
chr1_94692468_A_G	rs56184400	0.314956	Tier 1	chr1	94692468	A	G	Common	INTRON
chr1_94712364_G_A	rs61784299	0.314659	Tier 1	chr1	94712364	G	A	Common	INTRON
chr1_94765144_G_A	rs80070424	0.311461	Tier 1	chr1	94765144	G	A	Common	UPSTREAM
chr1_94767401_C_G	rs1542728	0.309729	Tier 1	chr1	94767401	C	G	Common	UPSTREAM
chr1_94769368_C_T	rs11580391	0.309386	Tier 1	chr1	94769368	C	T	Common	DOWNSTREAM
chr1_94858684_AAAG_A	C01P094858684	0.308627	Tier 1	chr1	94858684	AAAG	A	Common	INTERGENIC
chr1_94868092_A_T	rs10443195	0.461892	Tier 1	chr1	94868092	A	T	Common	DOWNSTREAM
chr1_94870535_T_G	rs11165135	0.427892	Tier 1	chr1	94870535	T	G	Common	DOWNSTREAM
chr1_94874521_G_T	rs6681849	0.421833	Tier 1	chr1	94874521	G	T	Common	UPSTREAM
chr1_94876282_G_C	rs10399820	0.436701	Tier 1	chr1	94876282	G	C	Common	UPSTREAM
chr1_94876928_G_A	rs4477285	0.421354	Tier 1	chr1	94876928	G	A	Common	UPSTREAM
chr1_94877801_T_C	rs10399785	0.421615	Tier 1	chr1	94877801	T	C	Common	INTERGENIC
chr1_95595718_A_AT	rs200252297	0.082777	Tier 1	chr1	95595718	A	AT	Common	INTRON
chr1_95595953_T_C	rs12753865	0.082687	Tier 1	chr1	95595953	T	C	Common	INTRON
chr1_95597124_A_G	rs35466718	0.08275	Tier 1	chr1	95597124	A	G	Common	INTRON
chr1_95597575_T_C	rs35961290	0.082869	Tier 1	chr1	95597575	T	C	Common	INTRON
chr1_95599964_G_A	rs71654410	0.082834	Tier 1	chr1	95599964	G	A	Common	INTRON
chr1_95600822_T_C	rs35575248	0.082946	Tier 1	chr1	95600822	T	C	Common	INTRON
chr1_95601022_A_G	rs71654411	0.082946	Tier 1	chr1	95601022	A	G	Common	INTRON
chr1_95601076_C_A	rs34136988	0.082945	Tier 1	chr1	95601076	C	A	Common	INTRON
chr1_95601314_CAG_C	C01P095601314	0.083121	Tier 1	chr1	95601314	CAG	C	Common	INTRON
chr1_95601693_C_T	rs71654412	0.082796	Tier 1	chr1	95601693	C	T	Common	INTRON
chr1_95603056_C_G	rs34100681	0.082938	Tier 1	chr1	95603056	C	G	Common	INTRON
chr1_95603988_T_C	rs35917978	0.082706	Tier 1	chr1	95603988	T	C	Common	NCT
chr1_95604370_G_C	rs34790705	0.082725	Tier 1	chr1	95604370	G	C	Common	INTRON
chr1_95604674_T_C	rs113525652	0.082842	Tier 1	chr1	95604674	T	C	Common	INTRON
chr1_95604835_C_G	rs35949014	0.082843	Tier 1	chr1	95604835	C	G	Common	INTRON
chr1_95605075_C_T	rs10047154	0.079315	Tier 1	chr1	95605075	C	T	Common	INTRON
chr1_95605446_T_G	rs35098538	0.082846	Tier 1	chr1	95605446	T	G	Common	INTRON
chr1_95605772_G_A	rs35013306	0.082854	Tier 1	chr1	95605772	G	A	Common	INTRON
chr1_95606052_G_A	rs77817666	0.082847	Tier 1	chr1	95606052	G	A	Common	INTRON
chr1_95606070_T_G	rs78629196	0.082853	Tier 1	chr1	95606070	T	G	Common	INTRON
chr1_95606278_C_T	rs13376185	0.082848	Tier 1	chr1	95606278	C	T	Common	NCT
chr1_95606305_G_C	rs13375406	0.082847	Tier 1	chr1	95606305	G	C	Common	SPLICE
chr1_95606370_C_T	rs13376187	0.082826	Tier 1	chr1	95606370	C	T	Common	INTRON
chr1_95607088_A_T	rs71654413	0.082732	Tier 1	chr1	95607088	A	T	Common	INTRON
chr1_95608395_G_C	rs12742928	0.082754	Tier 1	chr1	95608395	G	C	Common	INTRON
chr1_95610253_A_G	rs34537407	0.082748	Tier 1	chr1	95610253	A	G	Common	INTRON
chr1_95612022_G_T	rs34203531	0.082613	Tier 1	chr1	95612022	G	T	Common	INTRON
chr1_95612246_G_A	rs36101683	0.082678	Tier 1	chr1	95612246	G	A	Common	INTRON
chr1_95612573_TAG_T	C01P095612573	0.08273	Tier 1	chr1	95612573	TAG	T	Common	INTRON
chr1_95694268_A_G	rs6678964	0.080388	Tier 1	chr1	95694268	A	G	Common	INTRON
chr1_95697529_A_C	rs6671200	0.081574	Tier 1	chr1	95697529	A	C	Common	INTRON
chr1_95701223_C_CT	rs201738837	0.079582	Tier 1	chr1	95701223	C	CT	Common	INTRON
chr1_95702582_A_G	rs62625008	0.080294	Tier 1	chr1	95702582	A	G	Common	INTRON
chr1_95702890_C_T	rs35403759	0.080223	Tier 1	chr1	95702890	C	T	Common	INTRON
chr1_95705615_G_A	rs640527	0.080019	Tier 1	chr1	95705615	G	A	Common	INTRON
chr1_95709039_A_G	rs259359	0.081794	Tier 1	chr1	95709039	A	G	Common	NCT
chr1_95711478_G_T	rs259357	0.081852	Tier 1	chr1	95711478	G	T	Common	INTRON
chr1_95720137_A_G	rs259352	0.080936	Tier 1	chr1	95720137	A	G	Common	INTRON
chr1_95724831_G_C	rs259350	0.080829	Tier 1	chr1	95724831	G	C	Common	INTRON
chr1_95728746_A_C	rs259346	0.079634	Tier 1	chr1	95728746	A	C	Common	INTRON
chr1_95729649_A_G	rs259345	0.079641	Tier 1	chr1	95729649	A	G	Common	UPSTREAM
chr1_95738307_G_T	rs259338	0.079588	Tier 1	chr1	95738307	G	T	Common	INTERGENIC
chr1_95739701_C_T	rs259334	0.079602	Tier 1	chr1	95739701	C	T	Common	INTERGENIC
chr1_95739748_G_A	rs34266846	0.079234	Tier 1	chr1	95739748	G	A	Common	INTERGENIC
chr1_9695888_T_C	rs11121464	0.197862	Tier 1	chr1	9695888	T	C	Common	INTERGENIC
chr1_9699768_A_G	rs12028233	0.200968	Tier 1	chr1	9699768	A	G	Common	INTERGENIC
chr1_9700557_G_GA	rs57573276	0.203411	Tier 1	chr1	9700557	G	GA	Common	INTERGENIC
chr1_9701655_A_AGCTCATTCCT	rs113211497	0.190309	Tier 1	chr1	9701655	A	AGCTCATTCCT	Common	INTERGENIC
chr1_9702208_T_C	rs11121469	0.189366	Tier 1	chr1	9702208	T	C	Common	INTERGENIC
chr1_9702591_T_C	rs111877086	0.192195	Tier 1	chr1	9702591	T	C	Common	INTERGENIC
chr1_9703454_G_A	rs72869650	0.192694	Tier 1	chr1	9703454	G	A	Common	INTERGENIC
chr1_9704507_C_T	rs9430195	0.148496	Tier 1	chr1	9704507	C	T	Common	INTERGENIC
chr1_9705085_T_TTTC	rs760808746	0.122012	Tier 1	chr1	9705085	T	TTTC	Common	INTERGENIC
chr1_9706567_G_A	rs9430196	0.148807	Tier 1	chr1	9706567	G	A	Common	INTERGENIC
chr1_9707428_A_G	rs7520103	0.325117	Tier 1	chr1	9707428	A	G	Common	UPSTREAM
chr1_9708688_A_G	rs6540985	0.31928	Tier 1	chr1	9708688	A	G	Common	UPSTREAM
chr1_9709072_G_A	rs9430574	0.324825	Tier 1	chr1	9709072	G	A	Common	UPSTREAM
chr1_9709735_T_C	rs4529711	0.319489	Tier 1	chr1	9709735	T	C	Common	UPSTREAM
chr1_9710192_A_AG	rs5772373	0.317726	Tier 1	chr1	9710192	A	AG	Common	UPSTREAM
chr1_9710559_G_A	rs4477280	0.38781	Tier 1	chr1	9710559	G	A	Common	UPSTREAM
chr1_9710639_A_G	rs4529712	0.387861	Tier 1	chr1	9710639	A	G	Common	UPSTREAM
chr1_9710875_AC_A	rs774037811	0.386301	Tier 1	chr1	9710875	AC	A	Common	UPSTREAM
chr1_9710896_A_AT	rs34699150	0.384731	Tier 1	chr1	9710896	A	AT	Common	UPSTREAM
chr1_9711016_C_T	rs6540989	0.387805	Tier 1	chr1	9711016	C	T	Common	UPSTREAM
chr1_9711344_T_C	rs7518602	0.390967	Tier 1	chr1	9711344	T	C	Common	UPSTREAM
chr1_9711642_A_G	rs7516138	0.387675	Tier 1	chr1	9711642	A	G	Common	UPSTREAM
chr1_9711674_A_G	rs7516214	0.387669	Tier 1	chr1	9711674	A	G	Common	UPSTREAM
chr1_9711737_T_C	rs11805716	0.382939	Tier 1	chr1	9711737	T	C	Common	UPSTREAM
chr1_9711760_G_C	rs11806839	0.384107	Tier 1	chr1	9711760	G	C	Common	UPSTREAM
chr1_9712175_A_G	rs78021484	0.387965	Tier 1	chr1	9712175	A	G	Common	INTRON
chr1_9713386_C_T	rs4240895	0.387699	Tier 1	chr1	9713386	C	T	Common	UTR3
chr1_9713500_G_A	rs4240896	0.389054	Tier 1	chr1	9713500	G	A	Common	UTR3
chr1_9714544_A_AG	rs386628364	0.388447	Tier 1	chr1	9714544	A	AG	Common	UTR5
chr1_9715566_C_CG	rs76652787	0.388722	Tier 1	chr1	9715566	C	CG	Common	INTRON
chr1_9718087_T_C	rs6540991	0.31056	Tier 1	chr1	9718087	T	C	Common	INTRON
chr1_9937041_C_T	rs12128766	0.482384	Tier 1	chr1	9937041	C	T	Common	INTRON
chr10_101222300_G_A	rs117746067	0.104047	Tier 1	chr10	101222300	G	A	Common	INTERGENIC
chr10_101237412_T_C	rs117156560	0.10441	Tier 1	chr10	101237412	T	C	Common	INTERGENIC
chr10_101244819_G_A	rs2494662	0.271799	Tier 1	chr10	101244819	G	A	Common	INTERGENIC
chr10_101245230_T_C	rs75541431	0.107436	Tier 1	chr10	101245230	T	C	Common	INTERGENIC
chr10_101245946_G_A	rs4919332	0.275046	Tier 1	chr10	101245946	G	A	Common	INTERGENIC
chr10_101246062_G_C	rs75222352	0.107668	Tier 1	chr10	101246062	G	C	Common	INTERGENIC
chr10_101246301_G_GT	rs59974297	0.110283	Tier 1	chr10	101246301	G	GT	Common	INTERGENIC
chr10_101246393_C_G	rs10736141	0.108716	Tier 1	chr10	101246393	C	G	Common	INTERGENIC
chr10_101246530_T_C	rs12253147	0.107854	Tier 1	chr10	101246530	T	C	Common	INTERGENIC
chr10_101246712_G_T	rs12245510	0.107859	Tier 1	chr10	101246712	G	T	Common	INTERGENIC
chr10_101247295_T_C	rs12253618	0.107858	Tier 1	chr10	101247295	T	C	Common	INTERGENIC
chr10_101247626_T_G	rs77880513	0.107493	Tier 1	chr10	101247626	T	G	Common	INTERGENIC
chr10_101248474_C_T	rs76739870	0.107306	Tier 1	chr10	101248474	C	T	Common	INTERGENIC
chr10_101248979_A_G	rs78358486	0.107297	Tier 1	chr10	101248979	A	G	Common	INTERGENIC
chr10_101249933_G_A	rs75320865	0.107311	Tier 1	chr10	101249933	G	A	Common	INTERGENIC
chr10_101250006_G_A	rs76771494	0.107311	Tier 1	chr10	101250006	G	A	Common	INTERGENIC
chr10_101250080_C_T	rs9663815	0.265095	Tier 1	chr10	101250080	C	T	Common	INTERGENIC
chr10_101250154_C_T	rs79230957	0.107339	Tier 1	chr10	101250154	C	T	Common	INTERGENIC
chr10_101250348_A_C	rs9665572	0.265088	Tier 1	chr10	101250348	A	C	Common	INTERGENIC
chr10_101250403_G_A	rs9663861	0.108593	Tier 1	chr10	101250403	G	A	Common	INTERGENIC
chr10_101250669_A_G	rs4919333	0.108589	Tier 1	chr10	101250669	A	G	Common	INTERGENIC
chr10_101250949_CT_C	rs74434854	0.108687	Tier 1	chr10	101250949	CT	C	Common	INTERGENIC
chr10_101251049_C_A	rs4917868	0.108863	Tier 1	chr10	101251049	C	A	Common	INTERGENIC
chr10_101251553_C_T	rs113387993	0.107759	Tier 1	chr10	101251553	C	T	Common	INTERGENIC
chr10_101252165_A_G	rs12261087	0.107774	Tier 1	chr10	101252165	A	G	Common	INTERGENIC
chr10_101252242_C_T	rs4919335	0.108873	Tier 1	chr10	101252242	C	T	Common	INTERGENIC
chr10_101252342_C_A	rs12246632	0.107816	Tier 1	chr10	101252342	C	A	Common	INTERGENIC
chr10_101252385_A_G	rs12261266	0.110332	Tier 1	chr10	101252385	A	G	Common	INTERGENIC
chr10_101252534_T_C	rs4919336	0.108557	Tier 1	chr10	101252534	T	C	Common	INTERGENIC
chr10_101252924_T_C	rs112772769	0.107761	Tier 1	chr10	101252924	T	C	Common	INTERGENIC
chr10_101253381_A_G	rs150216295	0.107331	Tier 1	chr10	101253381	A	G	Common	INTERGENIC
chr10_101253397_G_A	rs112934256	0.10777	Tier 1	chr10	101253397	G	A	Common	INTERGENIC
chr10_101253452_A_G	rs112499284	0.107804	Tier 1	chr10	101253452	A	G	Common	INTERGENIC
chr10_101253975_C_T	rs149542819	0.107328	Tier 1	chr10	101253975	C	T	Common	INTERGENIC
chr10_101254474_T_C	rs11190115	0.107744	Tier 1	chr10	101254474	T	C	Common	INTERGENIC
chr10_101254508_CTCTTCTT_C	C10P101254508	0.10763	Tier 1	chr10	101254508	CTCTTCTT	C	Common	INTERGENIC
chr10_101254754_A_C	rs11190116	0.107737	Tier 1	chr10	101254754	A	C	Common	INTERGENIC
chr10_101255559_A_G	rs12269055	0.107713	Tier 1	chr10	101255559	A	G	Common	INTERGENIC
chr10_101255603_C_T	rs12254498	0.107728	Tier 1	chr10	101255603	C	T	Common	INTERGENIC
chr10_101255642_G_A	rs10748776	0.265272	Tier 1	chr10	101255642	G	A	Common	INTERGENIC
chr10_101256108_G_A	rs10883353	0.108902	Tier 1	chr10	101256108	G	A	Common	INTERGENIC
chr10_101256326_G_A	rs10786548	0.108891	Tier 1	chr10	101256326	G	A	Common	INTERGENIC
chr10_101256377_C_A	rs79751758	0.107473	Tier 1	chr10	101256377	C	A	Common	INTERGENIC
chr10_101256407_C_A	rs10883354	0.108925	Tier 1	chr10	101256407	C	A	Common	INTERGENIC
chr10_101256788_A_C	rs77042250	0.107367	Tier 1	chr10	101256788	A	C	Common	INTERGENIC
chr10_101257264_G_A	rs78707810	0.107361	Tier 1	chr10	101257264	G	A	Common	INTERGENIC
chr10_101257658_T_G	rs4314995	0.264727	Tier 1	chr10	101257658	T	G	Common	INTERGENIC
chr10_101258103_CA_C	C10P101258103	0.107328	Tier 1	chr10	101258103	CA	C	Common	INTERGENIC
chr10_101258616_G_A	rs4145624	0.264891	Tier 1	chr10	101258616	G	A	Common	INTERGENIC
chr10_101258871_C_T	rs10786549	0.265308	Tier 1	chr10	101258871	C	T	Common	INTERGENIC
chr10_101258983_T_A	rs10748777	0.264717	Tier 1	chr10	101258983	T	A	Common	INTERGENIC
chr10_101259461_G_A	rs182734535	0.107366	Tier 1	chr10	101259461	G	A	Common	INTERGENIC
chr10_101259914_T_C	rs10883355	0.264728	Tier 1	chr10	101259914	T	C	Common	INTERGENIC
chr10_101259958_G_A	rs10786550	0.264861	Tier 1	chr10	101259958	G	A	Common	INTERGENIC
chr10_101260364_C_T	rs4917870	0.261019	Tier 1	chr10	101260364	C	T	Common	INTERGENIC
chr10_101260443_C_A	rs11190120	0.259968	Tier 1	chr10	101260443	C	A	Common	INTERGENIC
chr10_101261054_G_A	rs10736142	0.260603	Tier 1	chr10	101261054	G	A	Common	INTERGENIC
chr10_101261290_C_T	rs10786552	0.260632	Tier 1	chr10	101261290	C	T	Common	INTERGENIC
chr10_101261833_C_A	rs10736143	0.260328	Tier 1	chr10	101261833	C	A	Common	INTERGENIC
chr10_101262307_TG_T	rs200472084	0.269702	Tier 1	chr10	101262307	TG	T	Common	INTERGENIC
chr10_101262309_G_A	rs5019229	0.263364	Tier 1	chr10	101262309	G	A	Common	INTERGENIC
chr10_101262723_T_C	rs10509736	0.260856	Tier 1	chr10	101262723	T	C	Common	INTERGENIC
chr10_101262809_T_C	rs7893268	0.260669	Tier 1	chr10	101262809	T	C	Common	INTERGENIC
chr10_101262818_T_C	rs7893271	0.260663	Tier 1	chr10	101262818	T	C	Common	INTERGENIC
chr10_101263009_T_A	rs10786553	0.26082	Tier 1	chr10	101263009	T	A	Common	INTERGENIC
chr10_101263458_G_A	rs10786554	0.260637	Tier 1	chr10	101263458	G	A	Common	INTERGENIC
chr10_101263717_C_A	rs78902092	0.106977	Tier 1	chr10	101263717	C	A	Common	INTERGENIC
chr10_101263974_T_G	rs4272740	0.260596	Tier 1	chr10	101263974	T	G	Common	INTERGENIC
chr10_101264162_A_G	rs4595481	0.260705	Tier 1	chr10	101264162	A	G	Common	INTERGENIC
chr10_101264592_C_T	rs11817777	0.10703	Tier 1	chr10	101264592	C	T	Common	INTERGENIC
chr10_101264798_T_TA	rs368451092	0.291505	Tier 1	chr10	101264798	T	TA	Common	INTERGENIC
chr10_101264803_C_A	rs58794267	0.291505	Tier 1	chr10	101264803	C	A	Common	INTERGENIC
chr10_101265072_T_C	rs4363525	0.260781	Tier 1	chr10	101265072	T	C	Common	INTERGENIC
chr10_101265704_T_A	rs7081987	0.260756	Tier 1	chr10	101265704	T	A	Common	INTERGENIC
chr10_101265875_C_A	rs10883356	0.260572	Tier 1	chr10	101265875	C	A	Common	INTERGENIC
chr10_101265985_G_A	rs10748778	0.260741	Tier 1	chr10	101265985	G	A	Common	INTERGENIC
chr10_101266018_A_G	rs10748779	0.260662	Tier 1	chr10	101266018	A	G	Common	INTERGENIC
chr10_101266117_G_A	rs10736144	0.260803	Tier 1	chr10	101266117	G	A	Common	INTERGENIC
chr10_101266412_T_C	rs7083050	0.260645	Tier 1	chr10	101266412	T	C	Common	INTERGENIC
chr10_101266517_C_T	rs4612728	0.261972	Tier 1	chr10	101266517	C	T	Common	INTERGENIC
chr10_101267077_T_C	rs4919337	0.26068	Tier 1	chr10	101267077	T	C	Common	INTERGENIC
chr10_101267624_G_A	rs116011818	0.106281	Tier 1	chr10	101267624	G	A	Common	INTERGENIC
chr10_101267668_GA_G	C10P101267668	0.104248	Tier 1	chr10	101267668	GA	G	Common	INTERGENIC
chr10_101267670_A_G	rs576670494	0.106672	Tier 1	chr10	101267670	A	G	Common	INTERGENIC
chr10_101268129_AG_A	C10P101268129	0.109278	Tier 1	chr10	101268129	AG	A	Common	INTERGENIC
chr10_101269823_T_G	rs112786744	0.109608	Tier 1	chr10	101269823	T	G	Common	INTERGENIC
chr10_101270054_G_A	rs11190125	0.114686	Tier 1	chr10	101270054	G	A	Common	INTERGENIC
chr10_101271789_A_C	rs11190126	0.380828	Tier 1	chr10	101271789	A	C	Common	INTERGENIC
chr10_101271982_C_A	rs11190127	0.372072	Tier 1	chr10	101271982	C	A	Common	INTERGENIC
chr10_101271995_CA_C	C10P101271995	0.382739	Tier 1	chr10	101271995	CA	C	Common	INTERGENIC
chr10_101273546_G_A	rs61872688	0.381128	Tier 1	chr10	101273546	G	A	Common	INTERGENIC
chr10_101273857_C_T	rs10883358	0.381244	Tier 1	chr10	101273857	C	T	Common	INTERGENIC
chr10_101274033_A_G	rs10883359	0.284217	Tier 1	chr10	101274033	A	G	Common	INTERGENIC
chr10_101274058_T_C	rs7095491	0.475433	Tier 1	chr10	101274058	T	C	Common	INTERGENIC
chr10_101274251_CT_C	C10P101274251	0.381935	Tier 1	chr10	101274251	CT	C	Common	INTERGENIC
chr10_101274365_G_A	rs7078219	0.381177	Tier 1	chr10	101274365	G	A	Common	INTERGENIC
chr10_101274425_T_C	rs7095953	0.284196	Tier 1	chr10	101274425	T	C	Common	INTERGENIC
chr10_101274465_A_G	rs7081330	0.381165	Tier 1	chr10	101274465	A	G	Common	INTERGENIC
chr10_101274565_G_A	rs7081858	0.381165	Tier 1	chr10	101274565	G	A	Common	INTERGENIC
chr10_101275149_A_C	rs11190128	0.284206	Tier 1	chr10	101275149	A	C	Common	INTERGENIC
chr10_101275206_C_T	rs11190130	0.38111	Tier 1	chr10	101275206	C	T	Common	INTERGENIC
chr10_101275806_G_A	rs11190131	0.381106	Tier 1	chr10	101275806	G	A	Common	INTERGENIC
chr10_101276256_G_A	rs12412214	0.284213	Tier 1	chr10	101276256	G	A	Common	INTERGENIC
chr10_101277239_A_G	rs7092009	0.4747	Tier 1	chr10	101277239	A	G	Common	INTERGENIC
chr10_101277639_TA_T	C10P101277639	0.475313	Tier 1	chr10	101277639	TA	T	Common	INTERGENIC
chr10_101277772_T_C	rs7080361	0.429083	Tier 1	chr10	101277772	T	C	Common	INTERGENIC
chr10_101277816_C_T	rs7096296	0.475423	Tier 1	chr10	101277816	C	T	Common	INTERGENIC
chr10_101278055_A_G	rs6584277	0.474849	Tier 1	chr10	101278055	A	G	Common	INTERGENIC
chr10_101278099_C_T	rs6584278	0.381199	Tier 1	chr10	101278099	C	T	Common	INTERGENIC
chr10_101278324_C_T	rs10786556	0.475525	Tier 1	chr10	101278324	C	T	Common	INTERGENIC
chr10_101278725_C_T	rs11190133	0.284285	Tier 1	chr10	101278725	C	T	Common	INTERGENIC
chr10_101280279_A_G	rs17094148	0.284212	Tier 1	chr10	101280279	A	G	Common	INTERGENIC
chr10_101281014_C_G	rs7077040	0.475457	Tier 1	chr10	101281014	C	G	Common	INTERGENIC
chr10_101281158_C_G	rs10883360	0.381034	Tier 1	chr10	101281158	C	G	Common	DOWNSTREAM
chr10_101282200_G_A	rs11190134	0.380846	Tier 1	chr10	101282200	G	A	Common	UPSTREAM
chr10_101282553_G_C	rs4919342	0.475257	Tier 1	chr10	101282553	G	C	Common	UPSTREAM
chr10_101282604_C_CA	rs11403745	0.47661	Tier 1	chr10	101282604	C	CA	Common	UPSTREAM
chr10_101282968_T_C	rs10883361	0.481609	Tier 1	chr10	101282968	T	C	Common	UPSTREAM
chr10_101283328_C_G	rs10786557	0.480899	Tier 1	chr10	101283328	C	G	Common	UPSTREAM
chr10_101283330_C_A	rs10748781	0.43344	Tier 1	chr10	101283330	C	A	Common	UPSTREAM
chr10_101283389_T_G	rs10748782	0.479143	Tier 1	chr10	101283389	T	G	Common	UPSTREAM
chr10_101284345_C_G	rs4129134	0.485064	Tier 1	chr10	101284345	C	G	Common	UPSTREAM
chr10_101284570_T_C	rs4129133	0.484989	Tier 1	chr10	101284570	T	C	Common	UPSTREAM
chr10_101284637_T_G	rs4129132	0.485213	Tier 1	chr10	101284637	T	G	Common	UPSTREAM
chr10_101285116_C_A	rs12413565	0.273959	Tier 1	chr10	101285116	C	A	Common	UPSTREAM
chr10_101285650_T_A	rs7916751	0.484823	Tier 1	chr10	101285650	T	A	Common	UPSTREAM
chr10_101286154_A_G	rs12360459	0.273906	Tier 1	chr10	101286154	A	G	Common	NCT
chr10_101286207_T_C	rs7917446	0.48479	Tier 1	chr10	101286207	T	C	Common	NCT
chr10_101287580_C_T	rs10883363	0.273719	Tier 1	chr10	101287580	C	T	Common	NCT
chr10_101287586_A_G	rs10883364	0.273719	Tier 1	chr10	101287586	A	G	Common	NCT
chr10_101287610_G_A	rs10786558	0.417189	Tier 1	chr10	101287610	G	A	Common	NCT
chr10_101287681_A_G	rs11190136	0.273854	Tier 1	chr10	101287681	A	G	Common	NCT
chr10_101287944_A_C	rs11190137	0.273823	Tier 1	chr10	101287944	A	C	Common	NCT
chr10_101288099_C_G	rs11190139	0.273821	Tier 1	chr10	101288099	C	G	Common	INTRON
chr10_101288111_CA_C	C10P101288111	0.2739	Tier 1	chr10	101288111	CA	C	Common	INTRON
chr10_101288238_G_T	rs12414770	0.273869	Tier 1	chr10	101288238	G	T	Common	INTRON
chr10_101288861_G_A	rs60386053	0.269801	Tier 1	chr10	101288861	G	A	Common	INTRON
chr10_101288935_A_G	rs12412391	0.273901	Tier 1	chr10	101288935	A	G	Common	INTRON
chr10_101289998_A_G	rs10883368	0.274688	Tier 1	chr10	101289998	A	G	Common	INTRON
chr10_101291367_C_T	rs10883369	0.274729	Tier 1	chr10	101291367	C	T	Common	UPSTREAM
chr10_101291472_T_C	rs10883370	0.485416	Tier 1	chr10	101291472	T	C	Common	UPSTREAM
chr10_101291593_T_C	rs11190140	0.485427	Tier 1	chr10	101291593	T	C	Common	UPSTREAM
chr10_101292390_C_T	rs11190141	0.371584	Tier 1	chr10	101292390	C	T	Common	UPSTREAM
chr10_101292455_C_A	rs10883371	0.485749	Tier 1	chr10	101292455	C	A	Common	UPSTREAM
chr10_101292483_T_A	rs10883372	0.485679	Tier 1	chr10	101292483	T	A	Common	UPSTREAM
chr10_101292484_G_A	rs10883373	0.485716	Tier 1	chr10	101292484	G	A	Common	UPSTREAM
chr10_101293035_C_A	rs41290504	0.485904	Tier 1	chr10	101293035	C	A	Common	SYN
chr10_101293318_G_A	rs7908704	0.485911	Tier 1	chr10	101293318	G	A	Common	INTRON
chr10_101293341_T_C	rs7893840	0.485912	Tier 1	chr10	101293341	T	C	Common	INTRON
chr10_101293468_A_C	rs7911680	0.485303	Tier 1	chr10	101293468	A	C	Common	INTRON
chr10_101295456_T_G	rs151053941	0.008704	Tier 2	chr10	101295456	T	G	Rare coding	MISS
chr10_101295653_G_GA	rs5787350	0.275959	Tier 1	chr10	101295653	G	GA	Common	UTR3
chr10_101295863_A_G	rs888208	0.275574	Tier 1	chr10	101295863	A	G	Common	UTR3
chr10_101297725_C_T	rs67450878	0.142463	Tier 1	chr10	101297725	C	T	Common	DOWNSTREAM
chr10_101298802_G_C	rs7903232	0.142576	Tier 1	chr10	101298802	G	C	Common	DOWNSTREAM
chr10_101299596_G_A	rs57489074	0.14261	Tier 1	chr10	101299596	G	A	Common	DOWNSTREAM
chr10_101301093_C_A	rs4590800	0.257508	Tier 1	chr10	101301093	C	A	Common	DOWNSTREAM
chr10_101303063_C_T	rs10883374	0.381472	Tier 1	chr10	101303063	C	T	Common	INTERGENIC
chr10_101303157_T_TACAC	rs141077654	0.378619	Tier 1	chr10	101303157	T	TACAC	Common	INTERGENIC
chr10_101304317_G_C	rs4919345	0.381853	Tier 1	chr10	101304317	G	C	Common	INTERGENIC
chr10_101305342_G_A	rs1332101	0.258768	Tier 1	chr10	101305342	G	A	Common	INTERGENIC
chr10_101308890_G_C	rs10786559	0.258811	Tier 1	chr10	101308890	G	C	Common	INTERGENIC
chr10_101320612_C_T	rs10748785	0.381329	Tier 1	chr10	101320612	C	T	Common	INTERGENIC
chr10_101322194_A_G	rs7903634	0.264638	Tier 1	chr10	101322194	A	G	Common	INTERGENIC
chr10_101322555_A_G	rs989978	0.259133	Tier 1	chr10	101322555	A	G	Common	INTERGENIC
chr10_101450303_A_AT	rs34605992	0.299527	Tier 1	chr10	101450303	A	AT	Common	INTRON
chr10_101471695_C_T	rs1128642	0.305153	Tier 1	chr10	101471695	C	T	Common	UTR3
chr10_101475039_C_T	rs6584316	0.305188	Tier 1	chr10	101475039	C	T	Common	INTRON
chr10_101480549_T_TG	rs796356622	0.305147	Tier 1	chr10	101480549	T	TG	Common	INTRON
chr10_101480550_T_G	rs3740077	0.305313	Tier 1	chr10	101480550	T	G	Common	INTRON
chr10_101480550_T_TG	rs68043481	0.305127	Tier 1	chr10	101480550	T	TG	Common	INTRON
chr10_101515316_T_C	rs3184991	0.296915	Tier 1	chr10	101515316	T	C	Common	INTRON
chr10_101796947_G_A	rs11190375	0.416704	Tier 1	chr10	101796947	G	A	Common	INTERGENIC
chr10_101797412_A_G	rs12412869	0.355498	Tier 1	chr10	101797412	A	G	Common	DOWNSTREAM
chr10_101797945_C_T	rs12415923	0.352907	Tier 1	chr10	101797945	C	T	Common	DOWNSTREAM
chr10_101798346_T_C	rs2862928	0.472773	Tier 1	chr10	101798346	T	C	Common	DOWNSTREAM
chr10_101799301_T_C	rs11190377	0.42158	Tier 1	chr10	101799301	T	C	Common	DOWNSTREAM
chr10_101799754_T_C	rs11190378	0.42157	Tier 1	chr10	101799754	T	C	Common	DOWNSTREAM
chr10_101800417_C_CT	rs113141137	0.326432	Tier 1	chr10	101800417	C	CT	Common	DOWNSTREAM
chr10_101802605_C_CT	rs113331420	0.449667	Tier 1	chr10	101802605	C	CT	Common	INTRON
chr10_101803065_C_T	rs7091920	0.421611	Tier 1	chr10	101803065	C	T	Common	INTRON
chr10_101803157_G_GA	rs11395382	0.419785	Tier 1	chr10	101803157	G	GA	Common	INTRON
chr10_101803425_C_T	rs4295981	0.403453	Tier 1	chr10	101803425	C	T	Common	INTRON
chr10_101804596_G_T	rs9733823	0.421686	Tier 1	chr10	101804596	G	T	Common	INTRON
chr10_101806326_C_T	rs7897739	0.427498	Tier 1	chr10	101806326	C	T	Common	INTRON
chr10_101806523_T_C	rs12772115	0.361139	Tier 1	chr10	101806523	T	C	Common	INTRON
chr10_101807580_TA_T	C10P101807580	0.427195	Tier 1	chr10	101807580	TA	T	Common	INTRON
chr10_101812302_C_G	rs12243096	0.427514	Tier 1	chr10	101812302	C	G	Common	INTRON
chr10_101813802_C_T	rs7084921	0.427434	Tier 1	chr10	101813802	C	T	Common	INTRON
chr10_101814879_T_C	rs11190382	0.373172	Tier 1	chr10	101814879	T	C	Common	INTRON
chr10_101815573_G_A	rs7094406	0.427716	Tier 1	chr10	101815573	G	A	Common	INTRON
chr10_101817542_T_C	rs2902364	0.34977	Tier 1	chr10	101817542	T	C	Common	INTRON
chr10_101817557_C_T	rs2862925	0.450556	Tier 1	chr10	101817557	C	T	Common	INTRON
chr10_101821683_T_C	rs7906181	0.451748	Tier 1	chr10	101821683	T	C	Common	INTRON
chr10_101822523_CT_C	C10P101822523	0.451987	Tier 1	chr10	101822523	CT	C	Common	INTRON
chr10_101823971_T_C	rs11818417	0.349871	Tier 1	chr10	101823971	T	C	Common	INTRON
chr10_101825160_C_G	rs3829161	0.485307	Tier 1	chr10	101825160	C	G	Common	INTRON
chr10_101827619_G_A	rs7477551	0.420594	Tier 1	chr10	101827619	G	A	Common	INTRON
chr10_101828261_C_T	rs61871700	0.374123	Tier 1	chr10	101828261	C	T	Common	INTRON
chr10_101828600_C_A	rs12776483	0.374594	Tier 1	chr10	101828600	C	A	Common	INTRON
chr10_101832036_G_C	rs12761969	0.374723	Tier 1	chr10	101832036	G	C	Common	INTRON
chr10_101833339_G_T	rs4475856	0.374711	Tier 1	chr10	101833339	G	T	Common	INTRON
chr10_101833720_C_T	rs11598979	0.375088	Tier 1	chr10	101833720	C	T	Common	INTRON
chr10_101834092_C_T	rs12775433	0.375104	Tier 1	chr10	101834092	C	T	Common	INTRON
chr10_101834921_G_A	rs11599683	0.374686	Tier 1	chr10	101834921	G	A	Common	INTRON
chr10_101837256_A_G	rs2862924	0.486754	Tier 1	chr10	101837256	A	G	Common	INTRON
chr10_101838267_A_C	rs7906355	0.420756	Tier 1	chr10	101838267	A	C	Common	INTRON
chr10_101840960_A_G	rs12774352	0.420746	Tier 1	chr10	101840960	A	G	Common	INTRON
chr10_101842769_C_A	rs4606421	0.408178	Tier 1	chr10	101842769	C	A	Common	UPSTREAM
chr10_101843199_A_T	rs10883440	0.487045	Tier 1	chr10	101843199	A	T	Common	UPSTREAM
chr10_101843608_G_A	rs11593131	0.420543	Tier 1	chr10	101843608	G	A	Common	UPSTREAM
chr10_101844785_A_G	rs2862950	0.374795	Tier 1	chr10	101844785	A	G	Common	UPSTREAM
chr10_101844948_A_C	rs2862951	0.374796	Tier 1	chr10	101844948	A	C	Common	UPSTREAM
chr10_101845434_T_C	rs11596076	0.42072	Tier 1	chr10	101845434	T	C	Common	UPSTREAM
chr10_101845547_C_T	rs34236122	0.420541	Tier 1	chr10	101845547	C	T	Common	UPSTREAM
chr10_101846173_A_C	rs1410079	0.483299	Tier 1	chr10	101846173	A	C	Common	UPSTREAM
chr10_101847857_T_C	rs11597870	0.374826	Tier 1	chr10	101847857	T	C	Common	INTERGENIC
chr10_101848444_C_T	rs7899288	0.40822	Tier 1	chr10	101848444	C	T	Common	INTERGENIC
chr10_101849411_C_A	rs11596253	0.374617	Tier 1	chr10	101849411	C	A	Common	INTERGENIC
chr10_101850079_C_A	rs11596837	0.375137	Tier 1	chr10	101850079	C	A	Common	INTERGENIC
chr10_101855178_C_T	rs7903378	0.487017	Tier 1	chr10	101855178	C	T	Common	INTERGENIC
chr10_101855231_G_C	rs12765091	0.375401	Tier 1	chr10	101855231	G	C	Common	INTERGENIC
chr10_101855423_A_G	rs4375373	0.408381	Tier 1	chr10	101855423	A	G	Common	INTERGENIC
chr10_101856961_C_G	rs4919422	0.483362	Tier 1	chr10	101856961	C	G	Common	INTERGENIC
chr10_101859870_A_G	rs7068215	0.408065	Tier 1	chr10	101859870	A	G	Common	INTERGENIC
chr10_101862694_T_C	rs1853700	0.375293	Tier 1	chr10	101862694	T	C	Common	INTERGENIC
chr10_101862791_T_C	rs1853699	0.375291	Tier 1	chr10	101862791	T	C	Common	INTERGENIC
chr10_101862989_C_T	rs11595257	0.375286	Tier 1	chr10	101862989	C	T	Common	INTERGENIC
chr10_101863041_T_C	rs11597561	0.374904	Tier 1	chr10	101863041	T	C	Common	INTERGENIC
chr10_101863410_C_A	rs7474634	0.374888	Tier 1	chr10	101863410	C	A	Common	INTERGENIC
chr10_101863817_G_C	rs2862947	0.375277	Tier 1	chr10	101863817	G	C	Common	INTERGENIC
chr10_101864173_A_G	rs2862948	0.375277	Tier 1	chr10	101864173	A	G	Common	INTERGENIC
chr10_101864295_T_A	rs2862949	0.408448	Tier 1	chr10	101864295	T	A	Common	INTERGENIC
chr10_101865115_T_A	rs12773948	0.374893	Tier 1	chr10	101865115	T	A	Common	INTERGENIC
chr10_101865516_A_T	rs11592689	0.37489	Tier 1	chr10	101865516	A	T	Common	INTERGENIC
chr10_101865884_T_C	rs12780514	0.375168	Tier 1	chr10	101865884	T	C	Common	INTERGENIC
chr10_101866817_CG_C	rs757095141	0.374916	Tier 1	chr10	101866817	CG	C	Common	INTERGENIC
chr10_101867516_T_C	rs7075054	0.487718	Tier 1	chr10	101867516	T	C	Common	INTERGENIC
chr10_101868347_T_A	rs7076325	0.486288	Tier 1	chr10	101868347	T	A	Common	INTERGENIC
chr10_101868677_T_G	rs12776318	0.374071	Tier 1	chr10	101868677	T	G	Common	INTERGENIC
chr10_101869988_C_T	rs11190393	0.374734	Tier 1	chr10	101869988	C	T	Common	DOWNSTREAM
chr10_101870422_CA_C	rs760186164	0.385597	Tier 1	chr10	101870422	CA	C	Common	DOWNSTREAM
chr10_101871748_C_A	rs12783521	0.377468	Tier 1	chr10	101871748	C	A	Common	DOWNSTREAM
chr10_101872090_GT_G	C10P101872090	0.492984	Tier 1	chr10	101872090	GT	G	Common	DOWNSTREAM
chr10_101873824_A_G	rs12772820	0.408775	Tier 1	chr10	101873824	A	G	Common	DOWNSTREAM
chr10_101874829_C_T	rs12780023	0.40976	Tier 1	chr10	101874829	C	T	Common	NCT
chr10_101874844_C_T	rs12780035	0.377432	Tier 1	chr10	101874844	C	T	Common	NCT
chr10_101875210_T_C	rs12782269	0.408726	Tier 1	chr10	101875210	T	C	Common	UPSTREAM
chr10_101876251_A_T	rs2862989	0.408733	Tier 1	chr10	101876251	A	T	Common	UPSTREAM
chr10_101876364_C_T	rs2862990	0.40869	Tier 1	chr10	101876364	C	T	Common	UPSTREAM
chr10_101876736_C_G	rs2862991	0.408833	Tier 1	chr10	101876736	C	G	Common	UPSTREAM
chr10_101876770_G_A	rs2902377	0.408677	Tier 1	chr10	101876770	G	A	Common	UPSTREAM
chr10_101877961_T_G	rs7098331	0.408746	Tier 1	chr10	101877961	T	G	Common	UPSTREAM
chr10_101878219_G_A	rs11592631	0.37747	Tier 1	chr10	101878219	G	A	Common	UPSTREAM
chr10_101878409_C_T	rs11592640	0.408729	Tier 1	chr10	101878409	C	T	Common	UPSTREAM
chr10_101879686_C_G	rs7913374	0.404263	Tier 1	chr10	101879686	C	G	Common	UPSTREAM
chr10_101904495_C_T	rs10883449	0.41719	Tier 1	chr10	101904495	C	T	Common	UPSTREAM
chr10_101913720_AT_A	C10P101913720	0.327036	Tier 1	chr10	101913720	AT	A	Common	INTRON
chr10_101937194_T_C	rs17112705	0.384848	Tier 1	chr10	101937194	T	C	Common	INTRON
chr10_101981274_C_A	rs12570957	0.410025	Tier 1	chr10	101981274	C	A	Common	INTRON
chr10_101998689_CAA_C	C10P101998689	0.329927	Tier 1	chr10	101998689	CAA	C	Common	INTRON
chr10_102045459_A_G	rs61871345	0.429959	Tier 1	chr10	102045459	A	G	Common	INTRON
chr10_102075479_G_A	rs603424	0.17146	Tier 1	chr10	102075479	G	A	Common	INTRON
chr10_102095069_C_T	rs10883461	0.362287	Tier 1	chr10	102095069	C	T	Common	UPSTREAM
chr10_102095122_A_C	rs10883462	0.367145	Tier 1	chr10	102095122	A	C	Common	UPSTREAM
chr10_102096354_C_A	rs2148204	0.363482	Tier 1	chr10	102096354	C	A	Common	INTRON
chr10_102097006_G_T	rs12261282	0.36189	Tier 1	chr10	102097006	G	T	Common	INTRON
chr10_102097686_T_A	rs55782832	0.359306	Tier 1	chr10	102097686	T	A	Common	INTRON
chr10_102099009_C_G	rs4113432	0.3776	Tier 1	chr10	102099009	C	G	Common	INTRON
chr10_102099093_C_A	rs683854	0.379538	Tier 1	chr10	102099093	C	A	Common	INTRON
chr10_102099573_G_C	rs17669878	0.376078	Tier 1	chr10	102099573	G	C	Common	INTRON
chr10_102099802_C_A	rs3961637	0.379825	Tier 1	chr10	102099802	C	A	Common	INTRON
chr10_102101280_C_T	rs7069475	0.371009	Tier 1	chr10	102101280	C	T	Common	INTRON
chr10_102102132_G_C	rs11190478	0.367977	Tier 1	chr10	102102132	G	C	Common	INTRON
chr10_102102612_G_A	rs7086846	0.367312	Tier 1	chr10	102102612	G	A	Common	INTRON
chr10_102102964_T_C	rs7071241	0.367942	Tier 1	chr10	102102964	T	C	Common	INTRON
chr10_102103508_A_G	rs56014906	0.368135	Tier 1	chr10	102103508	A	G	Common	INTRON
chr10_102103529_A_G	rs59066955	0.367985	Tier 1	chr10	102103529	A	G	Common	INTRON
chr10_102104521_C_T	rs735877	0.367782	Tier 1	chr10	102104521	C	T	Common	INTRON
chr10_102106205_G_C	rs2275656	0.367544	Tier 1	chr10	102106205	G	C	Common	UPSTREAM
chr10_102106298_G_C	rs2275657	0.367306	Tier 1	chr10	102106298	G	C	Common	UPSTREAM
chr10_102114463_A_C	rs3071	0.297977	Tier 1	chr10	102114463	A	C	Common	INTRON
chr10_102845241_G_A	rs17113682	0.222068	Tier 1	chr10	102845241	G	A	Common	DOWNSTREAM
chr10_102896849_G_A	rs17113735	0.32654	Tier 1	chr10	102896849	G	A	Common	UTR3
chr10_102897659_C_T	rs10883591	0.327632	Tier 1	chr10	102897659	C	T	Common	INTRON
chr10_102898924_T_G	rs11190844	0.448038	Tier 1	chr10	102898924	T	G	Common	INTRON
chr10_102901024_C_T	rs11190846	0.430982	Tier 1	chr10	102901024	C	T	Common	UPSTREAM
chr10_102901046_A_C	rs11190847	0.432201	Tier 1	chr10	102901046	A	C	Common	UPSTREAM
chr10_102903609_A_G	rs4919518	0.421365	Tier 1	chr10	102903609	A	G	Common	UPSTREAM
chr10_102904349_A_G	rs2185174	0.421337	Tier 1	chr10	102904349	A	G	Common	UPSTREAM
chr10_102906529_G_T	rs7092475	0.420919	Tier 1	chr10	102906529	G	T	Common	INTERGENIC
chr10_102906629_G_A	rs7092614	0.420906	Tier 1	chr10	102906629	G	A	Common	INTERGENIC
chr10_102908243_G_A	rs6584413	0.420787	Tier 1	chr10	102908243	G	A	Common	INTERGENIC
chr10_102912026_A_G	rs4919523	0.420782	Tier 1	chr10	102912026	A	G	Common	INTERGENIC
chr10_102913423_C_T	rs4919526	0.420844	Tier 1	chr10	102913423	C	T	Common	INTERGENIC
chr10_102913538_G_A	rs4919527	0.420818	Tier 1	chr10	102913538	G	A	Common	INTERGENIC
chr10_102915665_G_A	rs10786622	0.420733	Tier 1	chr10	102915665	G	A	Common	INTERGENIC
chr10_102915733_G_C	rs4919529	0.420738	Tier 1	chr10	102915733	G	C	Common	INTERGENIC
chr10_102915753_G_A	rs4919530	0.42075	Tier 1	chr10	102915753	G	A	Common	INTERGENIC
chr10_102915954_A_T	rs4919531	0.420757	Tier 1	chr10	102915954	A	T	Common	INTERGENIC
chr10_102916402_C_T	rs4919532	0.420805	Tier 1	chr10	102916402	C	T	Common	INTERGENIC
chr10_103038527_CT_C	C10P103038527	0.387011	Tier 1	chr10	103038527	CT	C	Common	INTERGENIC
chr10_103039264_A_C	rs11190901	0.378039	Tier 1	chr10	103039264	A	C	Common	INTERGENIC
chr10_103039390_A_G	rs12268810	0.34504	Tier 1	chr10	103039390	A	G	Common	INTERGENIC
chr10_103039543_T_C	rs12263427	0.377756	Tier 1	chr10	103039543	T	C	Common	INTERGENIC
chr10_103039893_C_A	rs12255909	0.345036	Tier 1	chr10	103039893	C	A	Common	INTERGENIC
chr10_103040538_C_T	rs56171414	0.377996	Tier 1	chr10	103040538	C	T	Common	INTERGENIC
chr10_103041261_C_A	rs12258206	0.345139	Tier 1	chr10	103041261	C	A	Common	INTERGENIC
chr10_103041576_G_C	rs11190904	0.344868	Tier 1	chr10	103041576	G	C	Common	INTERGENIC
chr10_103041578_T_C	rs11190905	0.344917	Tier 1	chr10	103041578	T	C	Common	INTERGENIC
chr10_103041967_G_C	rs7913857	0.345184	Tier 1	chr10	103041967	G	C	Common	INTERGENIC
chr10_103164754_TAA_T	rs540683816	0.485692	Tier 1	chr10	103164754	TAA	T	Common	INTRON
chr10_103183227_T_C	rs10786635	0.464526	Tier 1	chr10	103183227	T	C	Common	INTRON
chr10_103183635_C_G	rs61874011	0.351264	Tier 1	chr10	103183635	C	G	Common	INTRON
chr10_103186586_C_T	rs10883649	0.464389	Tier 1	chr10	103186586	C	T	Common	INTRON
chr10_103187153_G_T	rs7902379	0.464322	Tier 1	chr10	103187153	G	T	Common	INTRON
chr10_103187182_C_T	rs4917940	0.351088	Tier 1	chr10	103187182	C	T	Common	INTRON
chr10_103187287_T_C	rs11191005	0.464416	Tier 1	chr10	103187287	T	C	Common	INTRON
chr10_103187306_A_T	rs11191006	0.464302	Tier 1	chr10	103187306	A	T	Common	INTRON
chr10_103188201_A_G	rs7082129	0.46455	Tier 1	chr10	103188201	A	G	Common	INTRON
chr10_103197719_T_C	rs12248356	0.46475	Tier 1	chr10	103197719	T	C	Common	INTRON
chr10_103197955_G_A	rs4615960	0.351676	Tier 1	chr10	103197955	G	A	Common	INTRON
chr10_103198054_C_A	rs11191011	0.459158	Tier 1	chr10	103198054	C	A	Common	INTRON
chr10_103200394_G_A	rs10883652	0.464272	Tier 1	chr10	103200394	G	A	Common	INTRON
chr10_103200428_G_A	rs10883653	0.464272	Tier 1	chr10	103200428	G	A	Common	INTRON
chr10_103200608_C_T	rs10883654	0.464294	Tier 1	chr10	103200608	C	T	Common	INTRON
chr10_103200801_A_G	rs10883655	0.464336	Tier 1	chr10	103200801	A	G	Common	INTRON
chr10_103201582_C_G	rs7097657	0.464334	Tier 1	chr10	103201582	C	G	Common	INTRON
chr10_103201885_A_T	rs7097973	0.384971	Tier 1	chr10	103201885	A	T	Common	INTRON
chr10_103205272_G_A	rs4451650	0.351763	Tier 1	chr10	103205272	G	A	Common	INTRON
chr10_103207641_CT_C	C10P103207641	0.351178	Tier 1	chr10	103207641	CT	C	Common	INTRON
chr10_103210155_G_C	rs10883656	0.464362	Tier 1	chr10	103210155	G	C	Common	INTRON
chr10_103213780_G_C	rs10883658	0.464065	Tier 1	chr10	103213780	G	C	Common	INTRON
chr10_103214974_AT_A	C10P103214974	0.448176	Tier 1	chr10	103214974	AT	A	Common	INTRON
chr10_103215870_A_G	rs7897062	0.46425	Tier 1	chr10	103215870	A	G	Common	INTRON
chr10_103215890_T_C	rs7913802	0.464262	Tier 1	chr10	103215890	T	C	Common	INTRON
chr10_103215925_CA_C	C10P103215925	0.472282	Tier 1	chr10	103215925	CA	C	Common	INTRON
chr10_103217146_A_G	rs9419907	0.464306	Tier 1	chr10	103217146	A	G	Common	INTRON
chr10_103219936_A_G	rs9420820	0.464378	Tier 1	chr10	103219936	A	G	Common	INTRON
chr10_103222436_CA_C	C10P103222436	0.451169	Tier 1	chr10	103222436	CA	C	Common	INTRON
chr10_103223675_G_T	rs9420821	0.46442	Tier 1	chr10	103223675	G	T	Common	INTRON
chr10_103223705_TA_T	C10P103223705	0.348666	Tier 1	chr10	103223705	TA	T	Common	INTRON
chr10_103225458_A_G	rs9419910	0.464212	Tier 1	chr10	103225458	A	G	Common	INTRON
chr10_103227311_G_A	rs12416466	0.351156	Tier 1	chr10	103227311	G	A	Common	INTRON
chr10_103227385_G_C	rs9420823	0.464306	Tier 1	chr10	103227385	G	C	Common	INTRON
chr10_103229524_T_C	rs4297403	0.35116	Tier 1	chr10	103229524	T	C	Common	INTRON
chr10_103234393_C_T	rs4130785	0.464222	Tier 1	chr10	103234393	C	T	Common	INTRON
chr10_103234839_C_T	rs11592287	0.351137	Tier 1	chr10	103234839	C	T	Common	INTRON
chr10_103235758_G_A	rs4326718	0.464254	Tier 1	chr10	103235758	G	A	Common	INTRON
chr10_103236440_G_A	rs9420824	0.464339	Tier 1	chr10	103236440	G	A	Common	INTRON
chr10_103237322_C_T	rs9420826	0.464249	Tier 1	chr10	103237322	C	T	Common	INTRON
chr10_103238621_C_T	rs9419912	0.46431	Tier 1	chr10	103238621	C	T	Common	INTRON
chr10_103238965_CCCT_C	C10P103238965	0.463998	Tier 1	chr10	103238965	CCCT	C	Common	INTRON
chr10_103241318_T_TG	rs71472574	0.459968	Tier 1	chr10	103241318	T	TG	Common	INTRON
chr10_103241330_A_T	rs67995987	0.464163	Tier 1	chr10	103241330	A	T	Common	INTRON
chr10_103241850_T_C	rs9420827	0.464218	Tier 1	chr10	103241850	T	C	Common	INTRON
chr10_103242273_C_T	rs9420828	0.464216	Tier 1	chr10	103242273	C	T	Common	INTRON
chr10_103245361_G_C	rs4436485	0.38492	Tier 1	chr10	103245361	G	C	Common	INTRON
chr10_103246200_GA_G	C10P103246200	0.484674	Tier 1	chr10	103246200	GA	G	Common	INTRON
chr10_103248577_G_A	rs11597599	0.351318	Tier 1	chr10	103248577	G	A	Common	INTRON
chr10_103252389_T_C	rs9420829	0.46424	Tier 1	chr10	103252389	T	C	Common	INTRON
chr10_103252438_A_G	rs9420830	0.46424	Tier 1	chr10	103252438	A	G	Common	INTRON
chr10_103254849_T_C	rs9419914	0.464228	Tier 1	chr10	103254849	T	C	Common	INTRON
chr10_103255410_A_T	rs10786638	0.46494	Tier 1	chr10	103255410	A	T	Common	INTRON
chr10_103256545_A_G	rs9420831	0.46423	Tier 1	chr10	103256545	A	G	Common	INTRON
chr10_103256937_C_T	rs9420832	0.46425	Tier 1	chr10	103256937	C	T	Common	INTRON
chr10_103257133_G_A	rs9420833	0.464276	Tier 1	chr10	103257133	G	A	Common	INTRON
chr10_103257165_G_T	rs9420834	0.46423	Tier 1	chr10	103257165	G	T	Common	INTRON
chr10_103258215_G_A	rs7896045	0.464902	Tier 1	chr10	103258215	G	A	Common	INTRON
chr10_103258248_C_T	rs9419915	0.46419	Tier 1	chr10	103258248	C	T	Common	INTRON
chr10_103258424_A_G	rs9420835	0.464217	Tier 1	chr10	103258424	A	G	Common	INTRON
chr10_103258493_T_A	rs9419917	0.464217	Tier 1	chr10	103258493	T	A	Common	INTRON
chr10_103258617_G_A	rs9420836	0.384842	Tier 1	chr10	103258617	G	A	Common	INTRON
chr10_103258862_G_C	rs11191030	0.464184	Tier 1	chr10	103258862	G	C	Common	INTRON
chr10_103259496_G_A	rs9420837	0.464212	Tier 1	chr10	103259496	G	A	Common	INTRON
chr10_103261156_C_T	rs9420838	0.464217	Tier 1	chr10	103261156	C	T	Common	INTRON
chr10_103261414_C_T	rs9420839	0.464194	Tier 1	chr10	103261414	C	T	Common	INTRON
chr10_103261567_G_A	rs9420840	0.464204	Tier 1	chr10	103261567	G	A	Common	INTRON
chr10_103261678_T_C	rs9420841	0.464216	Tier 1	chr10	103261678	T	C	Common	INTRON
chr10_103264142_A_G	rs9420842	0.384846	Tier 1	chr10	103264142	A	G	Common	INTRON
chr10_103264187_T_C	rs9420843	0.463805	Tier 1	chr10	103264187	T	C	Common	INTRON
chr10_103264402_G_T	rs9420844	0.351847	Tier 1	chr10	103264402	G	T	Common	INTRON
chr10_103265404_T_A	rs12414236	0.46865	Tier 1	chr10	103265404	T	A	Common	INTRON
chr10_103265843_C_G	rs9419918	0.46425	Tier 1	chr10	103265843	C	G	Common	INTRON
chr10_103265890_C_T	rs9420845	0.384848	Tier 1	chr10	103265890	C	T	Common	INTRON
chr10_103265914_G_A	rs9420846	0.384829	Tier 1	chr10	103265914	G	A	Common	INTRON
chr10_103269158_C_A	rs113992493	0.46424	Tier 1	chr10	103269158	C	A	Common	INTRON
chr10_103271262_G_A	rs9420848	0.384853	Tier 1	chr10	103271262	G	A	Common	INTRON
chr10_103273097_T_G	rs9419921	0.464258	Tier 1	chr10	103273097	T	G	Common	INTRON
chr10_103273729_A_G	rs9325503	0.464278	Tier 1	chr10	103273729	A	G	Common	INTRON
chr10_103274220_AT_A	C10P103274220	0.476838	Tier 1	chr10	103274220	AT	A	Common	INTRON
chr10_103274429_C_T	rs11595777	0.35121	Tier 1	chr10	103274429	C	T	Common	INTRON
chr10_103274612_C_G	rs12769629	0.351201	Tier 1	chr10	103274612	C	G	Common	INTRON
chr10_103275269_T_A	rs9420850	0.464466	Tier 1	chr10	103275269	T	A	Common	INTRON
chr10_103275272_ATT_A	C10P103275272	0.4227	Tier 1	chr10	103275272	ATT	A	Common	INTRON
chr10_103278603_C_CACTTAG	rs112995510	0.461739	Tier 1	chr10	103278603	C	CACTTAG	Common	INTRON
chr10_103280313_A_G	rs9419922	0.464256	Tier 1	chr10	103280313	A	G	Common	INTRON
chr10_103280382_G_A	rs11599636	0.35107	Tier 1	chr10	103280382	G	A	Common	INTRON
chr10_103282036_G_A	rs11191037	0.464232	Tier 1	chr10	103282036	G	A	Common	INTRON
chr10_103283193_G_C	rs9420855	0.464223	Tier 1	chr10	103283193	G	C	Common	INTRON
chr10_103287232_G_A	rs9419925	0.464226	Tier 1	chr10	103287232	G	A	Common	INTRON
chr10_103288054_GA_G	C10P103288054	0.385256	Tier 1	chr10	103288054	GA	G	Common	INTRON
chr10_103288436_T_G	rs9419926	0.384854	Tier 1	chr10	103288436	T	G	Common	INTRON
chr10_103289318_G_A	rs9420858	0.384854	Tier 1	chr10	103289318	G	A	Common	INTRON
chr10_103291475_CA_C	C10P103291475	0.465566	Tier 1	chr10	103291475	CA	C	Common	INTRON
chr10_103296807_T_C	rs3095800	0.464167	Tier 1	chr10	103296807	T	C	Common	INTRON
chr10_103298576_A_G	rs3095799	0.464262	Tier 1	chr10	103298576	A	G	Common	INTRON
chr10_103298806_TA_T	C10P103298806	0.358612	Tier 1	chr10	103298806	TA	T	Common	INTRON
chr10_103299772_A_C	rs3095797	0.464204	Tier 1	chr10	103299772	A	C	Common	INTRON
chr10_103300852_C_CT	rs35814606	0.34687	Tier 1	chr10	103300852	C	CT	Common	INTRON
chr10_103301534_A_C	rs3127231	0.384855	Tier 1	chr10	103301534	A	C	Common	INTRON
chr10_103302041_T_G	rs34101933	0.351413	Tier 1	chr10	103302041	T	G	Common	INTRON
chr10_103304112_G_A	rs3127234	0.464232	Tier 1	chr10	103304112	G	A	Common	INTRON
chr10_103304559_T_C	rs3127235	0.351818	Tier 1	chr10	103304559	T	C	Common	INTRON
chr10_103305250_T_C	rs12772174	0.351218	Tier 1	chr10	103305250	T	C	Common	INTRON
chr10_103306130_A_G	rs35966519	0.351207	Tier 1	chr10	103306130	A	G	Common	INTRON
chr10_103306576_G_T	rs3127238	0.464254	Tier 1	chr10	103306576	G	T	Common	INTRON
chr10_103307501_A_T	rs9419929	0.464261	Tier 1	chr10	103307501	A	T	Common	INTRON
chr10_103307510_C_T	rs11191041	0.464256	Tier 1	chr10	103307510	C	T	Common	INTRON
chr10_103309173_A_G	rs7096565	0.46424	Tier 1	chr10	103309173	A	G	Common	INTRON
chr10_103311628_G_A	rs4244346	0.35118	Tier 1	chr10	103311628	G	A	Common	INTRON
chr10_103312848_G_C	rs3127241	0.464244	Tier 1	chr10	103312848	G	C	Common	INTRON
chr10_103313599_C_T	rs3127242	0.464236	Tier 1	chr10	103313599	C	T	Common	UTR3
chr10_103313620_A_G	rs1045324	0.464244	Tier 1	chr10	103313620	A	G	Common	UTR3
chr10_103318376_G_C	rs1861930	0.384855	Tier 1	chr10	103318376	G	C	Common	DOWNSTREAM
chr10_103325064_G_T	rs3095805	0.384786	Tier 1	chr10	103325064	G	T	Common	INTERGENIC
chr10_103332182_C_T	rs3127250	0.477086	Tier 1	chr10	103332182	C	T	Common	INTRON
chr10_103332266_T_C	rs3127251	0.477058	Tier 1	chr10	103332266	T	C	Common	INTRON
chr10_103333036_G_T	rs3906334	0.477527	Tier 1	chr10	103333036	G	T	Common	INTRON
chr10_103333271_C_T	rs4919556	0.477501	Tier 1	chr10	103333271	C	T	Common	INTRON
chr10_103334981_A_G	rs3095794	0.476953	Tier 1	chr10	103334981	A	G	Common	INTRON
chr10_103336252_C_T	rs10786639	0.344596	Tier 1	chr10	103336252	C	T	Common	INTRON
chr10_103338008_T_C	rs1549066	0.301098	Tier 1	chr10	103338008	T	C	Common	INTRON
chr10_103356411_C_G	rs12784408	0.35703	Tier 1	chr10	103356411	C	G	Common	INTRON
chr10_103766311_G_A	rs149442033	0.006646	Tier 2	chr10	103766311	G	A	Rare coding	MISS
chr10_103780796_A_G	rs141467198	0.003948	Tier 3	chr10	103780796	A	G	Rare non-coding lowPP	INTRON
chr10_103822134_C_T	rs149647905	0.024923	Tier 3	chr10	103822134	C	T	Rare non-coding lowPP	UPSTREAM
chr10_103835537_C_T	rs74930510	0.006882	Tier 3	chr10	103835537	C	T	Rare non-coding lowPP	INTERGENIC
chr10_103855348_G_A	rs117034449	0.024332	Tier 3	chr10	103855348	G	A	Rare non-coding lowPP	INTERGENIC
chr10_103872064_C_T	rs142673914	0.00509	Tier 3	chr10	103872064	C	T	Rare non-coding lowPP	INTRON
chr10_103872328_A_T	rs371494041	0.004306	Tier 3	chr10	103872328	A	T	Rare non-coding lowPP	INTRON
chr10_103885557_T_C	rs10883710	0.453915	Tier 1	chr10	103885557	T	C	Common	INTERGENIC
chr10_103894724_A_G	rs149687130	0.00436	Tier 3	chr10	103894724	A	G	Rare non-coding lowPP	INTRON
chr10_103902058_CTA_C	rs751921846	0.454889	Tier 1	chr10	103902058	CTA	C	Common	INTRON
chr10_103908080_G_A	rs3740405	0.453784	Tier 1	chr10	103908080	G	A	Common	INTRON
chr10_103937244_C_T	rs6584485	0.152455	Tier 1	chr10	103937244	C	T	Common	INTERGENIC
chr10_104018141_G_A	rs187407641	0.005217	Tier 3	chr10	104018141	G	A	Rare non-coding lowPP	INTRON
chr10_104046726_T_G	rs190475348	0.005297	Tier 3	chr10	104046726	T	G	Rare non-coding lowPP	INTRON
chr10_104061218_C_T	rs192735598	0.037511	Tier 1	chr10	104061218	C	T	Common	INTRON
chr10_104161475_A_C	rs11574852	0.038079	Tier 1	chr10	104161475	A	C	Common	INTRON
chr10_104220301_C_A	rs7075281	0.314027	Tier 1	chr10	104220301	C	A	Common	INTRON
chr10_104222963_T_C	rs12570201	0.457822	Tier 1	chr10	104222963	T	C	Common	INTRON
chr10_104223628_T_C	rs7342070	0.456974	Tier 1	chr10	104223628	T	C	Common	INTRON
chr10_104223831_G_A	rs7341995	0.460956	Tier 1	chr10	104223831	G	A	Common	INTRON
chr10_104225316_C_G	rs11591780	0.490718	Tier 1	chr10	104225316	C	G	Common	INTRON
chr10_104225941_G_A	rs11592299	0.205447	Tier 1	chr10	104225941	G	A	Common	INTRON
chr10_104226239_CAAA_C	rs762458121	0.462281	Tier 1	chr10	104226239	CAAA	C	Common	INTRON
chr10_104226830_C_T	rs1984795	0.461472	Tier 1	chr10	104226830	C	T	Common	INTRON
chr10_104226983_A_G	rs2015583	0.461226	Tier 1	chr10	104226983	A	G	Common	INTRON
chr10_104227417_CT_C	C10P104227417	0.46085	Tier 1	chr10	104227417	CT	C	Common	INTRON
chr10_104227433_G_A	rs12781718	0.46148	Tier 1	chr10	104227433	G	A	Common	INTRON
chr10_104227469_G_A	rs12781742	0.46152	Tier 1	chr10	104227469	G	A	Common	INTRON
chr10_104227623_C_T	rs12762305	0.461487	Tier 1	chr10	104227623	C	T	Common	INTRON
chr10_104227661_T_C	rs12763794	0.461118	Tier 1	chr10	104227661	T	C	Common	INTRON
chr10_104227791_GA_G	C10P104227791	0.455071	Tier 1	chr10	104227791	GA	G	Common	INTRON
chr10_104228017_C_A	rs11593526	0.461139	Tier 1	chr10	104228017	C	A	Common	INTRON
chr10_104228149_G_A	rs11593583	0.460527	Tier 1	chr10	104228149	G	A	Common	NCT
chr10_104228299_C_A	rs11593589	0.460494	Tier 1	chr10	104228299	C	A	Common	NCT
chr10_104229057_C_CA	rs35597970	0.458623	Tier 1	chr10	104229057	C	CA	Common	INTRON
chr10_104229373_A_AG	rs71016384	0.20818	Tier 1	chr10	104229373	A	AG	Common	UTR5
chr10_104229785_C_T	rs41306870	0.459988	Tier 1	chr10	104229785	C	T	Common	SYN
chr10_104230012_C_T	rs3808937	0.207084	Tier 1	chr10	104230012	C	T	Common	INTRON
chr10_104230064_T_C	rs2025712	0.45998	Tier 1	chr10	104230064	T	C	Common	INTRON
chr10_104230156_A_G	rs2025713	0.459991	Tier 1	chr10	104230156	A	G	Common	INTRON
chr10_104230930_TTCGGTGCTGGG_T	rs766975281	0.459781	Tier 1	chr10	104230930	TTCGGTGCTGGG	T	Common	INTRON
chr10_104231054_A_G	rs11191295	0.459896	Tier 1	chr10	104231054	A	G	Common	SYN
chr10_104231651_A_G	rs7081110	0.459891	Tier 1	chr10	104231651	A	G	Common	INTRON
chr10_104231662_G_C	rs7081467	0.459894	Tier 1	chr10	104231662	G	C	Common	INTRON
chr10_104232716_G_A	rs3740415	0.459998	Tier 1	chr10	104232716	G	A	Common	INTRON
chr10_104232809_T_G	rs3740414	0.460017	Tier 1	chr10	104232809	T	G	Common	INTRON
chr10_104234090_C_G	rs11593971	0.459754	Tier 1	chr10	104234090	C	G	Common	INTRON
chr10_104235055_C_CA	rs71016385	0.467722	Tier 1	chr10	104235055	C	CA	Common	INTRON
chr10_104235809_G_T	rs7923675	0.46598	Tier 1	chr10	104235809	G	T	Common	UTR3
chr10_104235978_C_T	rs11595149	0.459832	Tier 1	chr10	104235978	C	T	Common	UTR3
chr10_104236687_A_G	rs1056744	0.459892	Tier 1	chr10	104236687	A	G	Common	UTR3
chr10_104237007_A_G	rs12569526	0.459851	Tier 1	chr10	104237007	A	G	Common	DOWNSTREAM
chr10_104239100_T_C	rs5870	0.458263	Tier 1	chr10	104239100	T	C	Common	UTR3
chr10_104241683_G_T	rs2296580	0.297623	Tier 1	chr10	104241683	G	T	Common	INTRON
chr10_104246221_C_T	rs11598128	0.458433	Tier 1	chr10	104246221	C	T	Common	INTRON
chr10_104246303_G_A	rs11598184	0.458406	Tier 1	chr10	104246303	G	A	Common	INTRON
chr10_104246318_G_A	rs11598186	0.297629	Tier 1	chr10	104246318	G	A	Common	INTRON
chr10_104246691_G_A	rs12771867	0.458416	Tier 1	chr10	104246691	G	A	Common	INTRON
chr10_104246709_AT_A	C10P104246709	0.457142	Tier 1	chr10	104246709	AT	A	Common	INTRON
chr10_104250278_A_G	rs17709610	0.297642	Tier 1	chr10	104250278	A	G	Common	INTRON
chr10_104251242_T_C	rs55920875	0.297731	Tier 1	chr10	104251242	T	C	Common	INTRON
chr10_104257226_C_T	rs12570859	0.458203	Tier 1	chr10	104257226	C	T	Common	INTRON
chr10_104260388_C_T	rs12766112	0.458199	Tier 1	chr10	104260388	C	T	Common	INTRON
chr10_104264107_C_T	rs2274351	0.457453	Tier 1	chr10	104264107	C	T	Common	INTRON
chr10_104266230_G_C	rs7902317	0.456172	Tier 1	chr10	104266230	G	C	Common	INTRON
chr10_104268626_T_C	rs12767131	0.302044	Tier 1	chr10	104268626	T	C	Common	INTRON
chr10_104269217_G_A	rs2281880	0.456916	Tier 1	chr10	104269217	G	A	Common	INTRON
chr10_104270217_G_A	rs139901931	0.301643	Tier 1	chr10	104270217	G	A	Common	INTRON
chr10_104274329_G_C	rs11598092	0.302122	Tier 1	chr10	104274329	G	C	Common	INTRON
chr10_104277123_A_C	rs7070591	0.298843	Tier 1	chr10	104277123	A	C	Common	INTRON
chr10_104278693_G_A	rs11592334	0.456152	Tier 1	chr10	104278693	G	A	Common	INTRON
chr10_104283874_C_A	rs7078511	0.456251	Tier 1	chr10	104283874	C	A	Common	INTRON
chr10_104284017_C_G	rs7078679	0.456227	Tier 1	chr10	104284017	C	G	Common	INTRON
chr10_104299191_ATTGT_A	rs758741000	0.317375	Tier 1	chr10	104299191	ATTGT	A	Common	INTRON
chr10_104304667_G_A	rs12770498	0.317261	Tier 1	chr10	104304667	G	A	Common	INTRON
chr10_104313377_C_T	rs11591681	0.315192	Tier 1	chr10	104313377	C	T	Common	INTRON
chr10_104316581_C_A	rs12767683	0.323189	Tier 1	chr10	104316581	C	A	Common	INTRON
chr10_104321424_CT_C	C10P104321424	0.357387	Tier 1	chr10	104321424	CT	C	Common	INTRON
chr10_104336426_A_C	rs34377578	0.252217	Tier 1	chr10	104336426	A	C	Common	INTRON
chr10_104337938_G_A	rs113422568	0.324495	Tier 1	chr10	104337938	G	A	Common	INTRON
chr10_104342804_G_A	rs11591571	0.339297	Tier 1	chr10	104342804	G	A	Common	INTRON
chr10_104343428_C_A	rs7475335	0.339295	Tier 1	chr10	104343428	C	A	Common	INTRON
chr10_104348848_T_TTG	rs71474568	0.338479	Tier 1	chr10	104348848	T	TTG	Common	INTRON
chr10_104358178_G_T	rs112972631	0.252121	Tier 1	chr10	104358178	G	T	Common	INTRON
chr10_104359884_C_T	rs12762934	0.32316	Tier 1	chr10	104359884	C	T	Common	INTRON
chr10_104385132_G_A	rs72845807	0.267855	Tier 1	chr10	104385132	G	A	Common	INTRON
chr10_104391034_C_T	rs11596235	0.310086	Tier 1	chr10	104391034	C	T	Common	UTR3
chr10_104398288_A_G	rs11593061	0.267837	Tier 1	chr10	104398288	A	G	Common	DOWNSTREAM
chr10_104520277_G_A	rs12571643	0.074787	Tier 1	chr10	104520277	G	A	Common	INTRON
chr10_104536360_G_A	rs4147157	0.074337	Tier 1	chr10	104536360	G	A	Common	INTRON
chr10_104546284_C_T	rs486955	0.10066	Tier 1	chr10	104546284	C	T	Common	INTRON
chr10_104548393_G_A	rs2250301	0.248234	Tier 1	chr10	104548393	G	A	Common	INTRON
chr10_104550079_G_A	rs284841	0.100678	Tier 1	chr10	104550079	G	A	Common	INTRON
chr10_104553566_C_T	rs284843	0.248528	Tier 1	chr10	104553566	C	T	Common	INTRON
chr10_104554529_A_G	rs284844	0.100597	Tier 1	chr10	104554529	A	G	Common	INTRON
chr10_104556054_G_C	rs176185	0.098491	Tier 1	chr10	104556054	G	C	Common	INTRON
chr10_104557290_T_C	rs284846	0.248293	Tier 1	chr10	104557290	T	C	Common	INTRON
chr10_104558961_C_T	rs2482508	0.100418	Tier 1	chr10	104558961	C	T	Common	INTRON
chr10_104560283_T_C	rs2778039	0.248561	Tier 1	chr10	104560283	T	C	Common	INTRON
chr10_104561356_T_C	rs2482507	0.117769	Tier 1	chr10	104561356	T	C	Common	INTRON
chr10_104563743_C_G	rs2482506	0.248565	Tier 1	chr10	104563743	C	G	Common	NCT
chr10_104563808_G_C	rs12356821	0.148513	Tier 1	chr10	104563808	G	C	Common	INTRON
chr10_104564057_T_A	rs2482505	0.100571	Tier 1	chr10	104564057	T	A	Common	INTRON
chr10_104564144_CA_C	C10P104564144	0.379526	Tier 1	chr10	104564144	CA	C	Common	INTRON
chr10_104565199_C_CT	rs562752749	0.076366	Tier 1	chr10	104565199	C	CT	Common	INTRON
chr10_104568018_C_T	rs2790914	0.248523	Tier 1	chr10	104568018	C	T	Common	INTRON
chr10_104569239_G_A	rs2778034	0.248348	Tier 1	chr10	104569239	G	A	Common	INTRON
chr10_104570118_T_C	rs4919680	0.119215	Tier 1	chr10	104570118	T	C	Common	INTRON
chr10_104570152_CTCTT_C	C10P104570152	0.11617	Tier 1	chr10	104570152	CTCTT	C	Common	INTRON
chr10_104572276_A_G	rs284861	0.115506	Tier 1	chr10	104572276	A	G	Common	INTRON
chr10_104572963_T_C	rs284860	0.401259	Tier 1	chr10	104572963	T	C	Common	MISS
chr10_104573936_T_C	rs284858	0.401299	Tier 1	chr10	104573936	T	C	Common	UTR3
chr10_104574063_G_A	rs284857	0.401327	Tier 1	chr10	104574063	G	A	Common	UTR3
chr10_104574329_A_T	rs284856	0.401212	Tier 1	chr10	104574329	A	T	Common	UTR3
chr10_104574422_A_G	rs284855	0.402686	Tier 1	chr10	104574422	A	G	Common	UTR3
chr10_104574642_T_A	rs284853	0.115646	Tier 1	chr10	104574642	T	A	Common	UTR3
chr10_104578531_G_C	rs284851	0.115654	Tier 1	chr10	104578531	G	C	Common	DOWNSTREAM
chr10_104583395_T_G	rs7910601	0.115576	Tier 1	chr10	104583395	T	G	Common	INTERGENIC
chr10_104585405_A_T	rs7902804	0.375848	Tier 1	chr10	104585405	A	T	Common	DOWNSTREAM
chr10_104591393_G_T	rs17115100	0.08475	Tier 1	chr10	104591393	G	T	Common	NCT
chr10_104592675_G_C	rs3740397	0.375065	Tier 1	chr10	104592675	G	C	Common	INTRON
chr10_104594507_A_G	rs1004467	0.085386	Tier 1	chr10	104594507	A	G	Common	NCT
chr10_104595719_C_T	rs3781286	0.375661	Tier 1	chr10	104595719	C	T	Common	INTRON
chr10_104595849_G_C	rs3824755	0.085293	Tier 1	chr10	104595849	G	C	Common	INTRON
chr10_104596396_C_T	rs10786712	0.375784	Tier 1	chr10	104596396	C	T	Common	INTRON
chr10_104596924_C_A	rs6163	0.375854	Tier 1	chr10	104596924	C	A	Common	SYN
chr10_104597152_A_G	rs743572	0.376284	Tier 1	chr10	104597152	A	G	Common	UTR5
chr10_104598995_G_A	rs138009835	0.084773	Tier 1	chr10	104598995	G	A	Common	INTRON
chr10_104599323_G_A	rs2150927	0.375895	Tier 1	chr10	104599323	G	A	Common	INTRON
chr10_104602215_T_C	rs12265066	0.375429	Tier 1	chr10	104602215	T	C	Common	INTRON
chr10_104603588_A_G	rs10883785	0.375583	Tier 1	chr10	104603588	A	G	Common	INTRON
chr10_104604563_C_T	rs7912206	0.08536	Tier 1	chr10	104604563	C	T	Common	INTRON
chr10_104604916_T_G	rs11191416	0.084775	Tier 1	chr10	104604916	T	G	Common	INTRON
chr10_104605892_G_A	rs4919689	0.375885	Tier 1	chr10	104605892	G	A	Common	UPSTREAM
chr10_104606060_T_C	rs7077863	0.376127	Tier 1	chr10	104606060	T	C	Common	UPSTREAM
chr10_104609365_T_C	rs7092690	0.375887	Tier 1	chr10	104609365	T	C	Common	UPSTREAM
chr10_104609466_T_C	rs7096183	0.375891	Tier 1	chr10	104609466	T	C	Common	UPSTREAM
chr10_104612335_T_A	rs11191419	0.32863	Tier 1	chr10	104612335	T	A	Common	UPSTREAM
chr10_104612941_G_A	rs150786824	0.084936	Tier 1	chr10	104612941	G	A	Common	UPSTREAM
chr10_104613020_G_A	rs112468006	0.084668	Tier 1	chr10	104613020	G	A	Common	UPSTREAM
chr10_104613361_A_G	rs12219247	0.328632	Tier 1	chr10	104613361	A	G	Common	UPSTREAM
chr10_104614350_C_T	rs3824754	0.084531	Tier 1	chr10	104614350	C	T	Common	INTRON
chr10_104616663_T_C	rs4409766	0.085175	Tier 1	chr10	104616663	T	C	Common	INTRON
chr10_104618695_A_G	rs7096169	0.328582	Tier 1	chr10	104618695	A	G	Common	INTRON
chr10_104621068_A_G	rs12241517	0.328571	Tier 1	chr10	104621068	A	G	Common	INTRON
chr10_104621474_CA_C	C10P104621474	0.330563	Tier 1	chr10	104621474	CA	C	Common	INTRON
chr10_104625237_A_G	rs10786717	0.328576	Tier 1	chr10	104625237	A	G	Common	INTRON
chr10_104625886_G_A	rs11191424	0.328647	Tier 1	chr10	104625886	G	A	Common	INTRON
chr10_104625970_C_T	rs11191425	0.084589	Tier 1	chr10	104625970	C	T	Common	INTRON
chr10_104627230_G_T	rs11191426	0.084455	Tier 1	chr10	104627230	G	T	Common	INTRON
chr10_104628234_T_C	rs7098825	0.086794	Tier 1	chr10	104628234	T	C	Common	NCT
chr10_104628873_A_G	rs7085104	0.328254	Tier 1	chr10	104628873	A	G	Common	INTRON
chr10_104630412_A_T	rs17878846	0.086684	Tier 1	chr10	104630412	A	T	Common	INTRON
chr10_104631189_G_A	rs10786718	0.22554	Tier 1	chr10	104631189	G	A	Common	INTRON
chr10_104631484_CAAACAAAACA_C	C10P104631484	0.225544	Tier 1	chr10	104631484	CAAACAAAACA	C	Common	INTRON
chr10_104631663_G_A	rs12767543	0.225552	Tier 1	chr10	104631663	G	A	Common	INTRON
chr10_104633053_A_ATTT	rs548235873	0.221938	Tier 1	chr10	104633053	A	ATTT	Common	INTRON
chr10_104633244_T_A	rs7920657	0.225533	Tier 1	chr10	104633244	T	A	Common	INTRON
chr10_104633337_T_C	rs7920697	0.225554	Tier 1	chr10	104633337	T	C	Common	INTRON
chr10_104634956_A_G	rs12764049	0.225538	Tier 1	chr10	104634956	A	G	Common	INTRON
chr10_104635103_G_A	rs12764899	0.22513	Tier 1	chr10	104635103	G	A	Common	INTRON
chr10_104635348_C_T	rs12765002	0.225212	Tier 1	chr10	104635348	C	T	Common	INTRON
chr10_104635620_T_C	rs12771681	0.225542	Tier 1	chr10	104635620	T	C	Common	INTRON
chr10_104636276_C_T	rs77335224	0.086442	Tier 1	chr10	104636276	C	T	Common	INTRON
chr10_104636655_G_C	rs3740393	0.137692	Tier 1	chr10	104636655	G	C	Common	INTRON
chr10_104637508_T_C	rs11191434	0.07697	Tier 1	chr10	104637508	T	C	Common	INTRON
chr10_104638480_C_T	rs3740390	0.079935	Tier 1	chr10	104638480	C	T	Common	INTRON
chr10_104640052_G_A	rs12244388	0.338372	Tier 1	chr10	104640052	G	A	Common	INTRON
chr10_104640059_AT_A	C10P104640059	0.334501	Tier 1	chr10	104640059	AT	A	Common	INTRON
chr10_104642237_T_G	rs72841270	0.135768	Tier 1	chr10	104642237	T	G	Common	INTRON
chr10_104646044_TCCTCCCTC_T	rs556819846	0.078531	Tier 1	chr10	104646044	TCCTCCCTC	T	Common	INTRON
chr10_104648482_CTT_C	C10P104648482	0.079881	Tier 1	chr10	104648482	CTT	C	Common	INTRON
chr10_104651055_C_T	rs11191445	0.099725	Tier 1	chr10	104651055	C	T	Common	INTRON
chr10_104652323_C_T	rs11191447	0.079908	Tier 1	chr10	104652323	C	T	Common	INTRON
chr10_104653256_T_C	rs113895802	0.099739	Tier 1	chr10	104653256	T	C	Common	INTRON
chr10_104655350_T_C	rs74233296	0.079903	Tier 1	chr10	104655350	T	C	Common	INTRON
chr10_104656039_G_A	rs35125602	0.079901	Tier 1	chr10	104656039	G	A	Common	INTRON
chr10_104656315_C_T	rs113320965	0.09955	Tier 1	chr10	104656315	C	T	Common	INTRON
chr10_104656671_T_C	rs80327774	0.099559	Tier 1	chr10	104656671	T	C	Common	INTRON
chr10_104657248_A_G	rs113282265	0.079887	Tier 1	chr10	104657248	A	G	Common	INTRON
chr10_104657469_C_A	rs12218148	0.079884	Tier 1	chr10	104657469	C	A	Common	INTRON
chr10_104659852_T_C	rs11191453	0.077804	Tier 1	chr10	104659852	T	C	Common	INTRON
chr10_104660004_A_G	rs11191454	0.077774	Tier 1	chr10	104660004	A	G	Common	INTRON
chr10_104660256_G_A	rs10748835	0.391592	Tier 1	chr10	104660256	G	A	Common	INTRON
chr10_104660688_A_G	rs10883798	0.077803	Tier 1	chr10	104660688	A	G	Common	UTR3
chr10_104661245_C_T	rs17884001	0.077802	Tier 1	chr10	104661245	C	T	Common	UTR3
chr10_104661881_C_A	rs4568943	0.077802	Tier 1	chr10	104661881	C	A	Common	DOWNSTREAM
chr10_104662215_C_T	rs17879819	0.077805	Tier 1	chr10	104662215	C	T	Common	DOWNSTREAM
chr10_104665267_A_C	rs12221193	0.077801	Tier 1	chr10	104665267	A	C	Common	DOWNSTREAM
chr10_104665397_T_C	rs12261040	0.099801	Tier 1	chr10	104665397	T	C	Common	DOWNSTREAM
chr10_104665888_C_T	rs112255065	0.099626	Tier 1	chr10	104665888	C	T	Common	DOWNSTREAM
chr10_104665997_C_G	rs185575325	0.07457	Tier 1	chr10	104665997	C	G	Common	DOWNSTREAM
chr10_104666757_G_A	rs77180047	0.077797	Tier 1	chr10	104666757	G	A	Common	INTERGENIC
chr10_104667406_C_T	rs4532960	0.391601	Tier 1	chr10	104667406	C	T	Common	INTERGENIC
chr10_104668942_A_G	rs10786724	0.39161	Tier 1	chr10	104668942	A	G	Common	INTERGENIC
chr10_104669621_T_C	rs9663140	0.39147	Tier 1	chr10	104669621	T	C	Common	UPSTREAM
chr10_104670346_C_T	rs112809537	0.099585	Tier 1	chr10	104670346	C	T	Common	UPSTREAM
chr10_104670832_C_A	rs28606370	0.335963	Tier 1	chr10	104670832	C	A	Common	UPSTREAM
chr10_104671165_C_CTTT	rs113110729	0.390326	Tier 1	chr10	104671165	C	CTTT	Common	UPSTREAM
chr10_104671212_A_C	rs10883800	0.313811	Tier 1	chr10	104671212	A	C	Common	UPSTREAM
chr10_104671459_A_C	rs12251035	0.099585	Tier 1	chr10	104671459	A	C	Common	UPSTREAM
chr10_104672233_A_G	rs7073295	0.313806	Tier 1	chr10	104672233	A	G	Common	UPSTREAM
chr10_104673097_G_A	rs7475853	0.077859	Tier 1	chr10	104673097	G	A	Common	UPSTREAM
chr10_104675802_AATATATATATAT_A	C10P104675802	0.077872	Tier 1	chr10	104675802	AATATATATATAT	A	Common	UPSTREAM
chr10_104676953_AG_A	rs779603313	0.313878	Tier 1	chr10	104676953	AG	A	Common	UPSTREAM
chr10_104677126_C_T	rs12221064	0.077813	Tier 1	chr10	104677126	C	T	Common	UPSTREAM
chr10_104677887_A_C	rs10883801	0.313804	Tier 1	chr10	104677887	A	C	Common	UPSTREAM
chr10_104679978_C_T	rs2297786	0.391503	Tier 1	chr10	104679978	C	T	Common	INTRON
chr10_104680137_T_A	rs2297787	0.080064	Tier 1	chr10	104680137	T	A	Common	INTRON
chr10_104680457_CA_C	C10P104680457	0.391734	Tier 1	chr10	104680457	CA	C	Common	INTRON
chr10_104681143_A_G	rs17115213	0.077822	Tier 1	chr10	104681143	A	G	Common	INTRON
chr10_104681710_T_C	rs10509758	0.099796	Tier 1	chr10	104681710	T	C	Common	INTRON
chr10_104682357_T_C	rs10786725	0.391437	Tier 1	chr10	104682357	T	C	Common	INTRON
chr10_104682602_G_A	rs77602510	0.077715	Tier 1	chr10	104682602	G	A	Common	INTRON
chr10_104684544_G_A	rs78821730	0.077713	Tier 1	chr10	104684544	G	A	Common	INTRON
chr10_104685299_C_A	rs12411886	0.077686	Tier 1	chr10	104685299	C	A	Common	INTRON
chr10_104688892_C_T	rs7918582	0.099763	Tier 1	chr10	104688892	C	T	Common	INTRON
chr10_104689665_A_T	rs10509759	0.077693	Tier 1	chr10	104689665	A	T	Common	INTRON
chr10_104691732_A_T	rs2152915	0.313771	Tier 1	chr10	104691732	A	T	Common	INTRON
chr10_104692542_T_C	rs6584533	0.391497	Tier 1	chr10	104692542	T	C	Common	INTRON
chr10_104692633_C_A	rs112699822	0.077696	Tier 1	chr10	104692633	C	A	Common	INTRON
chr10_104693917_G_A	rs10748836	0.391483	Tier 1	chr10	104693917	G	A	Common	INTRON
chr10_104694286_C_T	rs67760877	0.313787	Tier 1	chr10	104694286	C	T	Common	INTRON
chr10_104694654_G_A	rs112314091	0.077693	Tier 1	chr10	104694654	G	A	Common	INTRON
chr10_104696379_T_C	rs3897401	0.313777	Tier 1	chr10	104696379	T	C	Common	INTRON
chr10_104696990_ATGATAGCCC_A	rs757649586	0.077683	Tier 1	chr10	104696990	ATGATAGCCC	A	Common	INTRON
chr10_104697128_CA_C	C10P104697128	0.324322	Tier 1	chr10	104697128	CA	C	Common	INTRON
chr10_104697516_G_A	rs5011520	0.077674	Tier 1	chr10	104697516	G	A	Common	INTRON
chr10_104697929_G_A	rs36045108	0.313792	Tier 1	chr10	104697929	G	A	Common	INTRON
chr10_104698209_G_A	rs11191467	0.313629	Tier 1	chr10	104698209	G	A	Common	INTRON
chr10_104698523_G_A	rs10786727	0.391483	Tier 1	chr10	104698523	G	A	Common	INTRON
chr10_104698978_T_C	rs4919694	0.099761	Tier 1	chr10	104698978	T	C	Common	INTRON
chr10_104700444_G_A	rs7093087	0.175274	Tier 1	chr10	104700444	G	A	Common	INTRON
chr10_104701039_T_TTATAA	rs796069371	0.39145	Tier 1	chr10	104701039	T	TTATAA	Common	INTRON
chr10_104701122_A_C	rs4917987	0.393766	Tier 1	chr10	104701122	A	C	Common	INTRON
chr10_104702050_T_A	rs11191471	0.393756	Tier 1	chr10	104702050	T	A	Common	INTRON
chr10_104702413_A_C	rs12242000	0.099507	Tier 1	chr10	104702413	A	C	Common	INTRON
chr10_104702999_C_A	rs12772775	0.313785	Tier 1	chr10	104702999	C	A	Common	INTRON
chr10_104704017_A_G	rs4919695	0.393767	Tier 1	chr10	104704017	A	G	Common	INTRON
chr10_104704724_G_GTTTTGTT	rs149798398	0.296051	Tier 1	chr10	104704724	G	GTTTTGTT	Common	INTRON
chr10_104706520_G_A	rs10883804	0.313777	Tier 1	chr10	104706520	G	A	Common	INTRON
chr10_104707016_A_T	rs11191472	0.077661	Tier 1	chr10	104707016	A	T	Common	INTRON
chr10_104707211_GA_G	C10P104707211	0.391506	Tier 1	chr10	104707211	GA	G	Common	INTRON
chr10_104707537_G_A	rs7101143	0.391372	Tier 1	chr10	104707537	G	A	Common	INTRON
chr10_104708251_T_C	rs10883805	0.391491	Tier 1	chr10	104708251	T	C	Common	INTRON
chr10_104708636_T_TACTG	rs140891082	0.313743	Tier 1	chr10	104708636	T	TACTG	Common	INTRON
chr10_104709001_C_T	rs12241656	0.099804	Tier 1	chr10	104709001	C	T	Common	INTRON
chr10_104710710_C_G	rs11191473	0.099514	Tier 1	chr10	104710710	C	G	Common	INTRON
chr10_104711940_G_A	rs9733635	0.313802	Tier 1	chr10	104711940	G	A	Common	INTRON
chr10_104713076_C_T	rs10883806	0.077679	Tier 1	chr10	104713076	C	T	Common	INTRON
chr10_104713113_A_C	rs11191474	0.077684	Tier 1	chr10	104713113	A	C	Common	INTRON
chr10_104713162_C_T	rs11191475	0.077679	Tier 1	chr10	104713162	C	T	Common	INTRON
chr10_104714730_G_A	rs6584534	0.391505	Tier 1	chr10	104714730	G	A	Common	INTRON
chr10_104715531_A_G	rs144350940	0.099714	Tier 1	chr10	104715531	A	G	Common	INTRON
chr10_104715993_T_C	rs10883807	0.313779	Tier 1	chr10	104715993	T	C	Common	INTRON
chr10_104716771_A_T	rs113541728	0.099509	Tier 1	chr10	104716771	A	T	Common	INTRON
chr10_104719096_G_A	rs12413409	0.077682	Tier 1	chr10	104719096	G	A	Common	INTRON
chr10_104719378_A_G	rs10786729	0.391466	Tier 1	chr10	104719378	A	G	Common	INTRON
chr10_104721126_A_T	rs10883808	0.077682	Tier 1	chr10	104721126	A	T	Common	INTRON
chr10_104721671_TATTAA_T	rs750177797	0.077689	Tier 1	chr10	104721671	TATTAA	T	Common	INTRON
chr10_104721721_CTT_C	rs764945861	0.099093	Tier 1	chr10	104721721	CTT	C	Common	INTRON
chr10_104721962_G_C	rs78260931	0.077677	Tier 1	chr10	104721962	G	C	Common	INTRON
chr10_104723620_T_C	rs11191479	0.077684	Tier 1	chr10	104723620	T	C	Common	INTRON
chr10_104724200_G_A	rs10786730	0.313775	Tier 1	chr10	104724200	G	A	Common	INTRON
chr10_104726673_A_G	rs1556960	0.313813	Tier 1	chr10	104726673	A	G	Common	INTRON
chr10_104727224_A_C	rs10883810	0.313786	Tier 1	chr10	104727224	A	C	Common	INTRON
chr10_104727279_A_G	rs10883811	0.313794	Tier 1	chr10	104727279	A	G	Common	INTRON
chr10_104727333_C_T	rs7899622	0.313779	Tier 1	chr10	104727333	C	T	Common	INTRON
chr10_104727524_G_T	rs12258949	0.099665	Tier 1	chr10	104727524	G	T	Common	INTRON
chr10_104727541_G_A	rs7903190	0.313967	Tier 1	chr10	104727541	G	A	Common	INTRON
chr10_104727871_AAT_A	C10P104727871	0.392985	Tier 1	chr10	104727871	AAT	A	Common	INTRON
chr10_104728164_C_T	rs12414798	0.313773	Tier 1	chr10	104728164	C	T	Common	INTRON
chr10_104728616_T_C	rs10450373	0.391471	Tier 1	chr10	104728616	T	C	Common	INTRON
chr10_104729249_G_A	rs11191484	0.077683	Tier 1	chr10	104729249	G	A	Common	INTRON
chr10_104729415_C_T	rs2065977	0.391486	Tier 1	chr10	104729415	C	T	Common	INTRON
chr10_104729816_G_C	rs11191485	0.313796	Tier 1	chr10	104729816	G	C	Common	INTRON
chr10_104729996_T_C	rs12569617	0.39146	Tier 1	chr10	104729996	T	C	Common	INTRON
chr10_104733893_T_A	rs1538204	0.391506	Tier 1	chr10	104733893	T	A	Common	INTRON
chr10_104735236_A_AC	rs72050190	0.077844	Tier 1	chr10	104735236	A	AC	Common	INTRON
chr10_104735366_A_G	rs12248123	0.31383	Tier 1	chr10	104735366	A	G	Common	INTRON
chr10_104736345_G_T	rs7092815	0.313781	Tier 1	chr10	104736345	G	T	Common	INTRON
chr10_104736563_G_A	rs7096452	0.313767	Tier 1	chr10	104736563	G	A	Common	INTRON
chr10_104736699_T_C	rs7080462	0.313764	Tier 1	chr10	104736699	T	C	Common	INTRON
chr10_104736721_A_G	rs7096269	0.391523	Tier 1	chr10	104736721	A	G	Common	INTRON
chr10_104737404_T_C	rs10883814	0.391471	Tier 1	chr10	104737404	T	C	Common	INTRON
chr10_104737682_G_A	rs12268849	0.099686	Tier 1	chr10	104737682	G	A	Common	INTRON
chr10_104737697_T_TG	rs145010450	0.077658	Tier 1	chr10	104737697	T	TG	Common	INTRON
chr10_104737729_T_C	rs34778766	0.313794	Tier 1	chr10	104737729	T	C	Common	INTRON
chr10_104739179_T_C	rs10883815	0.077658	Tier 1	chr10	104739179	T	C	Common	INTRON
chr10_104739677_A_AT	rs550634599	0.081858	Tier 1	chr10	104739677	A	AT	Common	INTRON
chr10_104741031_C_T	rs112390216	0.077724	Tier 1	chr10	104741031	C	T	Common	INTRON
chr10_104744406_A_G	rs1971589	0.391564	Tier 1	chr10	104744406	A	G	Common	INTRON
chr10_104745174_T_A	rs11191490	0.098742	Tier 1	chr10	104745174	T	A	Common	INTRON
chr10_104746374_C_CT	rs113185944	0.101099	Tier 1	chr10	104746374	C	CT	Common	INTRON
chr10_104746398_A_G	rs12777726	0.391685	Tier 1	chr10	104746398	A	G	Common	INTRON
chr10_104746468_C_T	rs113375453	0.1002	Tier 1	chr10	104746468	C	T	Common	INTRON
chr10_104747994_G_A	rs5016309	0.313775	Tier 1	chr10	104747994	G	A	Common	INTRON
chr10_104748007_C_G	rs5016308	0.313734	Tier 1	chr10	104748007	C	G	Common	INTRON
chr10_104748009_G_A	rs77860422	0.077697	Tier 1	chr10	104748009	G	A	Common	INTRON
chr10_104748459_A_C	rs1890184	0.391242	Tier 1	chr10	104748459	A	C	Common	INTRON
chr10_104748718_A_G	rs1890185	0.391582	Tier 1	chr10	104748718	A	G	Common	INTRON
chr10_104749244_T_TA	rs572510752	0.077024	Tier 1	chr10	104749244	T	TA	Common	INTRON
chr10_104749705_C_CTT	rs541745677	0.074471	Tier 1	chr10	104749705	C	CTT	Common	INTRON
chr10_104749725_A_G	rs10883816	0.388216	Tier 1	chr10	104749725	A	G	Common	INTRON
chr10_104752830_T_G	rs4917988	0.100165	Tier 1	chr10	104752830	T	G	Common	INTRON
chr10_104752831_A_T	rs4917379	0.100152	Tier 1	chr10	104752831	A	T	Common	INTRON
chr10_104755431_G_A	rs10883817	0.391322	Tier 1	chr10	104755431	G	A	Common	INTRON
chr10_104756030_A_T	rs7894588	0.31361	Tier 1	chr10	104756030	A	T	Common	INTRON
chr10_104756182_C_T	rs7894959	0.313608	Tier 1	chr10	104756182	C	T	Common	INTRON
chr10_104756374_T_C	rs7911789	0.391319	Tier 1	chr10	104756374	T	C	Common	INTRON
chr10_104756636_G_A	rs7898770	0.313608	Tier 1	chr10	104756636	G	A	Common	INTRON
chr10_104759586_A_G	rs10883818	0.313646	Tier 1	chr10	104759586	A	G	Common	INTRON
chr10_104760485_T_C	rs12262503	0.313474	Tier 1	chr10	104760485	T	C	Common	INTRON
chr10_104760752_G_A	rs12255047	0.391533	Tier 1	chr10	104760752	G	A	Common	INTRON
chr10_104762535_T_C	rs10786732	0.313471	Tier 1	chr10	104762535	T	C	Common	INTRON
chr10_104764271_T_C	rs11191499	0.077842	Tier 1	chr10	104764271	T	C	Common	INTRON
chr10_104764661_C_A	rs10883820	0.313488	Tier 1	chr10	104764661	C	A	Common	INTRON
chr10_104765494_T_G	rs11191502	0.077846	Tier 1	chr10	104765494	T	G	Common	INTRON
chr10_104765605_C_T	rs12254254	0.099381	Tier 1	chr10	104765605	C	T	Common	INTRON
chr10_104766120_C_T	rs113554404	0.077855	Tier 1	chr10	104766120	C	T	Common	INTRON
chr10_104766891_C_T	rs11191505	0.077828	Tier 1	chr10	104766891	C	T	Common	INTRON
chr10_104767185_T_G	rs12264415	0.391519	Tier 1	chr10	104767185	T	G	Common	INTRON
chr10_104767892_C_G	rs12258551	0.099383	Tier 1	chr10	104767892	C	G	Common	INTRON
chr10_104768922_A_G	rs7082375	0.3135	Tier 1	chr10	104768922	A	G	Common	INTRON
chr10_104769098_T_G	rs7100592	0.099383	Tier 1	chr10	104769098	T	G	Common	INTRON
chr10_104769268_G_A	rs7083328	0.099386	Tier 1	chr10	104769268	G	A	Common	INTRON
chr10_104769275_A_C	rs74444347	0.077848	Tier 1	chr10	104769275	A	C	Common	INTRON
chr10_104769335_G_C	rs12780843	0.391568	Tier 1	chr10	104769335	G	C	Common	INTRON
chr10_104769392_T_A	rs12221335	0.077848	Tier 1	chr10	104769392	T	A	Common	INTRON
chr10_104769709_T_C	rs11191511	0.077837	Tier 1	chr10	104769709	T	C	Common	INTRON
chr10_104771029_A_G	rs4917990	0.391554	Tier 1	chr10	104771029	A	G	Common	INTRON
chr10_104771211_A_AAAAAT	rs111326718	0.392691	Tier 1	chr10	104771211	A	AAAAAT	Common	INTRON
chr10_104771922_A_G	rs7071373	0.391538	Tier 1	chr10	104771922	A	G	Common	INTRON
chr10_104772984_T_G	rs11191513	0.313565	Tier 1	chr10	104772984	T	G	Common	INTRON
chr10_104773364_C_T	rs11191514	0.077839	Tier 1	chr10	104773364	C	T	Common	INTRON
chr10_104774050_A_G	rs12245343	0.099457	Tier 1	chr10	104774050	A	G	Common	INTRON
chr10_104775231_C_CTTT	rs34286991	0.390891	Tier 1	chr10	104775231	C	CTTT	Common	INTRON
chr10_104775335_C_G	rs4917380	0.391403	Tier 1	chr10	104775335	C	G	Common	INTRON
chr10_104775908_G_A	rs7914558	0.391364	Tier 1	chr10	104775908	G	A	Common	INTRON
chr10_104776205_C_T	rs77787671	0.077799	Tier 1	chr10	104776205	C	T	Common	INTRON
chr10_104776391_G_A	rs10509763	0.099377	Tier 1	chr10	104776391	G	A	Common	INTRON
chr10_104776475_G_A	rs10509764	0.313253	Tier 1	chr10	104776475	G	A	Common	INTRON
chr10_104776527_G_A	rs11191515	0.077768	Tier 1	chr10	104776527	G	A	Common	INTRON
chr10_104778267_C_G	rs6584537	0.313604	Tier 1	chr10	104778267	C	G	Common	INTRON
chr10_104778443_CTTTTT_C	rs747219957	0.078618	Tier 1	chr10	104778443	CTTTTT	C	Common	INTRON
chr10_104778756_G_A	rs112425217	0.09938	Tier 1	chr10	104778756	G	A	Common	INTRON
chr10_104778812_C_T	rs113970872	0.077786	Tier 1	chr10	104778812	C	T	Common	INTRON
chr10_104780038_G_A	rs11191517	0.077798	Tier 1	chr10	104780038	G	A	Common	INTRON
chr10_104782557_T_C	rs7906754	0.313702	Tier 1	chr10	104782557	T	C	Common	INTRON
chr10_104782853_C_G	rs11191518	0.391583	Tier 1	chr10	104782853	C	G	Common	INTRON
chr10_104783833_T_C	rs4917991	0.313681	Tier 1	chr10	104783833	T	C	Common	INTRON
chr10_104784918_C_T	rs11191519	0.077672	Tier 1	chr10	104784918	C	T	Common	INTRON
chr10_104787019_C_A	rs12246739	0.312704	Tier 1	chr10	104787019	C	A	Common	INTRON
chr10_104788741_A_AG	rs71019649	0.312893	Tier 1	chr10	104788741	A	AG	Common	INTRON
chr10_104788826_G_A	rs113430310	0.09996	Tier 1	chr10	104788826	G	A	Common	INTRON
chr10_104789475_T_G	rs11191521	0.077036	Tier 1	chr10	104789475	T	G	Common	INTRON
chr10_104789580_G_A	rs11191522	0.077034	Tier 1	chr10	104789580	G	A	Common	INTRON
chr10_104790999_T_C	rs7087459	0.312581	Tier 1	chr10	104790999	T	C	Common	INTRON
chr10_104791594_GC_G	rs764351103	0.359463	Tier 1	chr10	104791594	GC	G	Common	INTRON
chr10_104792250_CAG_C	rs755312871	0.077087	Tier 1	chr10	104792250	CAG	C	Common	INTRON
chr10_104792400_A_G	rs11191523	0.09972	Tier 1	chr10	104792400	A	G	Common	INTRON
chr10_104793040_G_A	rs11191524	0.099653	Tier 1	chr10	104793040	G	A	Common	INTRON
chr10_104793235_G_A	rs7088200	0.312514	Tier 1	chr10	104793235	G	A	Common	INTRON
chr10_104793435_G_C	rs11191525	0.09967	Tier 1	chr10	104793435	G	C	Common	INTRON
chr10_104793648_T_C	rs75970938	0.077017	Tier 1	chr10	104793648	T	C	Common	INTRON
chr10_104793904_C_T	rs79668541	0.076994	Tier 1	chr10	104793904	C	T	Common	INTRON
chr10_104794086_G_T	rs76752100	0.075961	Tier 1	chr10	104794086	G	T	Common	INTRON
chr10_104794947_G_A	rs10786733	0.389616	Tier 1	chr10	104794947	G	A	Common	INTRON
chr10_104794984_G_C	rs12252500	0.099682	Tier 1	chr10	104794984	G	C	Common	INTRON
chr10_104795409_C_T	rs7920868	0.31251	Tier 1	chr10	104795409	C	T	Common	INTRON
chr10_104795885_G_GAC	rs140473396	0.093508	Tier 1	chr10	104795885	G	GAC	Common	INTRON
chr10_104796138_T_C	rs78893207	0.099674	Tier 1	chr10	104796138	T	C	Common	INTRON
chr10_104796345_T_C	rs12415388	0.312511	Tier 1	chr10	104796345	T	C	Common	INTRON
chr10_104796787_A_C	rs10218853	0.312506	Tier 1	chr10	104796787	A	C	Common	INTRON
chr10_104797423_A_C	rs7073323	0.312509	Tier 1	chr10	104797423	A	C	Common	INTRON
chr10_104799267_T_A	rs58317752	0.099652	Tier 1	chr10	104799267	T	A	Common	INTRON
chr10_104799668_G_A	rs7087040	0.312501	Tier 1	chr10	104799668	G	A	Common	INTRON
chr10_104800205_T_C	rs58700372	0.099653	Tier 1	chr10	104800205	T	C	Common	INTRON
chr10_104801866_C_T	rs12255761	0.155832	Tier 1	chr10	104801866	C	T	Common	INTRON
chr10_104802071_T_C	rs7089680	0.31251	Tier 1	chr10	104802071	T	C	Common	INTRON
chr10_104803062_C_A	rs12257935	0.099437	Tier 1	chr10	104803062	C	A	Common	INTRON
chr10_104803955_C_T	rs79359900	0.066405	Tier 1	chr10	104803955	C	T	Common	INTRON
chr10_104804308_GA_G	C10P104804308	0.393345	Tier 1	chr10	104804308	GA	G	Common	INTRON
chr10_104805610_C_A	rs35159404	0.09945	Tier 1	chr10	104805610	C	A	Common	INTRON
chr10_104806654_A_C	rs7094843	0.38706	Tier 1	chr10	104806654	A	C	Common	INTRON
chr10_104806884_G_A	rs12266291	0.09934	Tier 1	chr10	104806884	G	A	Common	INTRON
chr10_104806898_G_C	rs11191531	0.077115	Tier 1	chr10	104806898	G	C	Common	INTRON
chr10_104807926_C_T	rs7099987	0.099343	Tier 1	chr10	104807926	C	T	Common	INTRON
chr10_104808997_G_A	rs12241091	0.099337	Tier 1	chr10	104808997	G	A	Common	INTRON
chr10_104810293_CA_C	C10P104810293	0.108408	Tier 1	chr10	104810293	CA	C	Common	INTRON
chr10_104811203_T_C	rs12219027	0.077127	Tier 1	chr10	104811203	T	C	Common	INTRON
chr10_104811699_C_T	rs4917994	0.39059	Tier 1	chr10	104811699	C	T	Common	INTRON
chr10_104814162_T_C	rs2275271	0.390634	Tier 1	chr10	104814162	T	C	Common	SYN
chr10_104814347_GTGTTTTGTTTTTTTTGTTTTTT_G	rs772071322	0.077142	Tier 1	chr10	104814347	GTGTTTTGTTTTTTTTGTTTTTT	G	Common	INTRON
chr10_104815827_A_G	rs11191534	0.076996	Tier 1	chr10	104815827	A	G	Common	INTRON
chr10_104815871_AAAAAG_A	rs745753578	0.077221	Tier 1	chr10	104815871	AAAAAG	A	Common	INTRON
chr10_104816947_C_G	rs7908280	0.390825	Tier 1	chr10	104816947	C	G	Common	INTRON
chr10_104817031_C_T	rs12246689	0.099685	Tier 1	chr10	104817031	C	T	Common	INTRON
chr10_104819507_TA_T	C10P104819507	0.312808	Tier 1	chr10	104819507	TA	T	Common	INTRON
chr10_104819770_A_G	rs11191539	0.38987	Tier 1	chr10	104819770	A	G	Common	INTRON
chr10_104821623_T_TA	rs34245839	0.310778	Tier 1	chr10	104821623	T	TA	Common	INTRON
chr10_104822009_C_T	rs77827514	0.099694	Tier 1	chr10	104822009	C	T	Common	INTRON
chr10_104822431_C_G	rs1572578	0.312415	Tier 1	chr10	104822431	C	G	Common	INTRON
chr10_104822688_A_G	rs78214351	0.099715	Tier 1	chr10	104822688	A	G	Common	INTRON
chr10_104822809_G_C	rs11191540	0.312376	Tier 1	chr10	104822809	G	C	Common	INTRON
chr10_104823909_A_T	rs7092029	0.312231	Tier 1	chr10	104823909	A	T	Common	INTRON
chr10_104824199_A_G	rs11191541	0.389819	Tier 1	chr10	104824199	A	G	Common	INTRON
chr10_104824387_G_A	rs11191543	0.076971	Tier 1	chr10	104824387	G	A	Common	INTRON
chr10_104825132_C_T	rs943039	0.312371	Tier 1	chr10	104825132	C	T	Common	INTRON
chr10_104825665_C_G	rs3781285	0.077047	Tier 1	chr10	104825665	C	G	Common	INTRON
chr10_104826261_T_C	rs943038	0.389806	Tier 1	chr10	104826261	T	C	Common	INTRON
chr10_104827198_C_G	rs11191544	0.312391	Tier 1	chr10	104827198	C	G	Common	INTRON
chr10_104828026_GGAGGCCAAGACAGT_G	rs773933200	0.076835	Tier 1	chr10	104828026	GGAGGCCAAGACAGT	G	Common	INTRON
chr10_104829793_G_A	rs11191545	0.099672	Tier 1	chr10	104829793	G	A	Common	INTRON
chr10_104829898_C_T	rs7910900	0.312279	Tier 1	chr10	104829898	C	T	Common	INTRON
chr10_104830634_C_T	rs12264456	0.099694	Tier 1	chr10	104830634	C	T	Common	INTRON
chr10_104833161_C_T	rs12257941	0.099692	Tier 1	chr10	104833161	C	T	Common	INTRON
chr10_104833377_C_G	rs10883827	0.312616	Tier 1	chr10	104833377	C	G	Common	INTRON
chr10_104833922_A_G	rs61120766	0.099708	Tier 1	chr10	104833922	A	G	Common	INTRON
chr10_104835919_C_T	rs943037	0.077081	Tier 1	chr10	104835919	C	T	Common	SYN
chr10_104836101_C_A	rs17727391	0.099693	Tier 1	chr10	104836101	C	A	Common	INTRON
chr10_104836853_C_T	rs35647154	0.065847	Tier 1	chr10	104836853	C	T	Common	SYN
chr10_104837816_G_A	rs1046411	0.319971	Tier 1	chr10	104837816	G	A	Common	UTR3
chr10_104838510_G_A	rs4917382	0.099541	Tier 1	chr10	104838510	G	A	Common	UTR3
chr10_104840433_C_T	rs7901197	0.312093	Tier 1	chr10	104840433	C	T	Common	UTR3
chr10_104840635_T_C	rs10883829	0.312101	Tier 1	chr10	104840635	T	C	Common	UTR3
chr10_104840967_A_G	rs12219901	0.077054	Tier 1	chr10	104840967	A	G	Common	UTR3
chr10_104840970_T_C	rs7921574	0.389162	Tier 1	chr10	104840970	T	C	Common	UTR3
chr10_104841479_C_T	rs10458729	0.076955	Tier 1	chr10	104841479	C	T	Common	UTR3
chr10_104841587_T_C	rs763914	0.312115	Tier 1	chr10	104841587	T	C	Common	UTR3
chr10_104841977_C_T	rs726010	0.312278	Tier 1	chr10	104841977	C	T	Common	UTR3
chr10_104842536_G_GTC	rs541217708	0.099679	Tier 1	chr10	104842536	G	GTC	Common	UTR3
chr10_104843148_C_T	rs11191547	0.312094	Tier 1	chr10	104843148	C	T	Common	UTR3
chr10_104844011_A_G	rs12785223	0.312082	Tier 1	chr10	104844011	A	G	Common	UTR3
chr10_104844872_T_C	rs7092200	0.412645	Tier 1	chr10	104844872	T	C	Common	UTR3
chr10_104844928_G_T	rs7074395	0.312214	Tier 1	chr10	104844928	G	T	Common	UTR3
chr10_104845443_T_A	rs4917995	0.150666	Tier 1	chr10	104845443	T	A	Common	UTR3
chr10_104846219_G_GTTGT	rs3841710	0.389971	Tier 1	chr10	104846219	G	GTTGT	Common	UTR3
chr10_104846797_C_T	rs11191549	0.31209	Tier 1	chr10	104846797	C	T	Common	UTR3
chr10_104850632_G_A	rs3736922	0.413206	Tier 1	chr10	104850632	G	A	Common	INTRON
chr10_104850835_A_G	rs11191551	0.077209	Tier 1	chr10	104850835	A	G	Common	INTRON
chr10_104851285_G_A	rs10883830	0.312407	Tier 1	chr10	104851285	G	A	Common	INTRON
chr10_104851301_G_T	rs17094683	0.077252	Tier 1	chr10	104851301	G	T	Common	INTRON
chr10_104851396_G_T	rs11191553	0.312412	Tier 1	chr10	104851396	G	T	Common	INTRON
chr10_104851889_T_C	rs12217501	0.077212	Tier 1	chr10	104851889	T	C	Common	INTRON
chr10_104851912_C_T	rs12220743	0.077221	Tier 1	chr10	104851912	C	T	Common	INTRON
chr10_104852115_A_ATGTC	rs111594762	0.39045	Tier 1	chr10	104852115	A	ATGTC	Common	INTRON
chr10_104852166_T_G	rs12355120	0.312668	Tier 1	chr10	104852166	T	G	Common	INTRON
chr10_104852419_A_G	rs3781282	0.31267	Tier 1	chr10	104852419	A	G	Common	INTRON
chr10_104852648_G_A	rs3781281	0.312642	Tier 1	chr10	104852648	G	A	Common	INTRON
chr10_104852659_A_AAACTT	rs138626837	0.308988	Tier 1	chr10	104852659	A	AAACTT	Common	INTRON
chr10_104854769_T_TA	rs11375439	0.39011	Tier 1	chr10	104854769	T	TA	Common	INTRON
chr10_104855656_T_C	rs1926030	0.390208	Tier 1	chr10	104855656	T	C	Common	INTRON
chr10_104855670_G_A	rs1926029	0.312372	Tier 1	chr10	104855670	G	A	Common	INTRON
chr10_104856162_G_A	rs12412038	0.077567	Tier 1	chr10	104856162	G	A	Common	INTRON
chr10_104856764_CAA_C	C10P104856764	0.077389	Tier 1	chr10	104856764	CAA	C	Common	INTRON
chr10_104857523_A_C	rs11191555	0.07761	Tier 1	chr10	104857523	A	C	Common	INTRON
chr10_104860053_T_A	rs2274339	0.311915	Tier 1	chr10	104860053	T	A	Common	INTRON
chr10_104864614_C_G	rs11191557	0.077561	Tier 1	chr10	104864614	C	G	Common	INTRON
chr10_104864678_G_A	rs11191558	0.077561	Tier 1	chr10	104864678	G	A	Common	INTRON
chr10_104866062_C_T	rs2281877	0.312153	Tier 1	chr10	104866062	C	T	Common	INTRON
chr10_104866863_C_T	rs7896519	0.338857	Tier 1	chr10	104866863	C	T	Common	INTRON
chr10_104867206_C_T	rs12255989	0.150195	Tier 1	chr10	104867206	C	T	Common	INTRON
chr10_104867686_C_T	rs11191559	0.07768	Tier 1	chr10	104867686	C	T	Common	INTRON
chr10_104869038_T_C	rs11191560	0.077577	Tier 1	chr10	104869038	T	C	Common	INTRON
chr10_104869451_C_T	rs10786738	0.312184	Tier 1	chr10	104869451	C	T	Common	INTRON
chr10_104870218_G_A	rs1807298	0.312128	Tier 1	chr10	104870218	G	A	Common	INTRON
chr10_104871204_A_G	rs12413046	0.077579	Tier 1	chr10	104871204	A	G	Common	INTRON
chr10_104871279_T_G	rs10883832	0.077576	Tier 1	chr10	104871279	T	G	Common	INTRON
chr10_104871361_A_G	rs2066323	0.389711	Tier 1	chr10	104871361	A	G	Common	INTRON
chr10_104872547_A_T	rs7899084	0.389702	Tier 1	chr10	104872547	A	T	Common	INTRON
chr10_104872684_A_G	rs2182348	0.312143	Tier 1	chr10	104872684	A	G	Common	INTRON
chr10_104873252_TA_T	rs201120882	0.078578	Tier 1	chr10	104873252	TA	T	Common	INTRON
chr10_104873761_G_C	rs9633712	0.077583	Tier 1	chr10	104873761	G	C	Common	INTRON
chr10_104877035_T_C	rs1935323	0.311905	Tier 1	chr10	104877035	T	C	Common	INTRON
chr10_104877302_T_C	rs79082900	0.077566	Tier 1	chr10	104877302	T	C	Common	INTRON
chr10_104878010_A_C	rs1926037	0.31216	Tier 1	chr10	104878010	A	C	Common	INTRON
chr10_104878118_C_CTT	rs373283250	0.299814	Tier 1	chr10	104878118	C	CTT	Common	INTRON
chr10_104878454_G_A	rs72846714	0.150334	Tier 1	chr10	104878454	G	A	Common	INTRON
chr10_104878543_C_T	rs11191564	0.077563	Tier 1	chr10	104878543	C	T	Common	INTRON
chr10_104879049_C_T	rs7895154	0.311892	Tier 1	chr10	104879049	C	T	Common	INTRON
chr10_104879402_G_C	rs6584539	0.312156	Tier 1	chr10	104879402	G	C	Common	INTRON
chr10_104879561_CA_C	C10P104879561	0.390425	Tier 1	chr10	104879561	CA	C	Common	INTRON
chr10_104879847_C_A	rs2148200	0.312156	Tier 1	chr10	104879847	C	A	Common	INTRON
chr10_104879855_C_CA	rs529049131	0.079671	Tier 1	chr10	104879855	C	CA	Common	INTRON
chr10_104880236_T_C	rs10748837	0.389722	Tier 1	chr10	104880236	T	C	Common	INTRON
chr10_104881035_T_C	rs2153774	0.312158	Tier 1	chr10	104881035	T	C	Common	INTRON
chr10_104881402_T_C	rs10883834	0.312161	Tier 1	chr10	104881402	T	C	Common	INTRON
chr10_104881750_A_G	rs7915816	0.312161	Tier 1	chr10	104881750	A	G	Common	INTRON
chr10_104882913_G_A	rs79331374	0.099401	Tier 1	chr10	104882913	G	A	Common	INTRON
chr10_104883337_A_G	rs1060240	0.077597	Tier 1	chr10	104883337	A	G	Common	INTRON
chr10_104883604_T_TG	rs111919326	0.148753	Tier 1	chr10	104883604	T	TG	Common	INTRON
chr10_104883650_A_G	rs7067663	0.312243	Tier 1	chr10	104883650	A	G	Common	INTRON
chr10_104883812_C_T	rs1926036	0.31204	Tier 1	chr10	104883812	C	T	Common	INTRON
chr10_104883968_AT_A	C10P104883968	0.322474	Tier 1	chr10	104883968	AT	A	Common	INTRON
chr10_104884208_T_C	rs10883835	0.07757	Tier 1	chr10	104884208	T	C	Common	INTRON
chr10_104885330_A_G	rs1541213	0.312077	Tier 1	chr10	104885330	A	G	Common	INTRON
chr10_104886188_C_G	rs10786739	0.39033	Tier 1	chr10	104886188	C	G	Common	INTRON
chr10_104886374_G_A	rs11191568	0.0776	Tier 1	chr10	104886374	G	A	Common	INTRON
chr10_104886533_G_T	rs12779263	0.294244	Tier 1	chr10	104886533	G	T	Common	INTRON
chr10_104888113_C_G	rs377697866	0.306873	Tier 1	chr10	104888113	C	G	Common	INTRON
chr10_104888821_G_A	rs561945980	0.149823	Tier 1	chr10	104888821	G	A	Common	INTRON
chr10_104891198_T_C	rs10883836	0.312122	Tier 1	chr10	104891198	T	C	Common	INTRON
chr10_104891396_C_G	rs12571568	0.389676	Tier 1	chr10	104891396	C	G	Common	INTRON
chr10_104891975_T_C	rs2148197	0.389676	Tier 1	chr10	104891975	T	C	Common	INTRON
chr10_104893137_A_G	rs11191572	0.312193	Tier 1	chr10	104893137	A	G	Common	INTRON
chr10_104893568_A_G	rs12766205	0.389738	Tier 1	chr10	104893568	A	G	Common	INTRON
chr10_104895297_C_T	rs111278264	0.099373	Tier 1	chr10	104895297	C	T	Common	INTRON
chr10_104895536_T_C	rs12415199	0.312193	Tier 1	chr10	104895536	T	C	Common	INTRON
chr10_104896078_T_A	rs34104646	0.312193	Tier 1	chr10	104896078	T	A	Common	INTRON
chr10_104896486_G_A	rs10883837	0.389664	Tier 1	chr10	104896486	G	A	Common	INTRON
chr10_104896816_T_C	rs11191573	0.312193	Tier 1	chr10	104896816	T	C	Common	INTRON
chr10_104896977_A_AG	rs71019661	0.31219	Tier 1	chr10	104896977	A	AG	Common	INTRON
chr10_104897254_G_T	rs746293	0.38966	Tier 1	chr10	104897254	G	T	Common	INTRON
chr10_104900272_G_A	rs12262258	0.150324	Tier 1	chr10	104900272	G	A	Common	INTRON
chr10_104901491_T_C	rs12220375	0.077652	Tier 1	chr10	104901491	T	C	Common	INTRON
chr10_104902165_A_G	rs11191577	0.389724	Tier 1	chr10	104902165	A	G	Common	INTRON
chr10_104902337_A_T	rs11191578	0.312191	Tier 1	chr10	104902337	A	T	Common	INTRON
chr10_104902430_G_GA	rs138172222	0.077393	Tier 1	chr10	104902430	G	GA	Common	INTRON
chr10_104902737_T_C	rs9919485	0.389317	Tier 1	chr10	104902737	T	C	Common	INTRON
chr10_104903638_A_G	rs34130454	0.312189	Tier 1	chr10	104903638	A	G	Common	INTRON
chr10_104905529_G_A	rs7912517	0.311861	Tier 1	chr10	104905529	G	A	Common	INTRON
chr10_104905604_T_C	rs7897663	0.312184	Tier 1	chr10	104905604	T	C	Common	INTRON
chr10_104906211_T_C	rs11191580	0.078008	Tier 1	chr10	104906211	T	C	Common	INTRON
chr10_104906992_T_C	rs12243903	0.15032	Tier 1	chr10	104906992	T	C	Common	INTRON
chr10_104908360_CA_C	C10P104908360	0.373464	Tier 1	chr10	104908360	CA	C	Common	INTRON
chr10_104909339_T_G	rs2066322	0.311927	Tier 1	chr10	104909339	T	G	Common	INTRON
chr10_104910959_G_A	rs79680647	0.077539	Tier 1	chr10	104910959	G	A	Common	INTRON
chr10_104911221_T_TA	rs371652593	0.217441	Tier 1	chr10	104911221	T	TA	Common	INTRON
chr10_104911356_A_G	rs12775302	0.312195	Tier 1	chr10	104911356	A	G	Common	INTRON
chr10_104913870_C_T	rs7067970	0.389892	Tier 1	chr10	104913870	C	T	Common	INTRON
chr10_104913940_T_C	rs74233809	0.078922	Tier 1	chr10	104913940	T	C	Common	INTRON
chr10_104914491_A_T	rs12414232	0.31212	Tier 1	chr10	104914491	A	T	Common	INTRON
chr10_104915310_G_A	rs2148198	0.312132	Tier 1	chr10	104915310	G	A	Common	INTRON
chr10_104916512_C_CA	rs61148858	0.306597	Tier 1	chr10	104916512	C	CA	Common	INTRON
chr10_104916980_T_C	rs3861984	0.312195	Tier 1	chr10	104916980	T	C	Common	INTRON
chr10_104920232_A_G	rs3977751	0.389686	Tier 1	chr10	104920232	A	G	Common	INTRON
chr10_104920341_A_G	rs10883839	0.311843	Tier 1	chr10	104920341	A	G	Common	INTRON
chr10_104922039_A_G	rs10883840	0.389656	Tier 1	chr10	104922039	A	G	Common	INTRON
chr10_104923595_G_A	rs66652022	0.311511	Tier 1	chr10	104923595	G	A	Common	INTRON
chr10_104923628_C_A	rs7913920	0.390486	Tier 1	chr10	104923628	C	A	Common	INTRON
chr10_104925829_A_C	rs4917996	0.389663	Tier 1	chr10	104925829	A	C	Common	INTRON
chr10_104926334_T_C	rs10509766	0.312157	Tier 1	chr10	104926334	T	C	Common	INTRON
chr10_104926933_T_C	rs11191586	0.312155	Tier 1	chr10	104926933	T	C	Common	INTRON
chr10_104927634_A_G	rs6584540	0.389709	Tier 1	chr10	104927634	A	G	Common	INTRON
chr10_104928771_TA_T	C10P104928771	0.310657	Tier 1	chr10	104928771	TA	T	Common	INTRON
chr10_104929113_C_A	rs7080935	0.15028	Tier 1	chr10	104929113	C	A	Common	NCT
chr10_104929124_A_G	rs6584541	0.311901	Tier 1	chr10	104929124	A	G	Common	NCT
chr10_104929191_C_T	rs7081075	0.389698	Tier 1	chr10	104929191	C	T	Common	NCT
chr10_104930382_T_C	rs11191589	0.312155	Tier 1	chr10	104930382	T	C	Common	INTRON
chr10_104931051_C_T	rs3740386	0.312157	Tier 1	chr10	104931051	C	T	Common	INTRON
chr10_104933449_C_T	rs12257472	0.294292	Tier 1	chr10	104933449	C	T	Common	INTRON
chr10_104933654_A_G	rs12244207	0.150282	Tier 1	chr10	104933654	A	G	Common	INTRON
chr10_104933921_C_T	rs11191591	0.312165	Tier 1	chr10	104933921	C	T	Common	INTRON
chr10_104934396_CAA_C	C10P104934396	0.294596	Tier 1	chr10	104934396	CAA	C	Common	INTRON
chr10_104934952_C_T	rs12261294	0.150281	Tier 1	chr10	104934952	C	T	Common	INTRON
chr10_104935593_G_C	rs10786740	0.389693	Tier 1	chr10	104935593	G	C	Common	NCT
chr10_104937100_G_C	rs7917650	0.312193	Tier 1	chr10	104937100	G	C	Common	INTRON
chr10_104939182_G_A	rs10786741	0.312145	Tier 1	chr10	104939182	G	A	Common	INTRON
chr10_104939215_T_C	rs11191593	0.077544	Tier 1	chr10	104939215	T	C	Common	INTRON
chr10_104939232_G_A	rs12240508	0.150359	Tier 1	chr10	104939232	G	A	Common	INTRON
chr10_104939283_A_G	rs10786742	0.312087	Tier 1	chr10	104939283	A	G	Common	INTRON
chr10_104941112_A_T	rs35525740	0.376512	Tier 1	chr10	104941112	A	T	Common	INTRON
chr10_104941589_C_T	rs10883842	0.389088	Tier 1	chr10	104941589	C	T	Common	INTRON
chr10_104943342_A_G	rs10786743	0.389546	Tier 1	chr10	104943342	A	G	Common	INTRON
chr10_104943986_T_A	rs10748838	0.389477	Tier 1	chr10	104943986	T	A	Common	INTRON
chr10_104944744_C_G	rs3758543	0.389432	Tier 1	chr10	104944744	C	G	Common	INTRON
chr10_104944767_C_CTG	rs3834416	0.389519	Tier 1	chr10	104944767	C	CTG	Common	INTRON
chr10_104945028_C_A	rs10786744	0.311694	Tier 1	chr10	104945028	C	A	Common	INTRON
chr10_104945213_A_G	rs4917997	0.389413	Tier 1	chr10	104945213	A	G	Common	INTRON
chr10_104945463_G_A	rs7077097	0.389397	Tier 1	chr10	104945463	G	A	Common	INTRON
chr10_104945751_C_T	rs7077291	0.389358	Tier 1	chr10	104945751	C	T	Common	INTRON
chr10_104947493_C_G	rs10883843	0.311694	Tier 1	chr10	104947493	C	G	Common	INTRON
chr10_104948615_C_T	rs7091462	0.150459	Tier 1	chr10	104948615	C	T	Common	INTRON
chr10_104948712_T_C	rs7075552	0.311815	Tier 1	chr10	104948712	T	C	Common	INTRON
chr10_104948795_TTGTACTA_T	rs772857931	0.311816	Tier 1	chr10	104948795	TTGTACTA	T	Common	INTRON
chr10_104949116_G_A	rs7092407	0.389567	Tier 1	chr10	104949116	G	A	Common	INTRON
chr10_104949709_G_A	rs11191600	0.311626	Tier 1	chr10	104949709	G	A	Common	INTRON
chr10_104950197_C_T	rs7920251	0.389537	Tier 1	chr10	104950197	C	T	Common	INTRON
chr10_104951154_AAGAG_A	C10P104951154	0.293315	Tier 1	chr10	104951154	AAGAG	A	Common	INTRON
chr10_104951466_AC_A	C10P104951466	0.311881	Tier 1	chr10	104951466	AC	A	Common	INTRON
chr10_104952499_C_T	rs79780963	0.077549	Tier 1	chr10	104952499	C	T	Common	INTRON
chr10_104953021_C_A	rs111622998	0.099151	Tier 1	chr10	104953021	C	A	Common	UTR5
chr10_104953547_T_C	rs10748839	0.389385	Tier 1	chr10	104953547	T	C	Common	UPSTREAM
chr10_104954219_C_T	rs11191602	0.31156	Tier 1	chr10	104954219	C	T	Common	UPSTREAM
chr10_104954777_TG_T	rs761360417	0.077624	Tier 1	chr10	104954777	TG	T	Common	UPSTREAM
chr10_104954795_G_A	rs7095304	0.311562	Tier 1	chr10	104954795	G	A	Common	UPSTREAM
chr10_104956218_C_A	rs7100369	0.311563	Tier 1	chr10	104956218	C	A	Common	UPSTREAM
chr10_104956827_A_G	rs10786745	0.389378	Tier 1	chr10	104956827	A	G	Common	UPSTREAM
chr10_104957594_G_C	rs12784384	0.311561	Tier 1	chr10	104957594	G	C	Common	UPSTREAM
chr10_104958066_C_A	rs12247514	0.311555	Tier 1	chr10	104958066	C	A	Common	INTERGENIC
chr10_104958284_C_T	rs10883847	0.311492	Tier 1	chr10	104958284	C	T	Common	INTERGENIC
chr10_104960464_C_T	rs113278154	0.077663	Tier 1	chr10	104960464	C	T	Common	INTERGENIC
chr10_104960518_TTTG_T	C10P104960518	0.099468	Tier 1	chr10	104960518	TTTG	T	Common	INTERGENIC
chr10_104960549_G_A	rs113816956	0.311824	Tier 1	chr10	104960549	G	A	Common	INTERGENIC
chr10_104960752_A_G	rs113642369	0.150362	Tier 1	chr10	104960752	A	G	Common	INTERGENIC
chr10_104961119_A_G	rs11191608	0.311819	Tier 1	chr10	104961119	A	G	Common	INTERGENIC
chr10_104961405_AAAAC_A	C10P104961405	0.31223	Tier 1	chr10	104961405	AAAAC	A	Common	INTERGENIC
chr10_104961477_A_G	rs12259163	0.311843	Tier 1	chr10	104961477	A	G	Common	INTERGENIC
chr10_104962011_C_CA	rs66815818	0.390134	Tier 1	chr10	104962011	C	CA	Common	INTERGENIC
chr10_104963051_G_C	rs4917999	0.294059	Tier 1	chr10	104963051	G	C	Common	INTERGENIC
chr10_104963618_T_A	rs12256506	0.152129	Tier 1	chr10	104963618	T	A	Common	INTERGENIC
chr10_104971203_C_T	rs111750727	0.100904	Tier 1	chr10	104971203	C	T	Common	UPSTREAM
chr10_104978126_T_C	rs113361908	0.101343	Tier 1	chr10	104978126	T	C	Common	DOWNSTREAM
chr10_105034518_C_T	rs112069023	0.101156	Tier 1	chr10	105034518	C	T	Common	UPSTREAM
chr10_105631657_C_T	rs35623220	0.106766	Tier 1	chr10	105631657	C	T	Common	INTERGENIC
chr10_105637026_C_T	rs34547036	0.106456	Tier 1	chr10	105637026	C	T	Common	DOWNSTREAM
chr10_105639421_G_A	rs911547	0.1391	Tier 1	chr10	105639421	G	A	Common	NCT
chr10_105644323_G_C	rs10786774	0.094506	Tier 1	chr10	105644323	G	C	Common	INTRON
chr10_105644473_A_T	rs34379047	0.094507	Tier 1	chr10	105644473	A	T	Common	INTRON
chr10_105645181_A_G	rs11598840	0.094539	Tier 1	chr10	105645181	A	G	Common	INTRON
chr10_105649752_C_T	rs11597399	0.094501	Tier 1	chr10	105649752	C	T	Common	INTRON
chr10_105656616_G_A	rs1977230	0.095485	Tier 1	chr10	105656616	G	A	Common	INTRON
chr10_105657316_G_C	rs10786775	0.095563	Tier 1	chr10	105657316	G	C	Common	MISS
chr10_105659826_T_C	rs2487999	0.095576	Tier 1	chr10	105659826	T	C	Common	MISS
chr10_105660702_T_C	rs2475215	0.095576	Tier 1	chr10	105660702	T	C	Common	INTRON
chr10_105668043_A_AG	rs34685262	0.095872	Tier 1	chr10	105668043	A	AG	Common	INTRON
chr10_105668179_C_CTT	rs71485762	0.093935	Tier 1	chr10	105668179	C	CTT	Common	INTRON
chr10_105668843_G_A	rs2995264	0.094672	Tier 1	chr10	105668843	G	A	Common	INTRON
chr10_105669276_GTA_G	C10P105669276	0.458271	Tier 1	chr10	105669276	GTA	G	Common	INTRON
chr10_105671109_T_G	rs2488000	0.095513	Tier 1	chr10	105671109	T	G	Common	INTRON
chr10_105671132_A_G	rs2488001	0.095575	Tier 1	chr10	105671132	A	G	Common	INTRON
chr10_105671527_T_C	rs1265165	0.095599	Tier 1	chr10	105671527	T	C	Common	INTRON
chr10_105671804_T_C	rs2756116	0.095662	Tier 1	chr10	105671804	T	C	Common	INTRON
chr10_105672015_C_T	rs2475218	0.095664	Tier 1	chr10	105672015	C	T	Common	INTRON
chr10_105674854_A_G	rs1265164	0.131649	Tier 1	chr10	105674854	A	G	Common	INTRON
chr10_105675946_T_C	rs9419958	0.131227	Tier 1	chr10	105675946	T	C	Common	INTRON
chr10_105676465_C_A	rs9420907	0.131315	Tier 1	chr10	105676465	C	A	Common	INTRON
chr10_105676550_C_CA	rs767299843	0.153565	Tier 1	chr10	105676550	C	CA	Common	INTRON
chr10_105677897_A_C	rs4387287	0.158195	Tier 1	chr10	105677897	A	C	Common	UTR5
chr10_105679341_C_T	rs2488002	0.156836	Tier 1	chr10	105679341	C	T	Common	UPSTREAM
chr10_105680632_T_G	rs7907606	0.155921	Tier 1	chr10	105680632	T	G	Common	UPSTREAM
chr10_105682296_C_T	rs11813268	0.156554	Tier 1	chr10	105682296	C	T	Common	UPSTREAM
chr10_105682344_T_A	rs201581170	0.15617	Tier 1	chr10	105682344	T	A	Common	UPSTREAM
chr10_105682345_C_A	rs75113904	0.15617	Tier 1	chr10	105682345	C	A	Common	UPSTREAM
chr10_105687632_A_C	rs11591710	0.129137	Tier 1	chr10	105687632	A	C	Common	INTERGENIC
chr10_105692617_AAC_A	rs772021416	0.128199	Tier 1	chr10	105692617	AAC	A	Common	INTERGENIC
chr10_105694301_C_T	rs7902587	0.098077	Tier 1	chr10	105694301	C	T	Common	INTERGENIC
chr10_106081549_G_A	rs276231	0.30323	Tier 1	chr10	106081549	G	A	Common	INTRON
chr10_106083997_T_C	rs276227	0.303934	Tier 1	chr10	106083997	T	C	Common	INTRON
chr10_106084971_T_C	rs276226	0.303953	Tier 1	chr10	106084971	T	C	Common	INTRON
chr10_106087481_T_C	rs276220	0.304056	Tier 1	chr10	106087481	T	C	Common	INTRON
chr10_106087512_A_G	rs276219	0.30401	Tier 1	chr10	106087512	A	G	Common	INTRON
chr10_106088648_A_G	rs276216	0.310853	Tier 1	chr10	106088648	A	G	Common	UTR5
chr10_106089382_T_G	rs276215	0.310967	Tier 1	chr10	106089382	T	G	Common	INTRON
chr10_106091095_G_A	rs276213	0.310781	Tier 1	chr10	106091095	G	A	Common	INTRON
chr10_106098857_T_G	rs276211	0.308804	Tier 1	chr10	106098857	T	G	Common	UPSTREAM
chr10_106101986_T_C	rs11192013	0.308183	Tier 1	chr10	106101986	T	C	Common	UPSTREAM
chr10_106104440_G_A	rs10883993	0.308674	Tier 1	chr10	106104440	G	A	Common	INTERGENIC
chr10_106106874_G_C	rs10883994	0.306826	Tier 1	chr10	106106874	G	C	Common	DOWNSTREAM
chr10_106110348_G_C	rs6584596	0.308842	Tier 1	chr10	106110348	G	C	Common	UPSTREAM
chr10_106111129_C_A	rs11192020	0.30838	Tier 1	chr10	106111129	C	A	Common	UPSTREAM
chr10_111666629_T_C	rs55717725	0.151037	Tier 1	chr10	111666629	T	C	Common	INTRON
chr10_111670220_C_T	rs55781439	0.151112	Tier 1	chr10	111670220	C	T	Common	INTRON
chr10_111672786_C_T	rs17126877	0.139062	Tier 1	chr10	111672786	C	T	Common	INTRON
chr10_111689199_C_T	rs72828218	0.141638	Tier 1	chr10	111689199	C	T	Common	INTERGENIC
chr10_111689904_G_A	rs6584962	0.153058	Tier 1	chr10	111689904	G	A	Common	INTERGENIC
chr10_111690942_C_T	rs12570423	0.151158	Tier 1	chr10	111690942	C	T	Common	INTERGENIC
chr10_111691599_G_A	rs7921609	0.151902	Tier 1	chr10	111691599	G	A	Common	INTERGENIC
chr10_111691614_T_C	rs12570230	0.149997	Tier 1	chr10	111691614	T	C	Common	INTERGENIC
chr10_111692043_G_T	rs59804002	0.140288	Tier 1	chr10	111692043	G	T	Common	INTERGENIC
chr10_111692552_C_G	rs11194917	0.150279	Tier 1	chr10	111692552	C	G	Common	INTERGENIC
chr10_111694119_GCAGGCCAACAGATCCTGTTGGATCC_G	rs746065319	0.138688	Tier 1	chr10	111694119	GCAGGCCAACAGATCCTGTTGGATCC	G	Common	INTERGENIC
chr10_111694696_T_C	rs17126883	0.140302	Tier 1	chr10	111694696	T	C	Common	INTERGENIC
chr10_111695257_G_C	rs17126886	0.1503	Tier 1	chr10	111695257	G	C	Common	INTERGENIC
chr10_111695412_G_T	rs11194920	0.150396	Tier 1	chr10	111695412	G	T	Common	INTERGENIC
chr10_111695656_G_T	rs11194922	0.150294	Tier 1	chr10	111695656	G	T	Common	INTERGENIC
chr10_111695762_A_G	rs11194923	0.150272	Tier 1	chr10	111695762	A	G	Common	INTERGENIC
chr10_111695773_G_C	rs11194924	0.150092	Tier 1	chr10	111695773	G	C	Common	INTERGENIC
chr10_111696299_G_A	rs12570375	0.150362	Tier 1	chr10	111696299	G	A	Common	DOWNSTREAM
chr10_111696330_T_C	rs12571577	0.150459	Tier 1	chr10	111696330	T	C	Common	DOWNSTREAM
chr10_111696704_C_A	rs12570607	0.150298	Tier 1	chr10	111696704	C	A	Common	DOWNSTREAM
chr10_111697255_A_G	rs12263484	0.152251	Tier 1	chr10	111697255	A	G	Common	DOWNSTREAM
chr10_111697789_C_T	rs734165	0.140224	Tier 1	chr10	111697789	C	T	Common	DOWNSTREAM
chr10_111698160_C_T	rs734164	0.150332	Tier 1	chr10	111698160	C	T	Common	DOWNSTREAM
chr10_111698192_T_C	rs734163	0.150349	Tier 1	chr10	111698192	T	C	Common	DOWNSTREAM
chr10_111698596_C_CA	rs111600642	0.150415	Tier 1	chr10	111698596	C	CA	Common	DOWNSTREAM
chr10_111699169_T_C	rs17126890	0.151678	Tier 1	chr10	111699169	T	C	Common	DOWNSTREAM
chr10_111699190_C_T	rs55897175	0.151519	Tier 1	chr10	111699190	C	T	Common	DOWNSTREAM
chr10_111699607_C_T	rs12254785	0.151684	Tier 1	chr10	111699607	C	T	Common	DOWNSTREAM
chr10_111700922_C_T	rs11194926	0.150982	Tier 1	chr10	111700922	C	T	Common	DOWNSTREAM
chr10_111701708_T_C	rs17095350	0.152998	Tier 1	chr10	111701708	T	C	Common	INTRON
chr10_111702047_A_G	rs72828224	0.151555	Tier 1	chr10	111702047	A	G	Common	INTRON
chr10_111703389_G_A	rs9988702	0.150848	Tier 1	chr10	111703389	G	A	Common	INTRON
chr10_111704715_T_C	rs921351	0.150843	Tier 1	chr10	111704715	T	C	Common	INTRON
chr10_111705895_A_G	rs975442	0.150814	Tier 1	chr10	111705895	A	G	Common	UTR3
chr10_111706856_A_T	rs12569906	0.150949	Tier 1	chr10	111706856	A	T	Common	INTRON
chr10_111707255_C_T	rs1376111	0.151614	Tier 1	chr10	111707255	C	T	Common	INTRON
chr10_111707498_A_G	rs921348	0.150783	Tier 1	chr10	111707498	A	G	Common	INTRON
chr10_111708095_CA_C	C10P111708095	0.14907	Tier 1	chr10	111708095	CA	C	Common	INTRON
chr10_111708183_C_T	rs56273398	0.140717	Tier 1	chr10	111708183	C	T	Common	INTRON
chr10_111708193_A_G	rs7906904	0.152786	Tier 1	chr10	111708193	A	G	Common	INTRON
chr10_111708278_ATTTG_A	C10P111708278	0.141612	Tier 1	chr10	111708278	ATTTG	A	Common	INTRON
chr10_111710381_G_A	rs17126902	0.150912	Tier 1	chr10	111710381	G	A	Common	INTRON
chr10_111710817_T_C	rs7080576	0.151792	Tier 1	chr10	111710817	T	C	Common	INTRON
chr10_111711658_C_T	rs12257668	0.15091	Tier 1	chr10	111711658	C	T	Common	SYN
chr10_111712902_C_T	rs7905306	0.150434	Tier 1	chr10	111712902	C	T	Common	INTRON
chr10_111712913_A_G	rs12570145	0.139238	Tier 1	chr10	111712913	A	G	Common	INTRON
chr10_111713930_G_A	rs7085888	0.150489	Tier 1	chr10	111713930	G	A	Common	UPSTREAM
chr10_111715599_G_A	rs55728195	0.150492	Tier 1	chr10	111715599	G	A	Common	UPSTREAM
chr10_111716667_G_C	rs731793	0.151245	Tier 1	chr10	111716667	G	C	Common	UPSTREAM
chr10_111717140_A_G	rs4565840	0.151251	Tier 1	chr10	111717140	A	G	Common	UPSTREAM
chr10_111717608_A_G	rs12571674	0.140205	Tier 1	chr10	111717608	A	G	Common	UPSTREAM
chr10_111717685_T_C	rs12570612	0.151251	Tier 1	chr10	111717685	T	C	Common	UPSTREAM
chr10_111721400_G_A	rs12247564	0.150453	Tier 1	chr10	111721400	G	A	Common	INTERGENIC
chr10_111722008_C_T	rs12267704	0.150452	Tier 1	chr10	111722008	C	T	Common	INTERGENIC
chr10_111722052_C_T	rs12267714	0.150447	Tier 1	chr10	111722052	C	T	Common	INTERGENIC
chr10_111722489_T_C	rs61624875	0.151346	Tier 1	chr10	111722489	T	C	Common	INTERGENIC
chr10_111724213_G_A	rs12242642	0.150507	Tier 1	chr10	111724213	G	A	Common	INTERGENIC
chr10_111724284_T_G	rs12250404	0.150509	Tier 1	chr10	111724284	T	G	Common	INTERGENIC
chr10_111725145_A_G	rs12259261	0.150515	Tier 1	chr10	111725145	A	G	Common	INTERGENIC
chr10_111725298_C_T	rs72828232	0.140126	Tier 1	chr10	111725298	C	T	Common	INTERGENIC
chr10_111725862_T_C	rs11194933	0.151373	Tier 1	chr10	111725862	T	C	Common	INTERGENIC
chr10_111726340_C_T	rs12246851	0.150517	Tier 1	chr10	111726340	C	T	Common	INTERGENIC
chr10_111729228_T_A	rs13377046	0.151306	Tier 1	chr10	111729228	T	A	Common	INTERGENIC
chr10_111729414_A_G	rs13377169	0.151302	Tier 1	chr10	111729414	A	G	Common	INTERGENIC
chr10_111729503_C_T	rs7068482	0.152577	Tier 1	chr10	111729503	C	T	Common	INTERGENIC
chr10_111730474_C_T	rs7073324	0.150451	Tier 1	chr10	111730474	C	T	Common	INTERGENIC
chr10_111732025_C_G	rs1571617	0.152534	Tier 1	chr10	111732025	C	G	Common	INTERGENIC
chr10_111732507_G_A	rs12570820	0.150471	Tier 1	chr10	111732507	G	A	Common	INTERGENIC
chr10_111733866_G_A	rs111481776	0.153706	Tier 1	chr10	111733866	G	A	Common	INTERGENIC
chr10_111734169_A_G	rs59042914	0.156468	Tier 1	chr10	111734169	A	G	Common	INTERGENIC
chr10_111734286_C_G	rs58096078	0.151313	Tier 1	chr10	111734286	C	G	Common	INTERGENIC
chr10_111734665_G_A	rs7067604	0.130066	Tier 1	chr10	111734665	G	A	Common	INTERGENIC
chr10_111734967_C_CT	rs539364082	0.139244	Tier 1	chr10	111734967	C	CT	Common	INTERGENIC
chr10_111735750_C_T	rs17095355	0.150454	Tier 1	chr10	111735750	C	T	Common	INTERGENIC
chr10_111735772_G_A	rs57440982	0.150434	Tier 1	chr10	111735772	G	A	Common	INTERGENIC
chr10_111738451_T_C	rs9630101	0.151342	Tier 1	chr10	111738451	T	C	Common	INTERGENIC
chr10_111738662_A_T	rs9630102	0.151274	Tier 1	chr10	111738662	A	T	Common	INTERGENIC
chr10_111742223_G_A	rs11194940	0.15133	Tier 1	chr10	111742223	G	A	Common	INTERGENIC
chr10_111742646_CA_C	C10P111742646	0.130615	Tier 1	chr10	111742646	CA	C	Common	INTERGENIC
chr10_111743972_T_A	rs12240333	0.150533	Tier 1	chr10	111743972	T	A	Common	INTERGENIC
chr10_111743994_A_G	rs61614979	0.150783	Tier 1	chr10	111743994	A	G	Common	INTERGENIC
chr10_111744664_G_C	rs12263915	0.150532	Tier 1	chr10	111744664	G	C	Common	INTERGENIC
chr10_111744704_T_A	rs72828241	0.129721	Tier 1	chr10	111744704	T	A	Common	INTERGENIC
chr10_111744810_A_G	rs11194941	0.150532	Tier 1	chr10	111744810	A	G	Common	INTERGENIC
chr10_111745121_T_C	rs72828242	0.129716	Tier 1	chr10	111745121	T	C	Common	INTERGENIC
chr10_111745562_G_GT	rs59134449	0.150362	Tier 1	chr10	111745562	G	GT	Common	INTERGENIC
chr10_111746142_T_C	rs12244557	0.150446	Tier 1	chr10	111746142	T	C	Common	INTERGENIC
chr10_111746596_G_T	rs72828245	0.150589	Tier 1	chr10	111746596	G	T	Common	INTERGENIC
chr10_111750764_G_A	rs3862006	0.14794	Tier 1	chr10	111750764	G	A	Common	INTERGENIC
chr10_111750851_G_A	rs2419313	0.141292	Tier 1	chr10	111750851	G	A	Common	INTERGENIC
chr10_111750960_G_T	rs72828247	0.133033	Tier 1	chr10	111750960	G	T	Common	INTERGENIC
chr10_111752163_T_C	rs12265204	0.149247	Tier 1	chr10	111752163	T	C	Common	UPSTREAM
chr10_111752548_G_T	rs958086	0.149244	Tier 1	chr10	111752548	G	T	Common	UPSTREAM
chr10_111752933_T_C	rs56999964	0.149406	Tier 1	chr10	111752933	T	C	Common	UPSTREAM
chr10_111753183_C_T	rs7069789	0.149253	Tier 1	chr10	111753183	C	T	Common	UPSTREAM
chr10_111753798_C_G	rs7073969	0.128766	Tier 1	chr10	111753798	C	G	Common	UPSTREAM
chr10_111754633_T_C	rs17126931	0.128608	Tier 1	chr10	111754633	T	C	Common	UPSTREAM
chr10_111754787_C_T	rs2122517	0.150658	Tier 1	chr10	111754787	C	T	Common	UPSTREAM
chr10_111755319_C_T	rs7904096	0.150614	Tier 1	chr10	111755319	C	T	Common	UPSTREAM
chr10_111755416_C_T	rs7079713	0.15058	Tier 1	chr10	111755416	C	T	Common	UPSTREAM
chr10_111755762_C_T	rs7083619	0.151235	Tier 1	chr10	111755762	C	T	Common	UPSTREAM
chr10_111757126_C_T	rs17126936	0.139139	Tier 1	chr10	111757126	C	T	Common	INTRON
chr10_111757791_G_A	rs10884919	0.138968	Tier 1	chr10	111757791	G	A	Common	INTRON
chr10_111758177_G_A	rs12569425	0.138896	Tier 1	chr10	111758177	G	A	Common	INTRON
chr10_111758419_A_G	rs61881586	0.138965	Tier 1	chr10	111758419	A	G	Common	INTRON
chr10_111759160_G_C	rs6584964	0.138966	Tier 1	chr10	111759160	G	C	Common	INTRON
chr10_111759710_A_T	rs61881587	0.138902	Tier 1	chr10	111759710	A	T	Common	INTRON
chr10_111760075_A_G	rs7069128	0.138902	Tier 1	chr10	111760075	A	G	Common	INTRON
chr10_111760499_T_G	rs9783184	0.138902	Tier 1	chr10	111760499	T	G	Common	INTRON
chr10_111761351_T_C	rs17126938	0.137428	Tier 1	chr10	111761351	T	C	Common	INTRON
chr10_111763731_A_T	rs11194947	0.138772	Tier 1	chr10	111763731	A	T	Common	INTRON
chr10_111764786_A_C	rs12572168	0.136889	Tier 1	chr10	111764786	A	C	Common	INTRON
chr10_111766275_T_C	rs61579832	0.139978	Tier 1	chr10	111766275	T	C	Common	INTRON
chr10_111767214_C_T	rs28365866	0.135915	Tier 1	chr10	111767214	C	T	Common	INTRON
chr10_111768151_T_C	rs7076609	0.139022	Tier 1	chr10	111768151	T	C	Common	INTRON
chr10_111769236_T_C	rs12572438	0.137085	Tier 1	chr10	111769236	T	C	Common	INTRON
chr10_111770013_G_A	rs12571549	0.137674	Tier 1	chr10	111770013	G	A	Common	INTRON
chr10_111770842_C_CT	rs571144232	0.132083	Tier 1	chr10	111770842	C	CT	Common	INTRON
chr10_111770871_T_C	rs57239324	0.136895	Tier 1	chr10	111770871	T	C	Common	INTRON
chr10_111772798_A_T	rs7090570	0.139465	Tier 1	chr10	111772798	A	T	Common	INTRON
chr10_111772964_G_A	rs11194950	0.139473	Tier 1	chr10	111772964	G	A	Common	INTRON
chr10_111774513_A_G	rs7099604	0.139437	Tier 1	chr10	111774513	A	G	Common	INTRON
chr10_111775047_A_G	rs12268462	0.13951	Tier 1	chr10	111775047	A	G	Common	INTRON
chr10_111775441_A_AT	rs571028651	0.139802	Tier 1	chr10	111775441	A	AT	Common	INTRON
chr10_111775544_T_G	rs7088861	0.139498	Tier 1	chr10	111775544	T	G	Common	INTRON
chr10_111775849_G_A	rs7071509	0.139466	Tier 1	chr10	111775849	G	A	Common	INTRON
chr10_111775907_G_A	rs35096721	0.139466	Tier 1	chr10	111775907	G	A	Common	INTRON
chr10_111776004_G_C	rs12571773	0.139468	Tier 1	chr10	111776004	G	C	Common	INTRON
chr10_111776248_G_A	rs10884921	0.139469	Tier 1	chr10	111776248	G	A	Common	NCT
chr10_111780765_CTATA_C	C10P111780765	0.137125	Tier 1	chr10	111780765	CTATA	C	Common	INTRON
chr10_111781715_T_C	rs10509907	0.137404	Tier 1	chr10	111781715	T	C	Common	INTRON
chr10_111783266_C_T	rs56367935	0.136856	Tier 1	chr10	111783266	C	T	Common	INTRON
chr10_111785703_G_A	rs72828263	0.136832	Tier 1	chr10	111785703	G	A	Common	INTRON
chr10_111790020_G_A	rs56206587	0.137319	Tier 1	chr10	111790020	G	A	Common	INTRON
chr10_111800116_C_T	rs59339754	0.139025	Tier 1	chr10	111800116	C	T	Common	INTRON
chr10_111809178_G_A	rs61881619	0.136944	Tier 1	chr10	111809178	G	A	Common	INTRON
chr10_111830214_AAAT_A	rs759530884	0.136904	Tier 1	chr10	111830214	AAAT	A	Common	INTRON
chr10_111845165_ACAGT_A	rs761712825	0.136804	Tier 1	chr10	111845165	ACAGT	A	Common	INTRON
chr10_111847820_T_C	rs6584970	0.139558	Tier 1	chr10	111847820	T	C	Common	INTRON
chr10_111856077_G_A	rs12573187	0.136709	Tier 1	chr10	111856077	G	A	Common	INTRON
chr10_111863396_C_G	rs61881638	0.137024	Tier 1	chr10	111863396	C	G	Common	INTRON
chr10_111863501_G_A	rs61881639	0.136812	Tier 1	chr10	111863501	G	A	Common	INTRON
chr10_111885188_GT_G	C10P111885188	0.147867	Tier 1	chr10	111885188	GT	G	Common	INTRON
chr10_111890362_C_A	rs13306109	0.136631	Tier 1	chr10	111890362	C	A	Common	INTRON
chr10_111900010_T_C	rs17127118	0.137576	Tier 1	chr10	111900010	T	C	Common	UPSTREAM
chr10_111904240_A_G	rs61881647	0.136675	Tier 1	chr10	111904240	A	G	Common	INTERGENIC
chr10_111905028_G_A	rs61881648	0.136568	Tier 1	chr10	111905028	G	A	Common	INTERGENIC
chr10_111969919_C_T	rs113511609	0.130059	Tier 1	chr10	111969919	C	T	Common	INTRON
chr10_111972129_A_G	rs6584980	0.359784	Tier 1	chr10	111972129	A	G	Common	INTRON
chr10_111976474_T_TGG	rs10656873	0.337997	Tier 1	chr10	111976474	T	TGG	Common	INTRON
chr10_111978207_CA_C	C10P111978207	0.344947	Tier 1	chr10	111978207	CA	C	Common	INTRON
chr10_111980235_A_G	rs11195033	0.344732	Tier 1	chr10	111980235	A	G	Common	INTRON
chr10_111981917_A_G	rs10787226	0.344914	Tier 1	chr10	111981917	A	G	Common	INTRON
chr10_111983060_A_G	rs1573042	0.344919	Tier 1	chr10	111983060	A	G	Common	INTRON
chr10_111988373_C_T	rs950232	0.34448	Tier 1	chr10	111988373	C	T	Common	INTRON
chr10_111989799_C_G	rs10884940	0.344182	Tier 1	chr10	111989799	C	G	Common	INTRON
chr10_111991733_G_GT	rs562417881	0.127938	Tier 1	chr10	111991733	G	GT	Common	INTRON
chr10_111995452_T_A	rs76863268	0.343692	Tier 1	chr10	111995452	T	A	Common	INTRON
chr10_111995565_T_G	rs10884941	0.343582	Tier 1	chr10	111995565	T	G	Common	INTRON
chr10_112001009_T_C	rs1891375	0.345454	Tier 1	chr10	112001009	T	C	Common	INTRON
chr10_112006669_C_A	rs7897645	0.34134	Tier 1	chr10	112006669	C	A	Common	INTRON
chr10_112014428_T_G	rs7922679	0.344242	Tier 1	chr10	112014428	T	G	Common	INTRON
chr10_112016926_A_G	rs10884942	0.341455	Tier 1	chr10	112016926	A	G	Common	NCT
chr10_112023834_A_AGT	rs112975324	0.316114	Tier 1	chr10	112023834	A	AGT	Common	INTRON
chr10_112027936_A_G	rs7912643	0.35771	Tier 1	chr10	112027936	A	G	Common	INTRON
chr10_112029300_G_A	rs1935465	0.344394	Tier 1	chr10	112029300	G	A	Common	INTRON
chr10_112029405_T_A	rs10509912	0.131629	Tier 1	chr10	112029405	T	A	Common	INTRON
chr10_11210860_C_G	rs993284	0.19512	Tier 1	chr10	11210860	C	G	Common	INTRON
chr10_11220787_A_G	rs17149708	0.196789	Tier 1	chr10	11220787	A	G	Common	INTRON
chr10_112683443_GAA_G	C10P112683443	0.321213	Tier 1	chr10	112683443	GAA	G	Common	INTRON
chr10_112686323_C_T	rs7079511	0.319837	Tier 1	chr10	112686323	C	T	Common	INTRON
chr10_112686876_A_G	rs10885063	0.315576	Tier 1	chr10	112686876	A	G	Common	INTRON
chr10_112691695_T_C	rs4918612	0.320114	Tier 1	chr10	112691695	T	C	Common	INTRON
chr10_112694030_A_G	rs4918613	0.315622	Tier 1	chr10	112694030	A	G	Common	INTRON
chr10_112700880_A_G	rs7915073	0.320666	Tier 1	chr10	112700880	A	G	Common	INTRON
chr10_112700887_C_T	rs7915214	0.320637	Tier 1	chr10	112700887	C	T	Common	INTRON
chr10_112701175_C_T	rs10885066	0.320136	Tier 1	chr10	112701175	C	T	Common	INTRON
chr10_112703543_C_T	rs10885067	0.319739	Tier 1	chr10	112703543	C	T	Common	INTRON
chr10_112707103_G_A	rs7095404	0.237092	Tier 1	chr10	112707103	G	A	Common	INTRON
chr10_112712469_C_T	rs4335469	0.320413	Tier 1	chr10	112712469	C	T	Common	INTRON
chr10_112712477_C_T	rs4597005	0.320426	Tier 1	chr10	112712477	C	T	Common	INTRON
chr10_112713815_G_A	rs10885068	0.31956	Tier 1	chr10	112713815	G	A	Common	INTRON
chr10_112716655_T_A	rs7101075	0.236725	Tier 1	chr10	112716655	T	A	Common	INTRON
chr10_112717978_C_CT	rs34136641	0.326608	Tier 1	chr10	112717978	C	CT	Common	INTRON
chr10_112718815_T_C	rs7901832	0.319522	Tier 1	chr10	112718815	T	C	Common	INTRON
chr10_112729375_G_A	rs10885070	0.315485	Tier 1	chr10	112729375	G	A	Common	INTRON
chr10_112762537_CA_C	rs559741752	0.220863	Tier 1	chr10	112762537	CA	C	Common	INTRON
chr10_112762865_T_C	rs6585027	0.236486	Tier 1	chr10	112762865	T	C	Common	INTRON
chr10_112763156_G_A	rs7086350	0.236288	Tier 1	chr10	112763156	G	A	Common	INTRON
chr10_112763385_G_A	rs11195400	0.314894	Tier 1	chr10	112763385	G	A	Common	INTRON
chr10_112763574_C_T	rs4309090	0.236484	Tier 1	chr10	112763574	C	T	Common	INTRON
chr10_112768196_T_A	rs1327551	0.315138	Tier 1	chr10	112768196	T	A	Common	INTRON
chr10_112768850_A_C	rs7904892	0.315012	Tier 1	chr10	112768850	A	C	Common	INTRON
chr10_112774155_A_G	rs1410054	0.23686	Tier 1	chr10	112774155	A	G	Common	DOWNSTREAM
chr10_112775661_A_G	rs7088364	0.232171	Tier 1	chr10	112775661	A	G	Common	DOWNSTREAM
chr10_112777189_G_A	rs12416020	0.295633	Tier 1	chr10	112777189	G	A	Common	DOWNSTREAM
chr10_112785041_T_C	rs1327555	0.295439	Tier 1	chr10	112785041	T	C	Common	INTERGENIC
chr10_112790056_C_G	rs11195406	0.295458	Tier 1	chr10	112790056	C	G	Common	INTERGENIC
chr10_112792736_C_G	rs7909407	0.295522	Tier 1	chr10	112792736	C	G	Common	INTERGENIC
chr10_112797803_G_A	rs10885079	0.295697	Tier 1	chr10	112797803	G	A	Common	INTERGENIC
chr10_112801896_G_T	rs10885081	0.295807	Tier 1	chr10	112801896	G	T	Common	INTERGENIC
chr10_112806111_A_G	rs4918617	0.295646	Tier 1	chr10	112806111	A	G	Common	INTERGENIC
chr10_112809755_G_A	rs10885085	0.295585	Tier 1	chr10	112809755	G	A	Common	INTERGENIC
chr10_112815919_C_T	rs10444029	0.295459	Tier 1	chr10	112815919	C	T	Common	INTERGENIC
chr10_113901194_C_T	rs34820178	0.245569	Tier 1	chr10	113901194	C	T	Common	INTERGENIC
chr10_113901637_T_C	rs58175211	0.245863	Tier 1	chr10	113901637	T	C	Common	INTERGENIC
chr10_113902418_A_C	rs2792744	0.245784	Tier 1	chr10	113902418	A	C	Common	INTERGENIC
chr10_113902454_C_T	rs72836628	0.24568	Tier 1	chr10	113902454	C	T	Common	INTERGENIC
chr10_113902827_C_T	rs2803606	0.246094	Tier 1	chr10	113902827	C	T	Common	INTERGENIC
chr10_113908060_T_C	rs3824627	0.38949	Tier 1	chr10	113908060	T	C	Common	DOWNSTREAM
chr10_113909313_G_A	rs2900942	0.389473	Tier 1	chr10	113909313	G	A	Common	DOWNSTREAM
chr10_113910721_A_G	rs1129555	0.275342	Tier 1	chr10	113910721	A	G	Common	UTR3
chr10_113913222_T_C	rs2297991	0.280584	Tier 1	chr10	113913222	T	C	Common	UTR3
chr10_113913552_A_T	rs1807800	0.279924	Tier 1	chr10	113913552	A	T	Common	INTRON
chr10_113913618_T_C	rs1986438	0.389437	Tier 1	chr10	113913618	T	C	Common	INTRON
chr10_113913936_T_G	rs2297992	0.389572	Tier 1	chr10	113913936	T	G	Common	UTR3
chr10_113914795_T_C	rs4918719	0.389133	Tier 1	chr10	113914795	T	C	Common	UTR3
chr10_113915574_C_CA	rs5787948	0.268356	Tier 1	chr10	113915574	C	CA	Common	UTR3
chr10_113916302_T_C	rs2803608	0.275469	Tier 1	chr10	113916302	T	C	Common	UTR3
chr10_113916311_G_A	rs4918720	0.389096	Tier 1	chr10	113916311	G	A	Common	UTR3
chr10_113916835_A_C	rs2254532	0.275443	Tier 1	chr10	113916835	A	C	Common	UTR3
chr10_113917085_T_A	rs2254537	0.275453	Tier 1	chr10	113917085	T	A	Common	SYN
chr10_113917518_G_A	rs6585138	0.389173	Tier 1	chr10	113917518	G	A	Common	INTRON
chr10_113917833_T_C	rs6585139	0.276017	Tier 1	chr10	113917833	T	C	Common	INTRON
chr10_113917982_C_G	rs6585140	0.389089	Tier 1	chr10	113917982	C	G	Common	INTRON
chr10_113919030_G_A	rs10787427	0.389048	Tier 1	chr10	113919030	G	A	Common	INTRON
chr10_113919124_A_G	rs2803609	0.275891	Tier 1	chr10	113919124	A	G	Common	INTRON
chr10_113919125_G_T	rs7899096	0.276345	Tier 1	chr10	113919125	G	T	Common	INTRON
chr10_113919135_C_T	rs7898897	0.389154	Tier 1	chr10	113919135	C	T	Common	INTRON
chr10_113920465_G_A	rs2277207	0.388949	Tier 1	chr10	113920465	G	A	Common	SYN
chr10_113920652_T_C	rs3824626	0.388821	Tier 1	chr10	113920652	T	C	Common	INTRON
chr10_113921159_T_A	rs2792736	0.275529	Tier 1	chr10	113921159	T	A	Common	INTRON
chr10_113921354_G_A	rs2250802	0.274903	Tier 1	chr10	113921354	G	A	Common	INTRON
chr10_113921825_G_A	rs2792735	0.278951	Tier 1	chr10	113921825	G	A	Common	INTRON
chr10_113922728_A_G	rs2803611	0.275403	Tier 1	chr10	113922728	A	G	Common	INTRON
chr10_113923204_TTAA_T	C10P113923204	0.391428	Tier 1	chr10	113923204	TTAA	T	Common	INTRON
chr10_113923595_C_G	rs10736219	0.390882	Tier 1	chr10	113923595	C	G	Common	INTRON
chr10_113924054_A_G	rs7897449	0.390757	Tier 1	chr10	113924054	A	G	Common	INTRON
chr10_113926012_G_A	rs10749108	0.39107	Tier 1	chr10	113926012	G	A	Common	INTRON
chr10_113926415_T_C	rs10749109	0.392158	Tier 1	chr10	113926415	T	C	Common	INTRON
chr10_113926417_A_T	rs10749110	0.392159	Tier 1	chr10	113926417	A	T	Common	INTRON
chr10_113926796_A_T	rs10749111	0.390928	Tier 1	chr10	113926796	A	T	Common	INTRON
chr10_113928487_A_C	rs2251579	0.388233	Tier 1	chr10	113928487	A	C	Common	INTRON
chr10_113928903_A_C	rs2803616	0.388197	Tier 1	chr10	113928903	A	C	Common	INTRON
chr10_113929499_C_G	rs2251697	0.38847	Tier 1	chr10	113929499	C	G	Common	INTRON
chr10_113931690_C_T	rs2792703	0.280067	Tier 1	chr10	113931690	C	T	Common	INTRON
chr10_113933006_ATT_A	C10P113933006	0.275352	Tier 1	chr10	113933006	ATT	A	Common	INTRON
chr10_113933009_T_A	rs5024318	0.248394	Tier 1	chr10	113933009	T	A	Common	INTRON
chr10_113933859_G_GGTGACAACTAT	rs142638715	0.278799	Tier 1	chr10	113933859	G	GGTGACAACTAT	Common	INTRON
chr10_113933886_A_G	rs2255141	0.275256	Tier 1	chr10	113933886	A	G	Common	INTRON
chr10_113934384_G_C	rs2803619	0.274897	Tier 1	chr10	113934384	G	C	Common	INTRON
chr10_113935379_T_C	rs10787428	0.388869	Tier 1	chr10	113935379	T	C	Common	MISS
chr10_113936244_A_C	rs2255400	0.275525	Tier 1	chr10	113936244	A	C	Common	INTRON
chr10_113936440_T_C	rs7089231	0.389012	Tier 1	chr10	113936440	T	C	Common	INTRON
chr10_113936855_C_T	rs2792759	0.275481	Tier 1	chr10	113936855	C	T	Common	INTRON
chr10_113937941_G_T	rs2487294	0.275754	Tier 1	chr10	113937941	G	T	Common	INTRON
chr10_113938286_C_T	rs4917627	0.391866	Tier 1	chr10	113938286	C	T	Common	INTRON
chr10_113938330_AAAAC_A	C10P113938330	0.276534	Tier 1	chr10	113938330	AAAAC	A	Common	INTRON
chr10_113939584_G_A	rs2803621	0.275701	Tier 1	chr10	113939584	G	A	Common	INTRON
chr10_113940329_T_C	rs2792751	0.27449	Tier 1	chr10	113940329	T	C	Common	MISS
chr10_113944271_A_G	rs2419604	0.275819	Tier 1	chr10	113944271	A	G	Common	INTRON
chr10_113944940_T_A	rs2263608	0.275768	Tier 1	chr10	113944940	T	A	Common	INTRON
chr10_113947040_C_T	rs4918722	0.27473	Tier 1	chr10	113947040	C	T	Common	INTRON
chr10_113947678_A_G	rs4917628	0.275371	Tier 1	chr10	113947678	A	G	Common	INTRON
chr10_113949664_T_C	rs10787429	0.273714	Tier 1	chr10	113949664	T	C	Common	INTRON
chr10_113950418_T_C	rs7096937	0.27098	Tier 1	chr10	113950418	T	C	Common	INTRON
chr10_114111278_C_T	rs6585152	0.157341	Tier 1	chr10	114111278	C	T	Common	INTRON
chr10_114111660_G_A	rs11195918	0.116192	Tier 1	chr10	114111660	G	A	Common	INTRON
chr10_114120439_G_T	rs1887139	0.368975	Tier 1	chr10	114120439	G	T	Common	UPSTREAM
chr10_114123156_T_C	rs61872332	0.116188	Tier 1	chr10	114123156	T	C	Common	INTERGENIC
chr10_114124709_C_G	rs10509961	0.157996	Tier 1	chr10	114124709	C	G	Common	INTERGENIC
chr10_114125810_G_A	rs11195931	0.116677	Tier 1	chr10	114125810	G	A	Common	INTERGENIC
chr10_114126734_T_C	rs12268778	0.157107	Tier 1	chr10	114126734	T	C	Common	INTERGENIC
chr10_114128629_C_T	rs11598531	0.15823	Tier 1	chr10	114128629	C	T	Common	INTERGENIC
chr10_114130040_G_A	rs61872333	0.158174	Tier 1	chr10	114130040	G	A	Common	UPSTREAM
chr10_114136758_T_C	rs4341465	0.10141	Tier 1	chr10	114136758	T	C	Common	INTRON
chr10_114138028_A_G	rs7076991	0.102006	Tier 1	chr10	114138028	A	G	Common	INTRON
chr10_114138653_TTGGAAGGTCAGACAGCCCG_T	rs751450833	0.11399	Tier 1	chr10	114138653	TTGGAAGGTCAGACAGCCCG	T	Common	INTRON
chr10_114141103_G_A	rs79671623	0.116483	Tier 1	chr10	114141103	G	A	Common	INTRON
chr10_114142104_G_A	rs11195939	0.116457	Tier 1	chr10	114142104	G	A	Common	INTRON
chr10_114150782_C_T	rs7904386	0.158466	Tier 1	chr10	114150782	C	T	Common	INTRON
chr10_114153199_C_T	rs11195942	0.116155	Tier 1	chr10	114153199	C	T	Common	INTRON
chr10_114153633_A_G	rs4918747	0.097708	Tier 1	chr10	114153633	A	G	Common	INTRON
chr10_114154461_A_G	rs10736220	0.098357	Tier 1	chr10	114154461	A	G	Common	INTRON
chr10_114154752_G_A	rs146605626	0.025919	Tier 2	chr10	114154752	G	A	Rare coding	SYN
chr10_114154815_C_T	rs11195943	0.116142	Tier 1	chr10	114154815	C	T	Common	SYN
chr10_114155586_C_T	rs11195945	0.116083	Tier 1	chr10	114155586	C	T	Common	INTRON
chr10_114155827_T_C	rs10787446	0.098124	Tier 1	chr10	114155827	T	C	Common	INTRON
chr10_114160713_G_C	rs61872355	0.116113	Tier 1	chr10	114160713	G	C	Common	INTRON
chr10_114163320_A_G	rs12221085	0.116259	Tier 1	chr10	114163320	A	G	Common	INTRON
chr10_114165782_A_G	rs4572070	0.097768	Tier 1	chr10	114165782	A	G	Common	INTRON
chr10_114167216_G_A	rs2419626	0.116278	Tier 1	chr10	114167216	G	A	Common	INTRON
chr10_114169276_A_G	rs3736946	0.116587	Tier 1	chr10	114169276	A	G	Common	MISS
chr10_114173554_G_A	rs11195952	0.116115	Tier 1	chr10	114173554	G	A	Common	INTRON
chr10_114176959_T_TAAAAAA	rs377732977	0.102822	Tier 1	chr10	114176959	T	TAAAAAA	Common	INTRON
chr10_114178267_C_G	rs2616604	0.099599	Tier 1	chr10	114178267	C	G	Common	INTRON
chr10_114181683_A_G	rs2255740	0.098855	Tier 1	chr10	114181683	A	G	Common	INTRON
chr10_114185856_T_TG	rs34341101	0.092532	Tier 1	chr10	114185856	T	TG	Common	INTRON
chr10_114186624_G_A	rs2256368	0.09582	Tier 1	chr10	114186624	G	A	Common	SPLICE
chr10_114188625_A_G	rs2256624	0.083695	Tier 1	chr10	114188625	A	G	Common	DOWNSTREAM
chr10_114191494_GA_G	C10P114191494	0.098691	Tier 1	chr10	114191494	GA	G	Common	INTRON
chr10_114197571_C_A	rs11195958	0.095385	Tier 1	chr10	114197571	C	A	Common	INTRON
chr10_114199287_G_A	rs11195959	0.0954	Tier 1	chr10	114199287	G	A	Common	INTRON
chr10_114202526_A_G	rs12355831	0.095623	Tier 1	chr10	114202526	A	G	Common	INTRON
chr10_114682553_A_G	rs3862012	0.484382	Tier 1	chr10	114682553	A	G	Common	INTERGENIC
chr10_114683977_C_A	rs12255439	0.484162	Tier 1	chr10	114683977	C	A	Common	INTERGENIC
chr10_114684672_T_A	rs7092736	0.484216	Tier 1	chr10	114684672	T	A	Common	INTERGENIC
chr10_114685060_A_C	rs12242714	0.275159	Tier 1	chr10	114685060	A	C	Common	INTERGENIC
chr10_114685476_A_G	rs35495891	0.275161	Tier 1	chr10	114685476	A	G	Common	INTERGENIC
chr10_114686149_C_T	rs11196151	0.273962	Tier 1	chr10	114686149	C	T	Common	INTERGENIC
chr10_114686805_T_C	rs11196152	0.489994	Tier 1	chr10	114686805	T	C	Common	INTERGENIC
chr10_114687720_G_T	rs1556011	0.274218	Tier 1	chr10	114687720	G	T	Common	INTERGENIC
chr10_114687884_T_C	rs2148887	0.274277	Tier 1	chr10	114687884	T	C	Common	INTERGENIC
chr10_114691351_A_G	rs11595571	0.274824	Tier 1	chr10	114691351	A	G	Common	INTERGENIC
chr10_114691410_A_C	rs11595589	0.274796	Tier 1	chr10	114691410	A	C	Common	INTERGENIC
chr10_114691955_AG_A	C10P114691955	0.274952	Tier 1	chr10	114691955	AG	A	Common	INTERGENIC
chr10_114692056_A_G	rs12246335	0.274722	Tier 1	chr10	114692056	A	G	Common	INTERGENIC
chr10_114692172_A_C	rs66668186	0.274742	Tier 1	chr10	114692172	A	C	Common	INTERGENIC
chr10_114692818_T_C	rs10885391	0.274768	Tier 1	chr10	114692818	T	C	Common	INTERGENIC
chr10_114693133_G_A	rs10885392	0.274736	Tier 1	chr10	114693133	G	A	Common	INTERGENIC
chr10_114693759_G_A	rs2148960	0.274781	Tier 1	chr10	114693759	G	A	Common	INTERGENIC
chr10_114695084_C_CG	rs34646695	0.275234	Tier 1	chr10	114695084	C	CG	Common	INTERGENIC
chr10_114695409_G_C	rs11196156	0.274744	Tier 1	chr10	114695409	G	C	Common	INTERGENIC
chr10_114695932_A_C	rs10509967	0.283796	Tier 1	chr10	114695932	A	C	Common	INTERGENIC
chr10_114696061_G_A	rs12269491	0.284335	Tier 1	chr10	114696061	G	A	Common	INTERGENIC
chr10_114700084_A_G	rs144903154	0.282419	Tier 1	chr10	114700084	A	G	Common	INTERGENIC
chr10_114701410_G_T	rs10047299	0.281192	Tier 1	chr10	114701410	G	T	Common	INTERGENIC
chr10_114702608_C_A	rs72826045	0.477163	Tier 1	chr10	114702608	C	A	Common	INTERGENIC
chr10_114703136_T_C	rs7918400	0.477015	Tier 1	chr10	114703136	T	C	Common	INTERGENIC
chr10_114707197_G_C	rs11196166	0.273381	Tier 1	chr10	114707197	G	C	Common	UPSTREAM
chr10_114707340_G_C	rs66500369	0.287463	Tier 1	chr10	114707340	G	C	Common	UPSTREAM
chr10_114708510_C_T	rs3814570	0.287123	Tier 1	chr10	114708510	C	T	Common	UPSTREAM
chr10_114708788_T_A	rs10885394	0.279087	Tier 1	chr10	114708788	T	A	Common	UPSTREAM
chr10_114709268_C_T	rs10885395	0.279071	Tier 1	chr10	114709268	C	T	Common	UPSTREAM
chr10_114710162_TC_T	C10P114710162	0.475046	Tier 1	chr10	114710162	TC	T	Common	UTR5
chr10_114710208_G_GT	rs574873054	0.277096	Tier 1	chr10	114710208	G	GT	Common	UTR5
chr10_114710869_AC_A	C10P114710869	0.27118	Tier 1	chr10	114710869	AC	A	Common	INTRON
chr10_114711652_A_AG	rs147156828	0.265822	Tier 1	chr10	114711652	A	AG	Common	INTRON
chr10_114711672_C_CT	rs112385175	0.466613	Tier 1	chr10	114711672	C	CT	Common	INTRON
chr10_114711755_C_T	rs10885396	0.458917	Tier 1	chr10	114711755	C	T	Common	INTRON
chr10_114711983_A_G	rs7094463	0.466683	Tier 1	chr10	114711983	A	G	Common	INTRON
chr10_114712154_C_G	rs7094871	0.458823	Tier 1	chr10	114712154	C	G	Common	INTRON
chr10_114712548_A_T	rs11196168	0.266577	Tier 1	chr10	114712548	A	T	Common	INTRON
chr10_114715598_G_A	rs2104598	0.475571	Tier 1	chr10	114715598	G	A	Common	INTRON
chr10_114719741_GT_G	C10P114719741	0.472368	Tier 1	chr10	114719741	GT	G	Common	INTRON
chr10_114833850_C_T	rs3750804	0.279047	Tier 1	chr10	114833850	C	T	Common	INTRON
chr10_114834821_C_A	rs12570357	0.279395	Tier 1	chr10	114834821	C	A	Common	INTRON
chr10_114835674_C_T	rs61872795	0.279639	Tier 1	chr10	114835674	C	T	Common	INTRON
chr10_114837263_C_T	rs12251238	0.279766	Tier 1	chr10	114837263	C	T	Common	INTRON
chr10_114838279_G_C	rs11196217	0.280503	Tier 1	chr10	114838279	G	C	Common	INTRON
chr10_114839716_G_A	rs12768310	0.278352	Tier 1	chr10	114839716	G	A	Common	INTRON
chr10_114840494_G_A	rs11196218	0.278694	Tier 1	chr10	114840494	G	A	Common	INTRON
chr10_114840639_G_A	rs11196219	0.278502	Tier 1	chr10	114840639	G	A	Common	INTRON
chr10_114842390_G_A	rs72828111	0.279243	Tier 1	chr10	114842390	G	A	Common	INTRON
chr10_114846766_A_G	rs966227	0.280146	Tier 1	chr10	114846766	A	G	Common	INTRON
chr10_115348046_G_A	rs7080536	0.04328	Tier 1	chr10	115348046	G	A	Common	MISS
chr10_115711255_AT_A	C10P115711255	0.282412	Tier 1	chr10	115711255	AT	A	Common	INTERGENIC
chr10_115716924_CT_C	C10P115716924	0.346494	Tier 1	chr10	115716924	CT	C	Common	INTERGENIC
chr10_115717357_A_C	rs180944	0.372482	Tier 1	chr10	115717357	A	C	Common	INTERGENIC
chr10_115717533_G_A	rs151594	0.372625	Tier 1	chr10	115717533	G	A	Common	INTERGENIC
chr10_115719472_C_G	rs180943	0.412884	Tier 1	chr10	115719472	C	G	Common	INTERGENIC
chr10_115719765_T_C	rs151595	0.371852	Tier 1	chr10	115719765	T	C	Common	INTERGENIC
chr10_115719809_T_G	rs180942	0.371863	Tier 1	chr10	115719809	T	G	Common	INTERGENIC
chr10_115720155_G_C	rs151596	0.372944	Tier 1	chr10	115720155	G	C	Common	INTERGENIC
chr10_115720514_G_C	rs151597	0.329264	Tier 1	chr10	115720514	G	C	Common	INTERGENIC
chr10_115720674_G_A	rs180941	0.373169	Tier 1	chr10	115720674	G	A	Common	INTERGENIC
chr10_115721364_A_G	rs460718	0.328946	Tier 1	chr10	115721364	A	G	Common	INTERGENIC
chr10_115721369_G_T	rs466328	0.328839	Tier 1	chr10	115721369	G	T	Common	INTERGENIC
chr10_115721428_C_G	rs462536	0.329033	Tier 1	chr10	115721428	C	G	Common	INTERGENIC
chr10_115721430_T_G	rs467173	0.329049	Tier 1	chr10	115721430	T	G	Common	INTERGENIC
chr10_115722411_A_G	rs180940	0.328696	Tier 1	chr10	115722411	A	G	Common	INTERGENIC
chr10_115722568_C_T	rs180939	0.37355	Tier 1	chr10	115722568	C	T	Common	INTERGENIC
chr10_115724039_G_A	rs151599	0.328636	Tier 1	chr10	115724039	G	A	Common	INTERGENIC
chr10_115725738_TTA_T	rs769830702	0.373254	Tier 1	chr10	115725738	TTA	T	Common	INTERGENIC
chr10_115727207_A_G	rs151600	0.372582	Tier 1	chr10	115727207	A	G	Common	INTERGENIC
chr10_115727539_A_G	rs180936	0.372607	Tier 1	chr10	115727539	A	G	Common	INTERGENIC
chr10_115727683_T_TCTCCTGCTTCGGC	rs71007446	0.38152	Tier 1	chr10	115727683	T	TCTCCTGCTTCGGC	Common	INTERGENIC
chr10_115729293_G_A	rs151601	0.373767	Tier 1	chr10	115729293	G	A	Common	INTERGENIC
chr10_115729314_A_G	rs151602	0.373807	Tier 1	chr10	115729314	A	G	Common	INTERGENIC
chr10_115729981_G_A	rs151603	0.372965	Tier 1	chr10	115729981	G	A	Common	INTERGENIC
chr10_115730259_G_A	rs180935	0.37383	Tier 1	chr10	115730259	G	A	Common	INTERGENIC
chr10_115730730_A_G	rs180934	0.372054	Tier 1	chr10	115730730	A	G	Common	INTERGENIC
chr10_115731668_T_C	rs180932	0.3731	Tier 1	chr10	115731668	T	C	Common	INTERGENIC
chr10_115731716_G_A	rs180931	0.37299	Tier 1	chr10	115731716	G	A	Common	INTERGENIC
chr10_115731884_C_T	rs180930	0.372988	Tier 1	chr10	115731884	C	T	Common	INTERGENIC
chr10_115732087_A_AAG	rs377740714	0.290179	Tier 1	chr10	115732087	A	AAG	Common	INTERGENIC
chr10_115732480_T_C	rs180929	0.373078	Tier 1	chr10	115732480	T	C	Common	INTERGENIC
chr10_115733127_G_A	rs180928	0.372126	Tier 1	chr10	115733127	G	A	Common	INTERGENIC
chr10_115733794_T_G	rs180927	0.372098	Tier 1	chr10	115733794	T	G	Common	INTERGENIC
chr10_115734588_C_T	rs180926	0.37241	Tier 1	chr10	115734588	C	T	Common	INTERGENIC
chr10_115735438_A_AG	rs11388544	0.371424	Tier 1	chr10	115735438	A	AG	Common	INTERGENIC
chr10_115735613_GGAGAGAGAAAGA_G	C10P115735613	0.372311	Tier 1	chr10	115735613	GGAGAGAGAAAGA	G	Common	INTERGENIC
chr10_115735653_A_ATGTGTGTGTG	rs562087680	0.376822	Tier 1	chr10	115735653	A	ATGTGTGTGTG	Common	INTERGENIC
chr10_115735813_A_T	rs180923	0.372354	Tier 1	chr10	115735813	A	T	Common	INTERGENIC
chr10_115736097_C_T	rs180922	0.372288	Tier 1	chr10	115736097	C	T	Common	INTERGENIC
chr10_115736190_C_G	rs180921	0.372351	Tier 1	chr10	115736190	C	G	Common	INTERGENIC
chr10_115736435_T_C	rs180920	0.371973	Tier 1	chr10	115736435	T	C	Common	INTERGENIC
chr10_115736458_TTCCC_T	rs776275401	0.372836	Tier 1	chr10	115736458	TTCCC	T	Common	INTERGENIC
chr10_115737076_A_G	rs180919	0.37234	Tier 1	chr10	115737076	A	G	Common	INTERGENIC
chr10_115737344_G_C	rs180918	0.372011	Tier 1	chr10	115737344	G	C	Common	INTERGENIC
chr10_115737363_T_G	rs180917	0.373324	Tier 1	chr10	115737363	T	G	Common	INTERGENIC
chr10_115737559_C_A	rs180916	0.372386	Tier 1	chr10	115737559	C	A	Common	INTERGENIC
chr10_115737849_G_A	rs180915	0.373189	Tier 1	chr10	115737849	G	A	Common	INTERGENIC
chr10_115738015_A_G	rs180914	0.373318	Tier 1	chr10	115738015	A	G	Common	INTERGENIC
chr10_115738559_T_A	rs180913	0.371979	Tier 1	chr10	115738559	T	A	Common	INTERGENIC
chr10_115741828_T_G	rs180912	0.372342	Tier 1	chr10	115741828	T	G	Common	INTERGENIC
chr10_115742203_T_C	rs180911	0.373416	Tier 1	chr10	115742203	T	C	Common	INTERGENIC
chr10_115742446_T_C	rs180910	0.37237	Tier 1	chr10	115742446	T	C	Common	INTERGENIC
chr10_115742477_A_G	rs180909	0.372417	Tier 1	chr10	115742477	A	G	Common	INTERGENIC
chr10_115743098_C_T	rs180908	0.372656	Tier 1	chr10	115743098	C	T	Common	INTERGENIC
chr10_115744848_C_T	rs12415851	0.372475	Tier 1	chr10	115744848	C	T	Common	INTERGENIC
chr10_115744881_ACAG_A	rs765784239	0.373553	Tier 1	chr10	115744881	ACAG	A	Common	INTERGENIC
chr10_115746551_A_C	rs6585256	0.2684	Tier 1	chr10	115746551	A	C	Common	INTERGENIC
chr10_115788495_A_G	rs2782982	0.47764	Tier 1	chr10	115788495	A	G	Common	INTERGENIC
chr10_115790005_T_C	rs10787515	0.477611	Tier 1	chr10	115790005	T	C	Common	INTERGENIC
chr10_115801253_T_C	rs2429511	0.478689	Tier 1	chr10	115801253	T	C	Common	UPSTREAM
chr10_115813924_C_T	rs10787516	0.496905	Tier 1	chr10	115813924	C	T	Common	INTERGENIC
chr10_115814392_C_T	rs10885531	0.496722	Tier 1	chr10	115814392	C	T	Common	INTERGENIC
chr10_115821878_T_A	rs10787518	0.497236	Tier 1	chr10	115821878	T	A	Common	INTERGENIC
chr10_115851567_T_C	rs66654016	0.15587	Tier 1	chr10	115851567	T	C	Common	INTERGENIC
chr10_115926530_T_C	rs12763258	0.111354	Tier 1	chr10	115926530	T	C	Common	INTRON
chr10_115927279_A_G	rs10509999	0.111319	Tier 1	chr10	115927279	A	G	Common	INTRON
chr10_115928741_G_GTGCAGGCAC	rs111232128	0.110348	Tier 1	chr10	115928741	G	GTGCAGGCAC	Common	INTRON
chr10_115930089_TTATTAGAAAC_T	C10P115930089	0.110391	Tier 1	chr10	115930089	TTATTAGAAAC	T	Common	INTRON
chr10_115930816_C_A	rs71484927	0.11126	Tier 1	chr10	115930816	C	A	Common	INTRON
chr10_115931011_C_G	rs12766018	0.111365	Tier 1	chr10	115931011	C	G	Common	INTRON
chr10_115931098_A_C	rs12766045	0.111332	Tier 1	chr10	115931098	A	C	Common	INTRON
chr10_115931393_G_C	rs17714643	0.111296	Tier 1	chr10	115931393	G	C	Common	INTRON
chr10_115931456_T_C	rs17776865	0.111296	Tier 1	chr10	115931456	T	C	Common	INTRON
chr10_115931688_C_T	rs12784514	0.111296	Tier 1	chr10	115931688	C	T	Common	INTRON
chr10_115932265_T_C	rs35517495	0.111286	Tier 1	chr10	115932265	T	C	Common	INTRON
chr10_115932675_G_A	rs17776883	0.110353	Tier 1	chr10	115932675	G	A	Common	INTRON
chr10_115933087_C_A	rs12767831	0.111298	Tier 1	chr10	115933087	C	A	Common	INTRON
chr10_115933530_C_T	rs34933714	0.11124	Tier 1	chr10	115933530	C	T	Common	INTRON
chr10_115936920_T_C	rs34645468	0.113254	Tier 1	chr10	115936920	T	C	Common	UPSTREAM
chr10_115938553_G_T	rs79874391	0.113194	Tier 1	chr10	115938553	G	T	Common	UPSTREAM
chr10_115940338_C_T	rs71484929	0.113243	Tier 1	chr10	115940338	C	T	Common	INTRON
chr10_115941330_C_T	rs12774590	0.113241	Tier 1	chr10	115941330	C	T	Common	INTRON
chr10_115943781_C_G	rs12782161	0.113306	Tier 1	chr10	115943781	C	G	Common	INTRON
chr10_115948288_G_A	rs78097612	0.113225	Tier 1	chr10	115948288	G	A	Common	INTRON
chr10_115950016_T_C	rs35288533	0.113296	Tier 1	chr10	115950016	T	C	Common	INTRON
chr10_115952050_C_A	rs12767272	0.243902	Tier 1	chr10	115952050	C	A	Common	INTRON
chr10_115952102_A_G	rs34084240	0.112499	Tier 1	chr10	115952102	A	G	Common	INTRON
chr10_115953415_T_C	rs35044419	0.114287	Tier 1	chr10	115953415	T	C	Common	INTRON
chr10_115953536_G_A	rs35804970	0.114277	Tier 1	chr10	115953536	G	A	Common	INTRON
chr10_115954137_A_G	rs11592987	0.114275	Tier 1	chr10	115954137	A	G	Common	INTRON
chr10_115968566_C_T	rs12773687	0.159491	Tier 1	chr10	115968566	C	T	Common	INTRON
chr10_115968595_T_C	rs12775313	0.159496	Tier 1	chr10	115968595	T	C	Common	INTRON
chr10_115969408_G_C	rs17777113	0.159497	Tier 1	chr10	115969408	G	C	Common	INTRON
chr10_115969735_A_G	rs17777154	0.159498	Tier 1	chr10	115969735	A	G	Common	INTRON
chr10_115969779_G_T	rs17777178	0.159498	Tier 1	chr10	115969779	G	T	Common	INTRON
chr10_115971995_A_G	rs10510000	0.15932	Tier 1	chr10	115971995	A	G	Common	INTRON
chr10_115972761_A_G	rs34453747	0.159325	Tier 1	chr10	115972761	A	G	Common	INTRON
chr10_115973032_TG_T	C10P115973032	0.158096	Tier 1	chr10	115973032	TG	T	Common	INTRON
chr10_115973040_A_G	rs17715067	0.156118	Tier 1	chr10	115973040	A	G	Common	INTRON
chr10_115974325_T_A	rs34128364	0.159323	Tier 1	chr10	115974325	T	A	Common	INTRON
chr10_115975164_A_T	rs11599448	0.159362	Tier 1	chr10	115975164	A	T	Common	INTRON
chr10_115978451_T_C	rs12778259	0.159515	Tier 1	chr10	115978451	T	C	Common	INTRON
chr10_115978660_A_G	rs12781853	0.159513	Tier 1	chr10	115978660	A	G	Common	INTRON
chr10_115978842_A_G	rs11593083	0.159512	Tier 1	chr10	115978842	A	G	Common	INTRON
chr10_115980324_T_C	rs35826066	0.159537	Tier 1	chr10	115980324	T	C	Common	SPLICE
chr10_115980929_C_T	rs11598710	0.159529	Tier 1	chr10	115980929	C	T	Common	INTRON
chr10_115983112_A_G	rs7078513	0.159574	Tier 1	chr10	115983112	A	G	Common	INTRON
chr10_115985784_C_T	rs34291959	0.159545	Tier 1	chr10	115985784	C	T	Common	INTRON
chr10_115986390_A_T	rs11594198	0.159581	Tier 1	chr10	115986390	A	T	Common	INTRON
chr10_115988341_C_T	rs67266329	0.159531	Tier 1	chr10	115988341	C	T	Common	INTRON
chr10_115988723_A_T	rs113298043	0.159585	Tier 1	chr10	115988723	A	T	Common	INTRON
chr10_115989747_A_G	rs34193176	0.159727	Tier 1	chr10	115989747	A	G	Common	INTRON
chr10_115990097_G_T	rs11592311	0.159579	Tier 1	chr10	115990097	G	T	Common	INTRON
chr10_115991050_A_T	rs7476411	0.159579	Tier 1	chr10	115991050	A	T	Common	INTRON
chr10_115991124_G_A	rs34511189	0.159579	Tier 1	chr10	115991124	G	A	Common	INTRON
chr10_115991227_AT_A	rs762501016	0.158655	Tier 1	chr10	115991227	AT	A	Common	INTRON
chr10_115992063_TAAAA_T	C10P115992063	0.143952	Tier 1	chr10	115992063	TAAAA	T	Common	DOWNSTREAM
chr10_115992312_T_C	rs12777151	0.159551	Tier 1	chr10	115992312	T	C	Common	DOWNSTREAM
chr10_115992386_C_T	rs35375560	0.159588	Tier 1	chr10	115992386	C	T	Common	DOWNSTREAM
chr10_115993813_C_T	rs1978224	0.159552	Tier 1	chr10	115993813	C	T	Common	DOWNSTREAM
chr10_115993977_CT_C	rs769242259	0.159462	Tier 1	chr10	115993977	CT	C	Common	DOWNSTREAM
chr10_115994553_C_T	rs35424984	0.159584	Tier 1	chr10	115994553	C	T	Common	UPSTREAM
chr10_115995005_A_G	rs35420927	0.159565	Tier 1	chr10	115995005	A	G	Common	UPSTREAM
chr10_115995142_T_C	rs11594379	0.159557	Tier 1	chr10	115995142	T	C	Common	UPSTREAM
chr10_115995195_G_GA	rs35153956	0.159552	Tier 1	chr10	115995195	G	GA	Common	UPSTREAM
chr10_115995817_G_A	rs57253273	0.159565	Tier 1	chr10	115995817	G	A	Common	UPSTREAM
chr10_115996046_G_A	rs56881128	0.159565	Tier 1	chr10	115996046	G	A	Common	UPSTREAM
chr10_115996139_CAAAAAAAA_C	C10P115996139	0.134461	Tier 1	chr10	115996139	CAAAAAAAA	C	Common	UPSTREAM
chr10_115996368_T_G	rs12780437	0.159564	Tier 1	chr10	115996368	T	G	Common	UPSTREAM
chr10_115996395_G_C	rs12779453	0.159564	Tier 1	chr10	115996395	G	C	Common	UPSTREAM
chr10_115997127_C_A	rs532494470	0.159686	Tier 1	chr10	115997127	C	A	Common	UPSTREAM
chr10_115997618_T_C	rs35496610	0.15969	Tier 1	chr10	115997618	T	C	Common	UPSTREAM
chr10_115997861_A_G	rs35045310	0.1597	Tier 1	chr10	115997861	A	G	Common	UPSTREAM
chr10_115998675_T_TTTC	rs138243320	0.143944	Tier 1	chr10	115998675	T	TTTC	Common	UPSTREAM
chr10_115998983_A_T	rs71484932	0.15955	Tier 1	chr10	115998983	A	T	Common	UPSTREAM
chr10_115999092_C_T	rs73363357	0.159569	Tier 1	chr10	115999092	C	T	Common	UTR5
chr10_115999307_G_A	rs111868104	0.159569	Tier 1	chr10	115999307	G	A	Common	UTR5
chr10_115999319_T_G	rs73363358	0.159569	Tier 1	chr10	115999319	T	G	Common	UTR5
chr10_116002076_G_A	rs11593215	0.159548	Tier 1	chr10	116002076	G	A	Common	INTRON
chr10_116002267_A_G	rs11597476	0.159547	Tier 1	chr10	116002267	A	G	Common	INTRON
chr10_116003372_T_TA	rs35129072	0.15954	Tier 1	chr10	116003372	T	TA	Common	INTRON
chr10_116003487_G_A	rs12771693	0.15955	Tier 1	chr10	116003487	G	A	Common	INTRON
chr10_116004234_C_T	rs9663775	0.159619	Tier 1	chr10	116004234	C	T	Common	INTRON
chr10_116004968_G_T	rs11594961	0.159601	Tier 1	chr10	116004968	G	T	Common	INTRON
chr10_116004977_G_A	rs11594979	0.159547	Tier 1	chr10	116004977	G	A	Common	INTRON
chr10_116006522_C_G	rs3851560	0.159693	Tier 1	chr10	116006522	C	G	Common	INTRON
chr10_116006730_G_T	rs3863278	0.159538	Tier 1	chr10	116006730	G	T	Common	INTRON
chr10_116008888_T_C	rs34487722	0.159312	Tier 1	chr10	116008888	T	C	Common	INTRON
chr10_116013792_A_G	rs73363385	0.159752	Tier 1	chr10	116013792	A	G	Common	INTRON
chr10_116024458_G_A	rs35896146	0.158846	Tier 1	chr10	116024458	G	A	Common	INTRON
chr10_116035317_C_T	rs113445371	0.161738	Tier 1	chr10	116035317	C	T	Common	INTRON
chr10_116056981_G_A	rs45528437	0.018373	Tier 2	chr10	116056981	G	A	Rare coding	MISS
chr10_116127780_G_A	rs10787526	0.443693	Tier 1	chr10	116127780	G	A	Common	INTRON
chr10_116132246_C_T	rs4751648	0.45284	Tier 1	chr10	116132246	C	T	Common	INTRON
chr10_116138744_G_A	rs4751671	0.469587	Tier 1	chr10	116138744	G	A	Common	INTRON
chr10_116141629_T_TAC	rs148485119	0.455234	Tier 1	chr10	116141629	T	TAC	Common	INTRON
chr10_11836092_G_A	rs118033845	0.034639	Tier 1	chr10	11836092	G	A	Common	INTERGENIC
chr10_11875716_A_C	rs7899079	0.360461	Tier 1	chr10	11875716	A	C	Common	INTRON
chr10_11876951_C_T	rs11257352	0.416048	Tier 1	chr10	11876951	C	T	Common	INTRON
chr10_11877982_A_C	rs6602543	0.22862	Tier 1	chr10	11877982	A	C	Common	INTRON
chr10_11879615_A_G	rs10795898	0.490004	Tier 1	chr10	11879615	A	G	Common	INTRON
chr10_11882695_G_C	rs12221217	0.220793	Tier 1	chr10	11882695	G	C	Common	INTRON
chr10_11885671_C_G	rs11257357	0.221674	Tier 1	chr10	11885671	C	G	Common	INTRON
chr10_11886745_C_G	rs60062825	0.205691	Tier 1	chr10	11886745	C	G	Common	INTRON
chr10_11889698_G_T	rs11257358	0.203847	Tier 1	chr10	11889698	G	T	Common	INTRON
chr10_11892162_T_C	rs10906026	0.229133	Tier 1	chr10	11892162	T	C	Common	NCT
chr10_11892430_A_G	rs10906027	0.229044	Tier 1	chr10	11892430	A	G	Common	NCT
chr10_11893971_T_G	rs7079747	0.359542	Tier 1	chr10	11893971	T	G	Common	INTRON
chr10_11894540_C_CTT	rs35880911	0.444743	Tier 1	chr10	11894540	C	CTT	Common	INTRON
chr10_11895097_T_C	rs11593377	0.206976	Tier 1	chr10	11895097	T	C	Common	INTRON
chr10_11895507_A_T	rs11257361	0.20577	Tier 1	chr10	11895507	A	T	Common	INTRON
chr10_11898472_G_A	rs1570696	0.203696	Tier 1	chr10	11898472	G	A	Common	INTRON
chr10_11898502_G_T	rs1570695	0.203557	Tier 1	chr10	11898502	G	T	Common	INTRON
chr10_11898986_C_T	rs11257365	0.203835	Tier 1	chr10	11898986	C	T	Common	INTRON
chr10_11900747_C_T	rs12269248	0.203662	Tier 1	chr10	11900747	C	T	Common	INTRON
chr10_11901037_G_C	rs58431219	0.203763	Tier 1	chr10	11901037	G	C	Common	INTRON
chr10_11901457_G_A	rs1535980	0.203805	Tier 1	chr10	11901457	G	A	Common	INTRON
chr10_11901778_T_C	rs1535979	0.207553	Tier 1	chr10	11901778	T	C	Common	INTRON
chr10_11902661_G_T	rs11596403	0.203647	Tier 1	chr10	11902661	G	T	Common	INTRON
chr10_11904496_G_T	rs6602544	0.486408	Tier 1	chr10	11904496	G	T	Common	INTRON
chr10_11904834_A_C	rs34346558	0.206343	Tier 1	chr10	11904834	A	C	Common	NCT
chr10_11904988_A_G	rs7069533	0.3241	Tier 1	chr10	11904988	A	G	Common	NCT
chr10_11909258_C_T	rs1886383	0.491583	Tier 1	chr10	11909258	C	T	Common	INTRON
chr10_11910940_G_A	rs7912218	0.472571	Tier 1	chr10	11910940	G	A	Common	INTRON
chr10_11912431_C_T	rs12253600	0.430373	Tier 1	chr10	11912431	C	T	Common	UTR3
chr10_11915351_G_A	rs7902251	0.434929	Tier 1	chr10	11915351	G	A	Common	INTRON
chr10_11915464_T_C	rs11257372	0.435031	Tier 1	chr10	11915464	T	C	Common	INTRON
chr10_11915899_C_T	rs4359104	0.441468	Tier 1	chr10	11915899	C	T	Common	INTRON
chr10_11915984_GT_G	C10P011915984	0.435635	Tier 1	chr10	11915984	GT	G	Common	INTRON
chr10_11916208_C_G	rs11257373	0.435266	Tier 1	chr10	11916208	C	G	Common	INTRON
chr10_11917002_G_A	rs4750129	0.435325	Tier 1	chr10	11917002	G	A	Common	INTRON
chr10_11917616_A_G	rs34896622	0.1983	Tier 1	chr10	11917616	A	G	Common	INTRON
chr10_11921272_A_G	rs67773489	0.194098	Tier 1	chr10	11921272	A	G	Common	INTRON
chr10_11924644_G_A	rs4750133	0.437265	Tier 1	chr10	11924644	G	A	Common	INTRON
chr10_11925598_A_T	rs11257379	0.437281	Tier 1	chr10	11925598	A	T	Common	INTRON
chr10_11930839_A_G	rs7083977	0.435142	Tier 1	chr10	11930839	A	G	Common	INTRON
chr10_11931346_C_T	rs11257386	0.435845	Tier 1	chr10	11931346	C	T	Common	INTRON
chr10_11932906_TG_T	C10P011932906	0.421673	Tier 1	chr10	11932906	TG	T	Common	INTRON
chr10_11933198_G_A	rs11257387	0.422513	Tier 1	chr10	11933198	G	A	Common	INTRON
chr10_11933207_G_A	rs11257389	0.422358	Tier 1	chr10	11933207	G	A	Common	INTRON
chr10_11934905_A_G	rs4468251	0.422888	Tier 1	chr10	11934905	A	G	Common	INTRON
chr10_119386122_T_C	rs181669	0.463069	Tier 1	chr10	119386122	T	C	Common	INTERGENIC
chr10_119386308_T_A	rs181670	0.462366	Tier 1	chr10	119386308	T	A	Common	INTERGENIC
chr10_119387906_C_T	rs181671	0.462571	Tier 1	chr10	119387906	C	T	Common	INTERGENIC
chr10_119388528_A_C	rs181673	0.462032	Tier 1	chr10	119388528	A	C	Common	INTERGENIC
chr10_119390598_G_A	rs181674	0.479992	Tier 1	chr10	119390598	G	A	Common	INTERGENIC
chr10_119533256_A_G	rs1925282	0.30672	Tier 1	chr10	119533256	A	G	Common	INTERGENIC
chr10_119533345_A_G	rs1925283	0.306709	Tier 1	chr10	119533345	A	G	Common	INTERGENIC
chr10_119533757_T_C	rs7088969	0.309722	Tier 1	chr10	119533757	T	C	Common	INTERGENIC
chr10_119534956_A_G	rs4752105	0.309531	Tier 1	chr10	119534956	A	G	Common	INTERGENIC
chr10_119536512_T_C	rs10787790	0.30086	Tier 1	chr10	119536512	T	C	Common	INTERGENIC
chr10_119555235_TATCA_T	rs765475374	0.272583	Tier 1	chr10	119555235	TATCA	T	Common	INTERGENIC
chr10_119555336_C_T	rs1886602	0.27241	Tier 1	chr10	119555336	C	T	Common	INTERGENIC
chr10_120791778_TAAATACC_T	rs745873901	0.424704	Tier 1	chr10	120791778	TAAATACC	T	Common	UTR3
chr10_120803435_C_T	rs565922	0.424641	Tier 1	chr10	120803435	C	T	Common	INTRON
chr10_120803788_T_C	rs658352	0.42464	Tier 1	chr10	120803788	T	C	Common	INTRON
chr10_120803907_T_TC	rs72509488	0.424618	Tier 1	chr10	120803907	T	TC	Common	INTRON
chr10_120804434_C_A	rs67487722	0.424508	Tier 1	chr10	120804434	C	A	Common	INTRON
chr10_120806163_T_C	rs608790	0.42465	Tier 1	chr10	120806163	T	C	Common	INTRON
chr10_120808474_C_T	rs530409	0.424743	Tier 1	chr10	120808474	C	T	Common	INTRON
chr10_120810623_A_C	rs669964	0.424754	Tier 1	chr10	120810623	A	C	Common	INTRON
chr10_120811001_C_CA	rs34715807	0.424815	Tier 1	chr10	120811001	C	CA	Common	INTRON
chr10_120811073_T_C	rs671736	0.424737	Tier 1	chr10	120811073	T	C	Common	INTRON
chr10_120822033_T_G	rs2152240	0.434418	Tier 1	chr10	120822033	T	G	Common	INTRON
chr10_120823969_T_C	rs10787903	0.462242	Tier 1	chr10	120823969	T	C	Common	INTRON
chr10_120828295_G_C	rs10886377	0.424484	Tier 1	chr10	120828295	G	C	Common	INTRON
chr10_120832181_G_A	rs11198754	0.424495	Tier 1	chr10	120832181	G	A	Common	INTRON
chr10_120832804_C_T	rs1397617	0.452451	Tier 1	chr10	120832804	C	T	Common	INTRON
chr10_120833948_G_A	rs10400136	0.452444	Tier 1	chr10	120833948	G	A	Common	INTRON
chr10_120835776_C_T	rs12264824	0.424507	Tier 1	chr10	120835776	C	T	Common	INTRON
chr10_120837900_TA_T	C10P120837900	0.424199	Tier 1	chr10	120837900	TA	T	Common	INTRON
chr10_120840661_A_G	rs3824830	0.42445	Tier 1	chr10	120840661	A	G	Common	UPSTREAM
chr10_120842210_C_G	rs11198762	0.424305	Tier 1	chr10	120842210	C	G	Common	UPSTREAM
chr10_120842247_G_GT	rs56952275	0.423686	Tier 1	chr10	120842247	G	GT	Common	UPSTREAM
chr10_120845415_CT_C	C10P120845415	0.427669	Tier 1	chr10	120845415	CT	C	Common	INTERGENIC
chr10_120848274_C_T	rs12249648	0.452268	Tier 1	chr10	120848274	C	T	Common	UPSTREAM
chr10_120848440_C_CA	rs138642493	0.464098	Tier 1	chr10	120848440	C	CA	Common	UPSTREAM
chr10_120848761_A_C	rs7918493	0.427904	Tier 1	chr10	120848761	A	C	Common	UPSTREAM
chr10_120850631_A_G	rs10886380	0.416542	Tier 1	chr10	120850631	A	G	Common	UPSTREAM
chr10_120851811_T_C	rs2420491	0.420505	Tier 1	chr10	120851811	T	C	Common	UPSTREAM
chr10_120852654_C_T	rs10886381	0.419712	Tier 1	chr10	120852654	C	T	Common	NCT
chr10_120855027_T_C	rs7907274	0.419804	Tier 1	chr10	120855027	T	C	Common	DOWNSTREAM
chr10_120856213_T_TA	rs535002422	0.420433	Tier 1	chr10	120856213	T	TA	Common	DOWNSTREAM
chr10_120857022_C_T	rs11198768	0.419716	Tier 1	chr10	120857022	C	T	Common	DOWNSTREAM
chr10_120857464_A_G	rs10787913	0.425079	Tier 1	chr10	120857464	A	G	Common	DOWNSTREAM
chr10_120857744_A_T	rs11198770	0.424295	Tier 1	chr10	120857744	A	T	Common	DOWNSTREAM
chr10_120857808_T_C	rs9943375	0.420108	Tier 1	chr10	120857808	T	C	Common	DOWNSTREAM
chr10_120858273_G_A	rs7080040	0.425087	Tier 1	chr10	120858273	G	A	Common	INTERGENIC
chr10_120858345_T_C	rs7097835	0.42022	Tier 1	chr10	120858345	T	C	Common	INTERGENIC
chr10_120859812_A_AC	rs11451578	0.424832	Tier 1	chr10	120859812	A	AC	Common	UPSTREAM
chr10_120860662_AAT_A	C10P120860662	0.420103	Tier 1	chr10	120860662	AAT	A	Common	UPSTREAM
chr10_120860749_C_CA	rs71016540	0.419083	Tier 1	chr10	120860749	C	CA	Common	UPSTREAM
chr10_120861238_T_C	rs7902763	0.424734	Tier 1	chr10	120861238	T	C	Common	UPSTREAM
chr10_120861756_C_A	rs7083143	0.424905	Tier 1	chr10	120861756	C	A	Common	UPSTREAM
chr10_120862228_G_T	rs7908170	0.419875	Tier 1	chr10	120862228	G	T	Common	UPSTREAM
chr10_120862541_G_A	rs7911636	0.419863	Tier 1	chr10	120862541	G	A	Common	UPSTREAM
chr10_120863105_G_A	rs11198773	0.424488	Tier 1	chr10	120863105	G	A	Common	UPSTREAM
chr10_120863232_G_T	rs11198774	0.424496	Tier 1	chr10	120863232	G	T	Common	UPSTREAM
chr10_120863939_C_A	rs12250409	0.424835	Tier 1	chr10	120863939	C	A	Common	INTRON
chr10_120864125_G_A	rs12250653	0.419542	Tier 1	chr10	120864125	G	A	Common	INTRON
chr10_120864227_G_C	rs10886383	0.424913	Tier 1	chr10	120864227	G	C	Common	INTRON
chr10_120864601_G_A	rs2271359	0.419765	Tier 1	chr10	120864601	G	A	Common	NCT
chr10_120864781_C_A	rs1511034	0.424561	Tier 1	chr10	120864781	C	A	Common	NCT
chr10_120865187_T_A	rs11198775	0.419777	Tier 1	chr10	120865187	T	A	Common	INTRON
chr10_120866972_G_C	rs10787916	0.424924	Tier 1	chr10	120866972	G	C	Common	INTRON
chr10_120867893_G_A	rs11198776	0.419803	Tier 1	chr10	120867893	G	A	Common	INTRON
chr10_120868961_C_T	rs10886384	0.419361	Tier 1	chr10	120868961	C	T	Common	INTRON
chr10_120869378_G_A	rs10886385	0.424961	Tier 1	chr10	120869378	G	A	Common	INTRON
chr10_120869807_C_T	rs10886386	0.424421	Tier 1	chr10	120869807	C	T	Common	INTRON
chr10_120869834_C_T	rs6585534	0.419794	Tier 1	chr10	120869834	C	T	Common	INTRON
chr10_120870775_CAAA_C	C10P120870775	0.417876	Tier 1	chr10	120870775	CAAA	C	Common	INTRON
chr10_120872425_G_A	rs7072842	0.429605	Tier 1	chr10	120872425	G	A	Common	INTRON
chr10_120872518_C_T	rs11198779	0.419554	Tier 1	chr10	120872518	C	T	Common	INTRON
chr10_120872535_G_A	rs4752248	0.429122	Tier 1	chr10	120872535	G	A	Common	INTRON
chr10_120872610_G_A	rs4752249	0.429103	Tier 1	chr10	120872610	G	A	Common	INTRON
chr10_120872710_CT_C	C10P120872710	0.428971	Tier 1	chr10	120872710	CT	C	Common	INTRON
chr10_120874067_G_A	rs7906373	0.419899	Tier 1	chr10	120874067	G	A	Common	NCT
chr10_120874087_C_G	rs10787918	0.42905	Tier 1	chr10	120874087	C	G	Common	NCT
chr10_120874161_G_A	rs67965895	0.419661	Tier 1	chr10	120874161	G	A	Common	INTRON
chr10_120874259_A_G	rs11198781	0.429097	Tier 1	chr10	120874259	A	G	Common	INTRON
chr10_120874351_G_A	rs34795123	0.419193	Tier 1	chr10	120874351	G	A	Common	INTRON
chr10_120874802_T_C	rs17098456	0.419418	Tier 1	chr10	120874802	T	C	Common	INTRON
chr10_120874870_G_C	rs11198783	0.428677	Tier 1	chr10	120874870	G	C	Common	INTRON
chr10_120874894_A_ATTTTTTTTTTTTT	rs527685340	0.428743	Tier 1	chr10	120874894	A	ATTTTTTTTTTTTT	Common	INTRON
chr10_120875066_ATT_A	C10P120875066	0.432128	Tier 1	chr10	120875066	ATT	A	Common	INTRON
chr10_120875122_C_T	rs35670337	0.41952	Tier 1	chr10	120875122	C	T	Common	INTRON
chr10_120875556_A_G	rs12356334	0.428719	Tier 1	chr10	120875556	A	G	Common	INTRON
chr10_120875804_T_C	rs4752250	0.428727	Tier 1	chr10	120875804	T	C	Common	INTRON
chr10_120876347_ATT_A	C10P120876347	0.428639	Tier 1	chr10	120876347	ATT	A	Common	INTRON
chr10_120876844_G_A	rs12774592	0.421095	Tier 1	chr10	120876844	G	A	Common	INTRON
chr10_120877248_G_C	rs2901173	0.428681	Tier 1	chr10	120877248	G	C	Common	INTRON
chr10_120877372_G_A	rs11198785	0.420195	Tier 1	chr10	120877372	G	A	Common	INTRON
chr10_120877710_C_T	rs3858336	0.42646	Tier 1	chr10	120877710	C	T	Common	INTRON
chr10_120897923_CA_C	rs757450045	0.425677	Tier 1	chr10	120897923	CA	C	Common	DOWNSTREAM
chr10_120924651_A_T	rs11198807	0.460662	Tier 1	chr10	120924651	A	T	Common	INTRON
chr10_120926432_C_T	rs7068937	0.463306	Tier 1	chr10	120926432	C	T	Common	UPSTREAM
chr10_120926466_C_CCA	rs33970011	0.46374	Tier 1	chr10	120926466	C	CCA	Common	UPSTREAM
chr10_121010256_A_G	rs10886430	0.126656	Tier 1	chr10	121010256	A	G	Common	INTRON
chr10_121018701_C_T	rs11198848	0.356134	Tier 1	chr10	121018701	C	T	Common	INTRON
chr10_121020142_G_A	rs9794276	0.358822	Tier 1	chr10	121020142	G	A	Common	INTRON
chr10_121021035_G_A	rs7894003	0.356755	Tier 1	chr10	121021035	G	A	Common	INTRON
chr10_121021958_C_T	rs3858338	0.355154	Tier 1	chr10	121021958	C	T	Common	INTRON
chr10_121025097_A_C	rs7095989	0.36494	Tier 1	chr10	121025097	A	C	Common	INTRON
chr10_121026712_A_G	rs7071131	0.49496	Tier 1	chr10	121026712	A	G	Common	INTRON
chr10_121028387_C_T	rs7076992	0.495164	Tier 1	chr10	121028387	C	T	Common	INTRON
chr10_121028390_G_T	rs7077224	0.49507	Tier 1	chr10	121028390	G	T	Common	INTRON
chr10_121030668_C_G	rs7090417	0.494155	Tier 1	chr10	121030668	C	G	Common	INTRON
chr10_121031659_C_T	rs928670	0.492265	Tier 1	chr10	121031659	C	T	Common	INTRON
chr10_121032130_T_G	rs10886436	0.490453	Tier 1	chr10	121032130	T	G	Common	INTRON
chr10_121041733_C_T	rs10510056	0.489738	Tier 1	chr10	121041733	C	T	Common	INTRON
chr10_121047585_G_T	rs4752274	0.488043	Tier 1	chr10	121047585	G	T	Common	INTRON
chr10_121049819_G_A	rs11198861	0.488026	Tier 1	chr10	121049819	G	A	Common	INTRON
chr10_121332819_A_G	rs138748698	0.021746	Tier 3	chr10	121332819	A	G	Rare non-coding lowPP	DOWNSTREAM
chr10_121353054_C_T	rs41287142	0.022738	Tier 3	chr10	121353054	C	T	Rare non-coding lowPP	INTRON
chr10_121357475_C_T	rs77153836	0.022865	Tier 3	chr10	121357475	C	T	Rare non-coding lowPP	UPSTREAM
chr10_121378575_C_T	rs79612474	0.022658	Tier 3	chr10	121378575	C	T	Rare non-coding lowPP	UPSTREAM
chr10_121402201_C_T	rs74469919	0.023013	Tier 3	chr10	121402201	C	T	Rare non-coding lowPP	DOWNSTREAM
chr10_121546694_T_C	rs34656147	0.053044	Tier 1	chr10	121546694	T	C	Common	INTRON
chr10_121547120_TAGAA_T	C10P121547120	0.053796	Tier 1	chr10	121547120	TAGAA	T	Common	INTRON
chr10_121547866_G_T	rs3781500	0.053046	Tier 1	chr10	121547866	G	T	Common	INTRON
chr10_121549424_C_T	rs61867911	0.053021	Tier 1	chr10	121549424	C	T	Common	INTRON
chr10_121550000_C_T	rs17099300	0.053196	Tier 1	chr10	121550000	C	T	Common	INTRON
chr10_121550612_T_G	rs17099301	0.053067	Tier 1	chr10	121550612	T	G	Common	INTRON
chr10_121552512_A_G	rs61867935	0.05305	Tier 1	chr10	121552512	A	G	Common	INTRON
chr10_121553048_A_AAGT	rs139533121	0.053102	Tier 1	chr10	121553048	A	AAGT	Common	INTRON
chr10_121553285_G_A	rs12779716	0.053037	Tier 1	chr10	121553285	G	A	Common	INTRON
chr10_121553337_A_G	rs12779213	0.053037	Tier 1	chr10	121553337	A	G	Common	INTRON
chr10_121553737_A_C	rs368487256	0.053237	Tier 1	chr10	121553737	A	C	Common	INTRON
chr10_121553775_A_G	rs375531288	0.053131	Tier 1	chr10	121553775	A	G	Common	INTRON
chr10_121553821_A_G	rs188183395	0.053125	Tier 1	chr10	121553821	A	G	Common	INTRON
chr10_121553922_C_T	rs368487073	0.053161	Tier 1	chr10	121553922	C	T	Common	INTRON
chr10_121553956_C_T	rs61867937	0.053241	Tier 1	chr10	121553956	C	T	Common	INTRON
chr10_121554188_G_T	rs539452296	0.053058	Tier 1	chr10	121554188	G	T	Common	INTRON
chr10_121554663_A_G	rs80316399	0.053922	Tier 1	chr10	121554663	A	G	Common	INTRON
chr10_121555337_T_C	rs36060849	0.053677	Tier 1	chr10	121555337	T	C	Common	INTRON
chr10_121557712_ATTCT_A	C10P121557712	0.053224	Tier 1	chr10	121557712	ATTCT	A	Common	INTRON
chr10_121557795_A_G	rs7893759	0.05277	Tier 1	chr10	121557795	A	G	Common	INTRON
chr10_121557815_A_G	rs7893770	0.052751	Tier 1	chr10	121557815	A	G	Common	INTRON
chr10_121561760_CTG_C	C10P121561760	0.053386	Tier 1	chr10	121561760	CTG	C	Common	INTRON
chr10_121565165_G_A	rs12776803	0.053039	Tier 1	chr10	121565165	G	A	Common	INTRON
chr10_121565260_T_C	rs12778102	0.053041	Tier 1	chr10	121565260	T	C	Common	INTRON
chr10_121566903_C_T	rs149888347	0.053024	Tier 1	chr10	121566903	C	T	Common	INTRON
chr10_121567744_A_T	rs36078131	0.053054	Tier 1	chr10	121567744	A	T	Common	INTRON
chr10_121568683_A_G	rs3781502	0.05307	Tier 1	chr10	121568683	A	G	Common	INTRON
chr10_121570147_G_A	rs17099311	0.05308	Tier 1	chr10	121570147	G	A	Common	INTRON
chr10_121570795_C_T	rs61867945	0.053035	Tier 1	chr10	121570795	C	T	Common	INTRON
chr10_121572394_A_T	rs17099313	0.053083	Tier 1	chr10	121572394	A	T	Common	INTRON
chr10_121573320_G_A	rs12771318	0.053087	Tier 1	chr10	121573320	G	A	Common	INTRON
chr10_121573614_G_A	rs71482891	0.053072	Tier 1	chr10	121573614	G	A	Common	INTRON
chr10_121574560_A_G	rs36079325	0.053055	Tier 1	chr10	121574560	A	G	Common	INTRON
chr10_121574579_C_G	rs36037572	0.053029	Tier 1	chr10	121574579	C	G	Common	INTRON
chr10_121574710_C_T	rs12783681	0.053168	Tier 1	chr10	121574710	C	T	Common	INTRON
chr10_121576279_T_C	rs12768795	0.053103	Tier 1	chr10	121576279	T	C	Common	INTRON
chr10_121576487_C_T	rs12772503	0.053082	Tier 1	chr10	121576487	C	T	Common	INTRON
chr10_121576915_A_G	rs12773216	0.0531	Tier 1	chr10	121576915	A	G	Common	INTRON
chr10_121577186_G_A	rs61867948	0.051341	Tier 1	chr10	121577186	G	A	Common	INTRON
chr10_121579040_T_C	rs17099318	0.054421	Tier 1	chr10	121579040	T	C	Common	SYN
chr10_121580071_C_T	rs71482892	0.053659	Tier 1	chr10	121580071	C	T	Common	INTRON
chr10_121581243_C_T	rs12777318	0.053611	Tier 1	chr10	121581243	C	T	Common	INTRON
chr10_121581258_T_C	rs12778779	0.052594	Tier 1	chr10	121581258	T	C	Common	INTRON
chr10_121581513_C_T	rs61867952	0.05361	Tier 1	chr10	121581513	C	T	Common	INTRON
chr10_121583464_T_TA	rs35535788	0.053652	Tier 1	chr10	121583464	T	TA	Common	INTRON
chr10_121585173_C_T	rs17099327	0.053656	Tier 1	chr10	121585173	C	T	Common	INTRON
chr10_121585555_A_T	rs61867955	0.053634	Tier 1	chr10	121585555	A	T	Common	INTRON
chr10_121585897_G_A	rs61867956	0.05363	Tier 1	chr10	121585897	G	A	Common	INTRON
chr10_121588066_G_A	rs12764679	0.053613	Tier 1	chr10	121588066	G	A	Common	UTR3
chr10_121588520_G_A	rs11554480	0.053636	Tier 1	chr10	121588520	G	A	Common	UTR3
chr10_121588554_T_A	rs11554481	0.053652	Tier 1	chr10	121588554	T	A	Common	UTR3
chr10_121589913_C_T	rs12777827	0.053651	Tier 1	chr10	121589913	C	T	Common	UTR3
chr10_121590053_G_C	rs12778411	0.053656	Tier 1	chr10	121590053	G	C	Common	UTR3
chr10_121590307_T_C	rs34665025	0.053117	Tier 1	chr10	121590307	T	C	Common	UTR3
chr10_121590850_T_TAC	rs28362484	0.053772	Tier 1	chr10	121590850	T	TAC	Common	UTR3
chr10_121593098_TTGAGCCCAGCAGTTTAAGGCTGCAG_T	C10P121593098	0.050859	Tier 1	chr10	121593098	TTGAGCCCAGCAGTTTAAGGCTGCAG	T	Common	INTRON
chr10_121596036_A_AG	rs71301583	0.053591	Tier 1	chr10	121596036	A	AG	Common	INTRON
chr10_121596611_C_T	rs3765508	0.053682	Tier 1	chr10	121596611	C	T	Common	INTRON
chr10_121598831_T_A	rs2420644	0.05368	Tier 1	chr10	121598831	T	A	Common	INTRON
chr10_121600100_G_C	rs17099337	0.05368	Tier 1	chr10	121600100	G	C	Common	INTRON
chr10_121600188_T_C	rs61869085	0.05368	Tier 1	chr10	121600188	T	C	Common	INTRON
chr10_121602732_C_T	rs17099338	0.053681	Tier 1	chr10	121602732	C	T	Common	NCT
chr10_121602949_G_A	rs3740565	0.05368	Tier 1	chr10	121602949	G	A	Common	INTRON
chr10_121603801_C_T	rs17099340	0.053728	Tier 1	chr10	121603801	C	T	Common	INTRON
chr10_121603866_A_T	rs35300378	0.0537	Tier 1	chr10	121603866	A	T	Common	INTRON
chr10_121604093_G_T	rs34916084	0.0537	Tier 1	chr10	121604093	G	T	Common	INTRON
chr10_121604654_A_C	rs17099342	0.053707	Tier 1	chr10	121604654	A	C	Common	INTRON
chr10_121606960_T_C	rs3740566	0.053514	Tier 1	chr10	121606960	T	C	Common	INTRON
chr10_121607015_C_T	rs3740567	0.053676	Tier 1	chr10	121607015	C	T	Common	INTRON
chr10_121607024_G_A	rs3740568	0.053677	Tier 1	chr10	121607024	G	A	Common	INTRON
chr10_121607706_G_C	rs12780120	0.053512	Tier 1	chr10	121607706	G	C	Common	INTRON
chr10_121607897_G_T	rs12780541	0.053676	Tier 1	chr10	121607897	G	T	Common	INTRON
chr10_121607961_A_G	rs12780051	0.053676	Tier 1	chr10	121607961	A	G	Common	INTRON
chr10_121608312_A_G	rs12780863	0.053514	Tier 1	chr10	121608312	A	G	Common	INTRON
chr10_121609786_G_A	rs61869093	0.05351	Tier 1	chr10	121609786	G	A	Common	INTRON
chr10_121610352_G_T	rs74230548	0.05351	Tier 1	chr10	121610352	G	T	Common	INTRON
chr10_121611217_C_T	rs12777086	0.053682	Tier 1	chr10	121611217	C	T	Common	INTRON
chr10_121611922_G_A	rs12771459	0.053642	Tier 1	chr10	121611922	G	A	Common	INTRON
chr10_121612837_G_A	rs17099349	0.055532	Tier 1	chr10	121612837	G	A	Common	INTRON
chr10_121614196_T_C	rs61869095	0.053671	Tier 1	chr10	121614196	T	C	Common	INTRON
chr10_121614274_T_A	rs61869096	0.053671	Tier 1	chr10	121614274	T	A	Common	INTRON
chr10_121614470_A_T	rs200688551	0.053509	Tier 1	chr10	121614470	A	T	Common	INTRON
chr10_121615115_T_G	rs142425898	0.053672	Tier 1	chr10	121615115	T	G	Common	INTRON
chr10_121615433_AC_A	C10P121615433	0.05205	Tier 1	chr10	121615433	AC	A	Common	INTRON
chr10_121616004_A_G	rs34763556	0.051192	Tier 1	chr10	121616004	A	G	Common	INTRON
chr10_121616133_T_C	rs34514365	0.053868	Tier 1	chr10	121616133	T	C	Common	INTRON
chr10_121616268_C_T	rs34580690	0.053687	Tier 1	chr10	121616268	C	T	Common	INTRON
chr10_121617389_C_G	rs12782366	0.053659	Tier 1	chr10	121617389	C	G	Common	NCT
chr10_121618382_T_A	rs34469768	0.053514	Tier 1	chr10	121618382	T	A	Common	INTRON
chr10_121619570_T_C	rs17099357	0.053678	Tier 1	chr10	121619570	T	C	Common	INTRON
chr10_121621465_G_C	rs61869100	0.053678	Tier 1	chr10	121621465	G	C	Common	INTRON
chr10_121621817_C_T	rs12779095	0.05368	Tier 1	chr10	121621817	C	T	Common	INTRON
chr10_121622211_A_G	rs12779784	0.053678	Tier 1	chr10	121622211	A	G	Common	INTRON
chr10_121622404_C_T	rs12780372	0.053656	Tier 1	chr10	121622404	C	T	Common	INTRON
chr10_121623459_G_T	rs61869116	0.053678	Tier 1	chr10	121623459	G	T	Common	INTRON
chr10_121623621_C_T	rs35650184	0.053679	Tier 1	chr10	121623621	C	T	Common	INTRON
chr10_121623695_A_C	rs12768065	0.053679	Tier 1	chr10	121623695	A	C	Common	INTRON
chr10_121623938_T_A	rs34616747	0.053656	Tier 1	chr10	121623938	T	A	Common	INTRON
chr10_121624046_C_CT	rs534954626	0.059233	Tier 1	chr10	121624046	C	CT	Common	INTRON
chr10_121624095_A_AT	rs546869302	0.053512	Tier 1	chr10	121624095	A	AT	Common	INTRON
chr10_121624400_G_A	rs61869118	0.053679	Tier 1	chr10	121624400	G	A	Common	INTRON
chr10_121624641_T_G	rs35676347	0.053679	Tier 1	chr10	121624641	T	G	Common	INTRON
chr10_121625118_C_T	rs61869122	0.053679	Tier 1	chr10	121625118	C	T	Common	INTRON
chr10_121625696_C_T	rs61869123	0.053679	Tier 1	chr10	121625696	C	T	Common	INTRON
chr10_121626505_T_A	rs61869124	0.053679	Tier 1	chr10	121626505	T	A	Common	INTRON
chr10_121626859_G_A	rs35657698	0.053689	Tier 1	chr10	121626859	G	A	Common	INTRON
chr10_121627591_G_C	rs12771470	0.053679	Tier 1	chr10	121627591	G	C	Common	INTRON
chr10_121627691_C_G	rs12771330	0.05366	Tier 1	chr10	121627691	C	G	Common	INTRON
chr10_121627935_C_A	rs61869126	0.053679	Tier 1	chr10	121627935	C	A	Common	INTRON
chr10_121629625_T_A	rs36039261	0.053714	Tier 1	chr10	121629625	T	A	Common	INTRON
chr10_121630145_C_T	rs35529472	0.053714	Tier 1	chr10	121630145	C	T	Common	INTRON
chr10_121630765_T_G	rs35226465	0.053714	Tier 1	chr10	121630765	T	G	Common	INTRON
chr10_121631812_C_G	rs75768224	0.05364	Tier 1	chr10	121631812	C	G	Common	INTRON
chr10_121632120_A_T	rs11556853	0.05362	Tier 1	chr10	121632120	A	T	Common	UTR5
chr10_121632800_C_T	rs3808956	0.053715	Tier 1	chr10	121632800	C	T	Common	INTRON
chr10_121633172_G_A	rs61869133	0.053604	Tier 1	chr10	121633172	G	A	Common	INTRON
chr10_121634082_C_T	rs61869134	0.053636	Tier 1	chr10	121634082	C	T	Common	INTRON
chr10_121634226_G_A	rs61869135	0.053608	Tier 1	chr10	121634226	G	A	Common	INTRON
chr10_121634299_C_T	rs61869136	0.05361	Tier 1	chr10	121634299	C	T	Common	INTRON
chr10_121634338_C_T	rs61869137	0.053604	Tier 1	chr10	121634338	C	T	Common	INTRON
chr10_121635057_C_T	rs61869138	0.053628	Tier 1	chr10	121635057	C	T	Common	INTRON
chr10_121635154_T_C	rs61869139	0.053475	Tier 1	chr10	121635154	T	C	Common	INTRON
chr10_121635491_TA_T	C10P121635491	0.053767	Tier 1	chr10	121635491	TA	T	Common	INTRON
chr10_121635777_A_G	rs75954956	0.053497	Tier 1	chr10	121635777	A	G	Common	INTRON
chr10_121636015_G_A	rs61869141	0.053615	Tier 1	chr10	121636015	G	A	Common	INTRON
chr10_121636670_CAT_C	C10P121636670	0.053584	Tier 1	chr10	121636670	CAT	C	Common	INTRON
chr10_121636865_C_G	rs61869142	0.053662	Tier 1	chr10	121636865	C	G	Common	INTRON
chr10_121637181_C_T	rs61869143	0.053628	Tier 1	chr10	121637181	C	T	Common	INTRON
chr10_121637598_C_A	rs12779315	0.051787	Tier 1	chr10	121637598	C	A	Common	INTRON
chr10_121637887_A_T	rs61869144	0.053457	Tier 1	chr10	121637887	A	T	Common	INTRON
chr10_121639683_C_T	rs34865498	0.053654	Tier 1	chr10	121639683	C	T	Common	INTRON
chr10_121640222_TA_T	C10P121640222	0.053531	Tier 1	chr10	121640222	TA	T	Common	INTRON
chr10_121640328_A_ATGGTGGCACAGGCC	rs141086342	0.049215	Tier 1	chr10	121640328	A	ATGGTGGCACAGGCC	Common	INTRON
chr10_121640388_A_G	rs61869147	0.053625	Tier 1	chr10	121640388	A	G	Common	INTRON
chr10_121640626_T_C	rs181651638	0.053531	Tier 1	chr10	121640626	T	C	Common	INTRON
chr10_121641486_G_C	rs75494274	0.053742	Tier 1	chr10	121641486	G	C	Common	INTRON
chr10_121641487_C_A	rs80029863	0.052277	Tier 1	chr10	121641487	C	A	Common	INTRON
chr10_121641505_T_C	rs77911101	0.052277	Tier 1	chr10	121641505	T	C	Common	INTRON
chr10_121641848_A_T	rs79496921	0.05366	Tier 1	chr10	121641848	A	T	Common	INTRON
chr10_121641947_C_T	rs61869148	0.053681	Tier 1	chr10	121641947	C	T	Common	INTRON
chr10_121641998_G_A	rs71482896	0.053438	Tier 1	chr10	121641998	G	A	Common	INTRON
chr10_121642037_C_CTG	rs200964612	0.053438	Tier 1	chr10	121642037	C	CTG	Common	INTRON
chr10_121642071_G_A	rs61869150	0.053653	Tier 1	chr10	121642071	G	A	Common	INTRON
chr10_121642627_T_A	rs17099362	0.053626	Tier 1	chr10	121642627	T	A	Common	INTRON
chr10_121643416_G_C	rs60736562	0.053626	Tier 1	chr10	121643416	G	C	Common	INTRON
chr10_121643819_T_C	rs61869152	0.053626	Tier 1	chr10	121643819	T	C	Common	INTRON
chr10_121644387_C_T	rs34128810	0.053847	Tier 1	chr10	121644387	C	T	Common	INTRON
chr10_121644403_A_G	rs34744447	0.053626	Tier 1	chr10	121644403	A	G	Common	INTRON
chr10_121644580_C_T	rs12766777	0.053595	Tier 1	chr10	121644580	C	T	Common	INTRON
chr10_121644671_A_T	rs35493736	0.053608	Tier 1	chr10	121644671	A	T	Common	INTRON
chr10_121645685_T_C	rs34603053	0.053628	Tier 1	chr10	121645685	T	C	Common	INTRON
chr10_121646216_A_G	rs71482897	0.05363	Tier 1	chr10	121646216	A	G	Common	INTRON
chr10_121646541_C_G	rs34645222	0.05363	Tier 1	chr10	121646541	C	G	Common	INTRON
chr10_121648036_T_C	rs35914935	0.05363	Tier 1	chr10	121648036	T	C	Common	INTRON
chr10_121648147_A_C	rs35593671	0.05363	Tier 1	chr10	121648147	A	C	Common	INTRON
chr10_121649295_G_A	rs61870575	0.053632	Tier 1	chr10	121649295	G	A	Common	INTRON
chr10_121649420_T_G	rs61870576	0.053638	Tier 1	chr10	121649420	T	G	Common	INTRON
chr10_121649458_C_A	rs61870577	0.053632	Tier 1	chr10	121649458	C	A	Common	INTRON
chr10_121650097_C_A	rs116450297	0.034634	Tier 1	chr10	121650097	C	A	Common	INTRON
chr10_121651165_C_G	rs78281961	0.053669	Tier 1	chr10	121651165	C	G	Common	INTRON
chr10_121651181_C_T	rs61870581	0.053669	Tier 1	chr10	121651181	C	T	Common	INTRON
chr10_121651188_GC_G	C10P121651188	0.051551	Tier 1	chr10	121651188	GC	G	Common	INTRON
chr10_121651688_C_T	rs34501507	0.053393	Tier 1	chr10	121651688	C	T	Common	INTRON
chr10_121652180_A_G	rs3808959	0.053735	Tier 1	chr10	121652180	A	G	Common	UPSTREAM
chr10_121652694_A_T	rs34042360	0.053382	Tier 1	chr10	121652694	A	T	Common	INTRON
chr10_121655217_A_G	rs61870586	0.053384	Tier 1	chr10	121655217	A	G	Common	INTRON
chr10_121655327_TCTC_T	C10P121655327	0.053404	Tier 1	chr10	121655327	TCTC	T	Common	INTRON
chr10_121656067_G_A	rs35225459	0.053354	Tier 1	chr10	121656067	G	A	Common	INTRON
chr10_121657558_A_G	rs12761158	0.053385	Tier 1	chr10	121657558	A	G	Common	INTRON
chr10_121659077_T_A	rs35019752	0.053386	Tier 1	chr10	121659077	T	A	Common	INTRON
chr10_121659612_G_T	rs34038604	0.053387	Tier 1	chr10	121659612	G	T	Common	INTRON
chr10_121659707_A_G	rs71482899	0.053387	Tier 1	chr10	121659707	A	G	Common	INTRON
chr10_121659791_GTA_G	C10P121659791	0.053535	Tier 1	chr10	121659791	GTA	G	Common	INTRON
chr10_121659957_G_A	rs71482901	0.053387	Tier 1	chr10	121659957	G	A	Common	INTRON
chr10_121660235_G_A	rs61870590	0.053368	Tier 1	chr10	121660235	G	A	Common	INTRON
chr10_121660326_C_T	rs71482902	0.053387	Tier 1	chr10	121660326	C	T	Common	INTRON
chr10_121660456_AT_A	C10P121660456	0.057315	Tier 1	chr10	121660456	AT	A	Common	INTRON
chr10_121660709_C_T	rs61870591	0.053389	Tier 1	chr10	121660709	C	T	Common	INTRON
chr10_121664466_C_T	rs61870593	0.05332	Tier 1	chr10	121664466	C	T	Common	INTRON
chr10_121664678_G_A	rs35073655	0.053319	Tier 1	chr10	121664678	G	A	Common	INTRON
chr10_121664714_G_A	rs35241512	0.0533	Tier 1	chr10	121664714	G	A	Common	INTRON
chr10_121666121_A_ACT	rs138250924	0.054003	Tier 1	chr10	121666121	A	ACT	Common	INTRON
chr10_121666349_G_A	rs61870596	0.05332	Tier 1	chr10	121666349	G	A	Common	INTRON
chr10_121668501_C_A	rs3740569	0.053363	Tier 1	chr10	121668501	C	A	Common	INTRON
chr10_121668656_T_G	rs3740570	0.053346	Tier 1	chr10	121668656	T	G	Common	INTRON
chr10_121669997_T_A	rs4388794	0.053364	Tier 1	chr10	121669997	T	A	Common	INTRON
chr10_121670369_CT_C	C10P121670369	0.053991	Tier 1	chr10	121670369	CT	C	Common	INTRON
chr10_121670433_G_T	rs12785233	0.053364	Tier 1	chr10	121670433	G	T	Common	INTRON
chr10_121671022_C_G	rs34459182	0.053377	Tier 1	chr10	121671022	C	G	Common	INTRON
chr10_121671061_T_C	rs12768059	0.053376	Tier 1	chr10	121671061	T	C	Common	INTRON
chr10_121671140_A_G	rs12766746	0.053376	Tier 1	chr10	121671140	A	G	Common	INTRON
chr10_121671215_G_A	rs12767398	0.053376	Tier 1	chr10	121671215	G	A	Common	INTRON
chr10_121671651_T_C	rs17099368	0.053376	Tier 1	chr10	121671651	T	C	Common	SYN
chr10_121672123_T_G	rs61867973	0.053376	Tier 1	chr10	121672123	T	G	Common	INTRON
chr10_121672278_G_C	rs34901611	0.053376	Tier 1	chr10	121672278	G	C	Common	INTRON
chr10_121672433_G_T	rs34224627	0.053376	Tier 1	chr10	121672433	G	T	Common	INTRON
chr10_121672854_C_T	rs12767892	0.053406	Tier 1	chr10	121672854	C	T	Common	INTRON
chr10_121672920_T_A	rs34572248	0.053204	Tier 1	chr10	121672920	T	A	Common	INTRON
chr10_121673094_G_A	rs61867975	0.05338	Tier 1	chr10	121673094	G	A	Common	INTRON
chr10_121673164_C_T	rs61867976	0.053376	Tier 1	chr10	121673164	C	T	Common	INTRON
chr10_121673295_C_T	rs61867977	0.053358	Tier 1	chr10	121673295	C	T	Common	INTRON
chr10_121673306_C_T	rs61867978	0.053376	Tier 1	chr10	121673306	C	T	Common	INTRON
chr10_121673586_T_C	rs34249215	0.053376	Tier 1	chr10	121673586	T	C	Common	INTRON
chr10_121673603_C_T	rs35940252	0.053377	Tier 1	chr10	121673603	C	T	Common	INTRON
chr10_121673884_TACTC_T	C10P121673884	0.053521	Tier 1	chr10	121673884	TACTC	T	Common	INTRON
chr10_121674000_A_G	rs34233178	0.053376	Tier 1	chr10	121674000	A	G	Common	INTRON
chr10_121674010_A_G	rs35862750	0.053372	Tier 1	chr10	121674010	A	G	Common	INTRON
chr10_121674838_A_G	rs35260451	0.053211	Tier 1	chr10	121674838	A	G	Common	INTRON
chr10_121675238_C_CTT	rs769185154	0.05154	Tier 1	chr10	121675238	C	CTT	Common	INTRON
chr10_121675880_C_T	rs34675826	0.053376	Tier 1	chr10	121675880	C	T	Common	INTRON
chr10_121676780_C_T	rs35676496	0.053773	Tier 1	chr10	121676780	C	T	Common	INTRON
chr10_121676794_C_T	rs61867985	0.053376	Tier 1	chr10	121676794	C	T	Common	INTRON
chr10_121677017_A_G	rs35124422	0.053376	Tier 1	chr10	121677017	A	G	Common	INTRON
chr10_121678146_T_G	rs41300221	0.053368	Tier 1	chr10	121678146	T	G	Common	INTRON
chr10_121678591_C_A	rs61867989	0.053369	Tier 1	chr10	121678591	C	A	Common	INTRON
chr10_121679895_A_G	rs12767411	0.053211	Tier 1	chr10	121679895	A	G	Common	INTRON
chr10_121680142_C_T	rs2271125	0.053383	Tier 1	chr10	121680142	C	T	Common	INTRON
chr10_121680359_A_G	rs2271123	0.053376	Tier 1	chr10	121680359	A	G	Common	INTRON
chr10_121681422_A_G	rs59633270	0.053376	Tier 1	chr10	121681422	A	G	Common	INTRON
chr10_121682441_T_C	rs12771637	0.053377	Tier 1	chr10	121682441	T	C	Common	INTRON
chr10_121682526_C_CA	rs201496474	0.053894	Tier 1	chr10	121682526	C	CA	Common	INTRON
chr10_121683938_CTT_C	C10P121683938	0.053723	Tier 1	chr10	121683938	CTT	C	Common	INTRON
chr10_121684277_C_T	rs34415104	0.05337	Tier 1	chr10	121684277	C	T	Common	INTRON
chr10_121684350_C_G	rs34460291	0.053368	Tier 1	chr10	121684350	C	G	Common	INTRON
chr10_121684480_T_G	rs61867992	0.053368	Tier 1	chr10	121684480	T	G	Common	INTRON
chr10_121685559_G_A	rs12771873	0.053408	Tier 1	chr10	121685559	G	A	Common	SYN
chr10_121685895_A_G	rs35659548	0.054694	Tier 1	chr10	121685895	A	G	Common	INTRON
chr10_121686228_T_C	rs34409912	0.053378	Tier 1	chr10	121686228	T	C	Common	INTRON
chr10_121686526_C_T	rs60757240	0.053378	Tier 1	chr10	121686526	C	T	Common	INTRON
chr10_121686714_G_A	rs17099382	0.053392	Tier 1	chr10	121686714	G	A	Common	INTRON
chr10_121687351_TTTA_T	C10P121687351	0.053394	Tier 1	chr10	121687351	TTTA	T	Common	INTRON
chr10_121687420_G_C	rs12780763	0.053379	Tier 1	chr10	121687420	G	C	Common	INTRON
chr10_121690296_C_T	rs12776453	0.05138	Tier 1	chr10	121690296	C	T	Common	INTRON
chr10_121690487_G_A	rs35652071	0.05337	Tier 1	chr10	121690487	G	A	Common	INTRON
chr10_121690775_C_T	rs71502805	0.053374	Tier 1	chr10	121690775	C	T	Common	INTRON
chr10_121691357_C_CCTGG	rs138276033	0.053354	Tier 1	chr10	121691357	C	CCTGG	Common	INTRON
chr10_121692152_A_C	rs2279941	0.053374	Tier 1	chr10	121692152	A	C	Common	INTRON
chr10_121692777_A_G	rs2279940	0.05337	Tier 1	chr10	121692777	A	G	Common	INTRON
chr10_121693020_G_A	rs2279939	0.053358	Tier 1	chr10	121693020	G	A	Common	INTRON
chr10_121693246_A_G	rs34826964	0.053376	Tier 1	chr10	121693246	A	G	Common	SYN
chr10_121693664_G_A	rs34112569	0.05339	Tier 1	chr10	121693664	G	A	Common	INTRON
chr10_121694150_C_G	rs3847493	0.053373	Tier 1	chr10	121694150	C	G	Common	INTRON
chr10_121694749_G_A	rs2420649	0.053374	Tier 1	chr10	121694749	G	A	Common	INTRON
chr10_121695024_G_A	rs3847494	0.0534	Tier 1	chr10	121695024	G	A	Common	INTRON
chr10_121695307_A_G	rs35528843	0.053375	Tier 1	chr10	121695307	A	G	Common	INTRON
chr10_121695460_G_T	rs34193663	0.053372	Tier 1	chr10	121695460	G	T	Common	INTRON
chr10_121697638_TAAAA_T	C10P121697638	0.057952	Tier 1	chr10	121697638	TAAAA	T	Common	INTRON
chr10_121699166_G_A	rs61867998	0.053366	Tier 1	chr10	121699166	G	A	Common	INTRON
chr10_121699523_A_T	rs9787570	0.053379	Tier 1	chr10	121699523	A	T	Common	INTRON
chr10_121699699_AT_A	rs371404291	0.297441	Tier 1	chr10	121699699	AT	A	Common	INTRON
chr10_121700136_A_G	rs35177417	0.053384	Tier 1	chr10	121700136	A	G	Common	UTR3
chr10_121700201_T_A	rs71484605	0.053429	Tier 1	chr10	121700201	T	A	Common	UTR3
chr10_121700244_A_G	rs41314505	0.053277	Tier 1	chr10	121700244	A	G	Common	UTR3
chr10_121700959_T_C	rs61868001	0.05344	Tier 1	chr10	121700959	T	C	Common	UTR3
chr10_121701486_C_T	rs41287950	0.05344	Tier 1	chr10	121701486	C	T	Common	UTR3
chr10_121701786_T_G	rs3847495	0.053441	Tier 1	chr10	121701786	T	G	Common	NCT
chr10_121701856_T_TAC	rs3981101	0.054789	Tier 1	chr10	121701856	T	TAC	Common	NCT
chr10_121702010_A_G	rs4445563	0.053447	Tier 1	chr10	121702010	A	G	Common	NCT
chr10_121702650_A_G	rs2279938	0.053442	Tier 1	chr10	121702650	A	G	Common	DOWNSTREAM
chr10_121703297_T_G	rs2279937	0.053377	Tier 1	chr10	121703297	T	G	Common	DOWNSTREAM
chr10_121703498_C_T	rs9787688	0.053221	Tier 1	chr10	121703498	C	T	Common	DOWNSTREAM
chr10_121704810_T_G	rs35360180	0.053384	Tier 1	chr10	121704810	T	G	Common	DOWNSTREAM
chr10_121705253_G_A	rs34073289	0.053235	Tier 1	chr10	121705253	G	A	Common	DOWNSTREAM
chr10_121705638_C_T	rs61868028	0.053235	Tier 1	chr10	121705638	C	T	Common	DOWNSTREAM
chr10_121706069_A_G	rs34927720	0.053385	Tier 1	chr10	121706069	A	G	Common	DOWNSTREAM
chr10_121708181_G_A	rs35134263	0.053376	Tier 1	chr10	121708181	G	A	Common	INTERGENIC
chr10_121710463_A_G	rs12768226	0.053384	Tier 1	chr10	121710463	A	G	Common	INTERGENIC
chr10_121711911_T_C	rs12770380	0.053748	Tier 1	chr10	121711911	T	C	Common	INTERGENIC
chr10_124635265_TA_T	C10P124635265	0.443601	Tier 1	chr10	124635265	TA	T	Common	INTRON
chr10_124645244_C_CAGAA	rs10647046	0.448825	Tier 1	chr10	124645244	C	CAGAA	Common	INTRON
chr10_124647041_A_G	rs2994807	0.44846	Tier 1	chr10	124647041	A	G	Common	INTRON
chr10_124647092_G_A	rs2950356	0.448754	Tier 1	chr10	124647092	G	A	Common	INTRON
chr10_124652719_GC_G	C10P124652719	0.453156	Tier 1	chr10	124652719	GC	G	Common	INTRON
chr10_124686656_T_C	rs10794579	0.424642	Tier 1	chr10	124686656	T	C	Common	DOWNSTREAM
chr10_124692586_A_G	rs4980169	0.4239	Tier 1	chr10	124692586	A	G	Common	INTRON
chr10_124693587_G_T	rs7904973	0.424532	Tier 1	chr10	124693587	G	T	Common	INTRON
chr10_124704514_GTA_G	C10P124704514	0.42415	Tier 1	chr10	124704514	GTA	G	Common	INTRON
chr10_124704695_C_T	rs9423289	0.423802	Tier 1	chr10	124704695	C	T	Common	INTRON
chr10_126316133_GC_G	C10P126316133	0.304462	Tier 1	chr10	126316133	GC	G	Common	INTRON
chr10_126316777_G_A	rs1563272	0.105715	Tier 1	chr10	126316777	G	A	Common	INTRON
chr10_126319724_G_A	rs75360179	0.110355	Tier 1	chr10	126319724	G	A	Common	INTRON
chr10_126320721_C_T	rs3824805	0.470303	Tier 1	chr10	126320721	C	T	Common	INTRON
chr10_126320902_C_T	rs897300	0.310575	Tier 1	chr10	126320902	C	T	Common	INTRON
chr10_126323224_A_C	rs11818135	0.165381	Tier 1	chr10	126323224	A	C	Common	INTRON
chr10_126323279_C_T	rs11245321	0.303625	Tier 1	chr10	126323279	C	T	Common	INTRON
chr10_126323766_A_G	rs11245322	0.30369	Tier 1	chr10	126323766	A	G	Common	INTRON
chr10_126324077_G_A	rs7088656	0.303521	Tier 1	chr10	126324077	G	A	Common	INTRON
chr10_126324209_G_A	rs10901793	0.30266	Tier 1	chr10	126324209	G	A	Common	INTRON
chr10_126327354_A_G	rs73379047	0.165482	Tier 1	chr10	126327354	A	G	Common	INTRON
chr10_126328689_A_G	rs3781466	0.304684	Tier 1	chr10	126328689	A	G	Common	INTRON
chr10_126330565_C_T	rs10794173	0.470687	Tier 1	chr10	126330565	C	T	Common	INTRON
chr10_126333874_A_C	rs7096880	0.187365	Tier 1	chr10	126333874	A	C	Common	INTRON
chr10_126335586_T_C	rs10901796	0.478518	Tier 1	chr10	126335586	T	C	Common	INTRON
chr10_126337060_T_C	rs897306	0.368957	Tier 1	chr10	126337060	T	C	Common	INTRON
chr10_126337190_C_T	rs3781463	0.299109	Tier 1	chr10	126337190	C	T	Common	INTRON
chr10_126337350_C_T	rs876352	0.2985	Tier 1	chr10	126337350	C	T	Common	INTRON
chr10_126338093_C_T	rs7075794	0.368485	Tier 1	chr10	126338093	C	T	Common	INTRON
chr10_126338657_A_G	rs10736889	0.367943	Tier 1	chr10	126338657	A	G	Common	INTRON
chr10_126340267_C_A	rs7917674	0.368934	Tier 1	chr10	126340267	C	A	Common	INTRON
chr10_126341780_G_GGA	rs546397121	0.303527	Tier 1	chr10	126341780	G	GGA	Common	INTRON
chr10_126342919_G_A	rs3781460	0.297921	Tier 1	chr10	126342919	G	A	Common	INTRON
chr10_126343931_C_T	rs3781458	0.36809	Tier 1	chr10	126343931	C	T	Common	INTRON
chr10_126344624_C_T	rs11245323	0.297733	Tier 1	chr10	126344624	C	T	Common	INTRON
chr10_126345746_C_CAT	rs749090510	0.334183	Tier 1	chr10	126345746	C	CAT	Common	INTRON
chr10_126346603_C_T	rs1006368	0.110811	Tier 1	chr10	126346603	C	T	Common	INTRON
chr10_126347688_T_C	rs3781455	0.305075	Tier 1	chr10	126347688	T	C	Common	INTRON
chr10_126348061_C_T	rs11245325	0.297819	Tier 1	chr10	126348061	C	T	Common	INTRON
chr10_126348274_A_G	rs10901799	0.479615	Tier 1	chr10	126348274	A	G	Common	INTRON
chr10_126348565_G_A	rs3781454	0.318773	Tier 1	chr10	126348565	G	A	Common	INTRON
chr10_126348761_T_C	rs3781453	0.305016	Tier 1	chr10	126348761	T	C	Common	INTRON
chr10_126350452_G_C	rs34209544	0.297815	Tier 1	chr10	126350452	G	C	Common	INTRON
chr10_126351017_A_C	rs139984976	0.103229	Tier 1	chr10	126351017	A	C	Common	INTRON
chr10_126352680_C_T	rs34410705	0.296602	Tier 1	chr10	126352680	C	T	Common	INTRON
chr10_126353865_G_A	rs4962679	0.297063	Tier 1	chr10	126353865	G	A	Common	INTRON
chr10_126354484_GTCGGCT_G	C10P126354484	0.110423	Tier 1	chr10	126354484	GTCGGCT	G	Common	INTRON
chr10_126354554_G_C	rs10901802	0.478578	Tier 1	chr10	126354554	G	C	Common	INTRON
chr10_126355129_C_T	rs3781452	0.367212	Tier 1	chr10	126355129	C	T	Common	INTRON
chr10_126355477_G_A	rs3781451	0.297673	Tier 1	chr10	126355477	G	A	Common	INTRON
chr10_126355662_C_T	rs34336231	0.297669	Tier 1	chr10	126355662	C	T	Common	INTRON
chr10_126356840_T_G	rs3824801	0.355103	Tier 1	chr10	126356840	T	G	Common	INTRON
chr10_126357981_T_C	rs10794174	0.478237	Tier 1	chr10	126357981	T	C	Common	INTRON
chr10_126358073_G_T	rs10794175	0.415137	Tier 1	chr10	126358073	G	T	Common	INTRON
chr10_126358094_G_A	rs7073663	0.160446	Tier 1	chr10	126358094	G	A	Common	INTRON
chr10_126358174_T_C	rs11245327	0.304869	Tier 1	chr10	126358174	T	C	Common	INTRON
chr10_126358413_G_A	rs11245328	0.304864	Tier 1	chr10	126358413	G	A	Common	INTRON
chr10_126358762_CCTGA_C	rs776182160	0.304835	Tier 1	chr10	126358762	CCTGA	C	Common	INTRON
chr10_126358833_C_T	rs4962680	0.304893	Tier 1	chr10	126358833	C	T	Common	INTRON
chr10_126359575_G_A	rs4962681	0.110146	Tier 1	chr10	126359575	G	A	Common	INTRON
chr10_126362648_C_G	rs10901803	0.110923	Tier 1	chr10	126362648	C	G	Common	INTRON
chr10_126366238_T_C	rs10901804	0.104689	Tier 1	chr10	126366238	T	C	Common	INTRON
chr10_126366931_T_C	rs751514	0.173404	Tier 1	chr10	126366931	T	C	Common	INTRON
chr10_126368119_C_G	rs35645049	0.297762	Tier 1	chr10	126368119	C	G	Common	INTRON
chr10_126368366_C_T	rs1998418	0.180906	Tier 1	chr10	126368366	C	T	Common	INTRON
chr10_126370067_C_T	rs7093768	0.110651	Tier 1	chr10	126370067	C	T	Common	INTRON
chr10_126372306_CCTGA_C	rs764427107	0.480134	Tier 1	chr10	126372306	CCTGA	C	Common	INTRON
chr10_126373313_C_T	rs2885521	0.110277	Tier 1	chr10	126373313	C	T	Common	INTRON
chr10_126375608_G_C	rs10444190	0.47811	Tier 1	chr10	126375608	G	C	Common	INTRON
chr10_126376679_A_T	rs11245329	0.110689	Tier 1	chr10	126376679	A	T	Common	INTRON
chr10_126380338_G_A	rs11245330	0.110062	Tier 1	chr10	126380338	G	A	Common	INTRON
chr10_126382353_G_A	rs11245331	0.110164	Tier 1	chr10	126382353	G	A	Common	INTRON
chr10_126382431_G_C	rs61870535	0.296433	Tier 1	chr10	126382431	G	C	Common	INTRON
chr10_126382690_C_T	rs11245332	0.109916	Tier 1	chr10	126382690	C	T	Common	INTRON
chr10_126383088_C_A	rs11245333	0.403674	Tier 1	chr10	126383088	C	A	Common	INTRON
chr10_126386499_C_CA	rs138860473	0.110701	Tier 1	chr10	126386499	C	CA	Common	INTRON
chr10_126387138_T_C	rs17624448	0.367172	Tier 1	chr10	126387138	T	C	Common	INTRON
chr10_126390349_AG_A	C10P126390349	0.366505	Tier 1	chr10	126390349	AG	A	Common	INTRON
chr10_126390424_T_C	rs3781449	0.366776	Tier 1	chr10	126390424	T	C	Common	INTRON
chr10_126393875_G_GGAAGGC	rs146131325	0.295303	Tier 1	chr10	126393875	G	GGAAGGC	Common	INTRON
chr10_126393877_A_AAGGCGG	rs71484582	0.282965	Tier 1	chr10	126393877	A	AAGGCGG	Common	INTRON
chr10_126393943_A_C	rs11245338	0.36705	Tier 1	chr10	126393943	A	C	Common	INTRON
chr10_126397571_TG_T	rs756225257	0.109846	Tier 1	chr10	126397571	TG	T	Common	INTRON
chr10_126398927_A_G	rs17152232	0.310864	Tier 1	chr10	126398927	A	G	Common	INTRON
chr10_126399930_G_A	rs11245339	0.366285	Tier 1	chr10	126399930	G	A	Common	INTRON
chr10_126400357_C_T	rs4465331	0.310812	Tier 1	chr10	126400357	C	T	Common	INTRON
chr10_126401796_A_G	rs4962399	0.103947	Tier 1	chr10	126401796	A	G	Common	INTRON
chr10_126402100_C_T	rs2272005	0.310871	Tier 1	chr10	126402100	C	T	Common	NCT
chr10_126410610_G_C	rs4962689	0.366319	Tier 1	chr10	126410610	G	C	Common	INTRON
chr10_126411015_T_C	rs7097890	0.366339	Tier 1	chr10	126411015	T	C	Common	INTRON
chr10_126411924_G_A	rs10794178	0.366211	Tier 1	chr10	126411924	G	A	Common	INTRON
chr10_126412323_C_T	rs17624730	0.366239	Tier 1	chr10	126412323	C	T	Common	INTRON
chr10_126413773_C_A	rs6597851	0.31154	Tier 1	chr10	126413773	C	A	Common	INTRON
chr10_126415795_T_C	rs11245343	0.310447	Tier 1	chr10	126415795	T	C	Common	INTRON
chr10_126419153_T_C	rs7894089	0.160491	Tier 1	chr10	126419153	T	C	Common	INTRON
chr10_126425537_G_C	rs11245346	0.16207	Tier 1	chr10	126425537	G	C	Common	INTRON
chr10_126438019_C_T	rs10510138	0.049883	Tier 1	chr10	126438019	C	T	Common	INTRON
chr10_126439381_G_A	rs111456533	0.162347	Tier 1	chr10	126439381	G	A	Common	INTRON
chr10_126439936_C_T	rs113606474	0.049883	Tier 1	chr10	126439936	C	T	Common	INTRON
chr10_126441107_C_T	rs144200206	0.049883	Tier 1	chr10	126441107	C	T	Common	INTRON
chr10_126441421_C_T	rs79905923	0.049907	Tier 1	chr10	126441421	C	T	Common	INTRON
chr10_126443391_C_A	rs76296700	0.049891	Tier 1	chr10	126443391	C	A	Common	INTRON
chr10_126443826_C_G	rs77205605	0.049891	Tier 1	chr10	126443826	C	G	Common	INTRON
chr10_126444827_T_G	rs78186406	0.049891	Tier 1	chr10	126444827	T	G	Common	INTRON
chr10_126445735_CCA_C	C10P126445735	0.447753	Tier 1	chr10	126445735	CCA	C	Common	INTRON
chr10_126446473_A_C	rs2306702	0.049891	Tier 1	chr10	126446473	A	C	Common	UTR3
chr10_126448374_T_C	rs78521377	0.049892	Tier 1	chr10	126448374	T	C	Common	UTR3
chr10_126450440_G_A	rs1971264	0.049893	Tier 1	chr10	126450440	G	A	Common	INTRON
chr10_126455686_C_T	rs112510871	0.049926	Tier 1	chr10	126455686	C	T	Common	INTRON
chr10_126464344_A_G	rs76647989	0.04997	Tier 1	chr10	126464344	A	G	Common	INTRON
chr10_126470152_T_G	rs111771026	0.04992	Tier 1	chr10	126470152	T	G	Common	INTRON
chr10_126473792_G_A	rs111467478	0.049934	Tier 1	chr10	126473792	G	A	Common	INTRON
chr10_126477182_C_G	rs77634202	0.049947	Tier 1	chr10	126477182	C	G	Common	INTRON
chr10_126480276_C_T	rs74866494	0.049886	Tier 1	chr10	126480276	C	T	Common	INTRON
chr10_126483094_A_AC	rs35313529	0.215051	Tier 1	chr10	126483094	A	AC	Common	UPSTREAM
chr10_126498042_CG_C	C10P126498042	0.24101	Tier 1	chr10	126498042	CG	C	Common	INTRON
chr10_126498852_C_T	rs10901825	0.241141	Tier 1	chr10	126498852	C	T	Common	INTRON
chr10_126499158_G_GT	rs200123779	0.27016	Tier 1	chr10	126499158	G	GT	Common	INTRON
chr10_126510089_T_C	rs7915429	0.239833	Tier 1	chr10	126510089	T	C	Common	INTRON
chr10_126515528_TG_T	C10P126515528	0.23869	Tier 1	chr10	126515528	TG	T	Common	INTRON
chr10_126520411_C_A	rs71488631	0.235926	Tier 1	chr10	126520411	C	A	Common	INTRON
chr10_126521875_C_CA	rs35761950	0.274513	Tier 1	chr10	126521875	C	CA	Common	INTRON
chr10_126529219_A_T	rs6597856	0.239869	Tier 1	chr10	126529219	A	T	Common	DOWNSTREAM
chr10_126529836_C_CA	rs537932984	0.23454	Tier 1	chr10	126529836	C	CA	Common	DOWNSTREAM
chr10_126532194_T_C	rs10901828	0.239851	Tier 1	chr10	126532194	T	C	Common	INTERGENIC
chr10_126533457_T_A	rs11245386	0.23985	Tier 1	chr10	126533457	T	A	Common	INTERGENIC
chr10_126533872_A_G	rs12217633	0.239868	Tier 1	chr10	126533872	A	G	Common	INTERGENIC
chr10_126536609_G_C	rs10794183	0.23991	Tier 1	chr10	126536609	G	C	Common	INTERGENIC
chr10_126544939_C_A	rs11245390	0.240636	Tier 1	chr10	126544939	C	A	Common	INTERGENIC
chr10_126610909_T_A	rs116924819	0.411203	Tier 1	chr10	126610909	T	A	Common	INTRON
chr10_126658075_G_A	rs11245450	0.422398	Tier 1	chr10	126658075	G	A	Common	INTRON
chr10_126677239_GAAGAA_G	C10P126677239	0.413779	Tier 1	chr10	126677239	GAAGAA	G	Common	UTR3
chr10_126685916_G_A	rs12414708	0.459973	Tier 1	chr10	126685916	G	A	Common	INTRON
chr10_126688968_A_G	rs3781444	0.480317	Tier 1	chr10	126688968	A	G	Common	INTRON
chr10_126690383_C_T	rs7923776	0.481908	Tier 1	chr10	126690383	C	T	Common	INTRON
chr10_126690919_G_A	rs3781442	0.481496	Tier 1	chr10	126690919	G	A	Common	INTRON
chr10_127460952_G_T	rs10901424	0.397862	Tier 1	chr10	127460952	G	T	Common	INTRON
chr10_127462833_C_T	rs28381281	0.403086	Tier 1	chr10	127462833	C	T	Common	SYN
chr10_127474375_T_C	rs10901431	0.476666	Tier 1	chr10	127474375	T	C	Common	DOWNSTREAM
chr10_127474657_C_T	rs10751531	0.476185	Tier 1	chr10	127474657	C	T	Common	DOWNSTREAM
chr10_127474707_C_T	rs10751532	0.476212	Tier 1	chr10	127474707	C	T	Common	DOWNSTREAM
chr10_127475792_T_C	rs9633753	0.476472	Tier 1	chr10	127475792	T	C	Common	DOWNSTREAM
chr10_127476323_C_A	rs10901432	0.476163	Tier 1	chr10	127476323	C	A	Common	DOWNSTREAM
chr10_127476874_T_C	rs2281958	0.476196	Tier 1	chr10	127476874	T	C	Common	DOWNSTREAM
chr10_127478594_G_C	rs10794021	0.475757	Tier 1	chr10	127478594	G	C	Common	INTRON
chr10_127479115_T_C	rs10794022	0.476363	Tier 1	chr10	127479115	T	C	Common	INTRON
chr10_127481908_T_C	rs10901435	0.47125	Tier 1	chr10	127481908	T	C	Common	INTRON
chr10_127482137_C_T	rs11244655	0.467	Tier 1	chr10	127482137	C	T	Common	INTRON
chr10_127482950_G_A	rs2149019	0.47142	Tier 1	chr10	127482950	G	A	Common	NCT
chr10_127483964_T_C	rs10751533	0.472127	Tier 1	chr10	127483964	T	C	Common	INTRON
chr10_127484203_C_T	rs7342100	0.472126	Tier 1	chr10	127484203	C	T	Common	INTRON
chr10_127484234_A_G	rs2281957	0.472065	Tier 1	chr10	127484234	A	G	Common	INTRON
chr10_127484653_G_A	rs2281954	0.473459	Tier 1	chr10	127484653	G	A	Common	INTRON
chr10_127486429_G_A	rs10901436	0.470527	Tier 1	chr10	127486429	G	A	Common	INTRON
chr10_127487171_G_A	rs11244656	0.470217	Tier 1	chr10	127487171	G	A	Common	INTRON
chr10_127487529_A_T	rs10901438	0.470686	Tier 1	chr10	127487529	A	T	Common	INTRON
chr10_127487773_C_A	rs8181322	0.470533	Tier 1	chr10	127487773	C	A	Common	INTRON
chr10_127487800_T_A	rs11244657	0.470015	Tier 1	chr10	127487800	T	A	Common	INTRON
chr10_127487815_T_G	rs11244658	0.469885	Tier 1	chr10	127487815	T	G	Common	INTRON
chr10_127488927_T_C	rs8181289	0.470228	Tier 1	chr10	127488927	T	C	Common	INTRON
chr10_127490689_C_T	rs10901439	0.470156	Tier 1	chr10	127490689	C	T	Common	UTR3
chr10_127491165_C_T	rs3814624	0.470152	Tier 1	chr10	127491165	C	T	Common	UTR3
chr10_127491732_CT_C	C10P127491732	0.47113	Tier 1	chr10	127491732	CT	C	Common	INTRON
chr10_127491896_G_T	rs10901440	0.469528	Tier 1	chr10	127491896	G	T	Common	INTRON
chr10_127491906_C_T	rs10901441	0.469472	Tier 1	chr10	127491906	C	T	Common	INTRON
chr10_127495354_C_G	rs947582	0.474723	Tier 1	chr10	127495354	C	G	Common	INTRON
chr10_127495807_A_C	rs10510149	0.474743	Tier 1	chr10	127495807	A	C	Common	UTR3
chr10_127496359_C_T	rs10901442	0.474691	Tier 1	chr10	127496359	C	T	Common	INTRON
chr10_127496608_A_C	rs10794024	0.474726	Tier 1	chr10	127496608	A	C	Common	INTRON
chr10_127496951_CA_C	C10P127496951	0.476093	Tier 1	chr10	127496951	CA	C	Common	INTRON
chr10_127498368_A_G	rs10901443	0.474783	Tier 1	chr10	127498368	A	G	Common	INTRON
chr10_127498555_C_T	rs10794025	0.474749	Tier 1	chr10	127498555	C	T	Common	INTRON
chr10_127500279_C_T	rs9651505	0.475073	Tier 1	chr10	127500279	C	T	Common	INTRON
chr10_127500374_C_CA	rs141063476	0.475053	Tier 1	chr10	127500374	C	CA	Common	INTRON
chr10_127500490_T_G	rs9651507	0.474775	Tier 1	chr10	127500490	T	G	Common	INTRON
chr10_127500718_C_G	rs10901444	0.47475	Tier 1	chr10	127500718	C	G	Common	INTRON
chr10_127502347_T_G	rs10901446	0.474716	Tier 1	chr10	127502347	T	G	Common	INTRON
chr10_127502834_A_C	rs10159841	0.474733	Tier 1	chr10	127502834	A	C	Common	INTRON
chr10_127503213_C_T	rs10159660	0.474747	Tier 1	chr10	127503213	C	T	Common	INTRON
chr10_127503943_G_A	rs10751534	0.474704	Tier 1	chr10	127503943	G	A	Common	INTRON
chr10_127504019_G_A	rs10794026	0.470184	Tier 1	chr10	127504019	G	A	Common	INTRON
chr10_127504389_G_A	rs11244664	0.470091	Tier 1	chr10	127504389	G	A	Common	INTRON
chr10_127505863_C_A	rs10901447	0.474431	Tier 1	chr10	127505863	C	A	Common	INTRON
chr10_127507552_G_GTTT	rs58990660	0.475691	Tier 1	chr10	127507552	G	GTTT	Common	INTRON
chr10_127507647_G_A	rs10901448	0.474716	Tier 1	chr10	127507647	G	A	Common	INTRON
chr10_127508725_T_C	rs11599714	0.474823	Tier 1	chr10	127508725	T	C	Common	INTRON
chr10_127509294_G_C	rs10901450	0.474791	Tier 1	chr10	127509294	G	C	Common	INTRON
chr10_127511756_C_T	rs4256900	0.474717	Tier 1	chr10	127511756	C	T	Common	UTR5
chr10_127511790_G_T	rs4385801	0.474745	Tier 1	chr10	127511790	G	T	Common	UTR5
chr10_127515069_C_T	rs10159992	0.47795	Tier 1	chr10	127515069	C	T	Common	NCT
chr10_127520313_A_G	rs11596442	0.397005	Tier 1	chr10	127520313	A	G	Common	INTRON
chr10_127520429_A_G	rs2366040	0.462008	Tier 1	chr10	127520429	A	G	Common	INTRON
chr10_127522572_T_G	rs3740206	0.47805	Tier 1	chr10	127522572	T	G	Common	INTRON
chr10_127522988_A_T	rs2185740	0.451703	Tier 1	chr10	127522988	A	T	Common	INTRON
chr10_127524156_A_C	rs113387133	0.462749	Tier 1	chr10	127524156	A	C	Common	INTRON
chr10_127524612_C_T	rs4075326	0.473145	Tier 1	chr10	127524612	C	T	Common	INTRON
chr10_127525072_A_C	rs7320	0.451898	Tier 1	chr10	127525072	A	C	Common	UTR3
chr10_127528267_T_C	rs3781058	0.446588	Tier 1	chr10	127528267	T	C	Common	INTRON
chr10_127530325_T_C	rs3208565	0.478782	Tier 1	chr10	127530325	T	C	Common	SYN
chr10_127531514_A_G	rs12049644	0.45172	Tier 1	chr10	127531514	A	G	Common	NCT
chr10_127531959_C_T	rs11244668	0.451291	Tier 1	chr10	127531959	C	T	Common	INTRON
chr10_127532782_A_C	rs11244669	0.412154	Tier 1	chr10	127532782	A	C	Common	INTRON
chr10_127534930_A_G	rs12356233	0.451872	Tier 1	chr10	127534930	A	G	Common	INTRON
chr10_127536267_A_G	rs10901454	0.478892	Tier 1	chr10	127536267	A	G	Common	INTRON
chr10_127536562_C_T	rs10794027	0.451793	Tier 1	chr10	127536562	C	T	Common	INTRON
chr10_127538973_C_T	rs11244671	0.451548	Tier 1	chr10	127538973	C	T	Common	INTRON
chr10_127539196_T_C	rs10901455	0.451733	Tier 1	chr10	127539196	T	C	Common	INTRON
chr10_127545418_T_C	rs10901456	0.478778	Tier 1	chr10	127545418	T	C	Common	INTRON
chr10_127546448_G_GT	rs72152222	0.356044	Tier 1	chr10	127546448	G	GT	Common	INTRON
chr10_127549431_T_TCTC	rs372260921	0.452461	Tier 1	chr10	127549431	T	TCTC	Common	INTRON
chr10_127550491_T_C	rs10794028	0.451914	Tier 1	chr10	127550491	T	C	Common	INTRON
chr10_127554534_C_T	rs11244678	0.447837	Tier 1	chr10	127554534	C	T	Common	INTRON
chr10_127563509_T_C	rs10901457	0.447715	Tier 1	chr10	127563509	T	C	Common	INTRON
chr10_127564306_G_A	rs2366050	0.447712	Tier 1	chr10	127564306	G	A	Common	INTRON
chr10_127568260_G_A	rs11244686	0.447643	Tier 1	chr10	127568260	G	A	Common	INTRON
chr10_127572773_A_G	rs10901458	0.447758	Tier 1	chr10	127572773	A	G	Common	INTRON
chr10_127582020_C_G	rs10794033	0.475958	Tier 1	chr10	127582020	C	G	Common	INTRON
chr10_127582899_A_T	rs10794034	0.448648	Tier 1	chr10	127582899	A	T	Common	INTRON
chr10_127589202_T_G	rs10751535	0.448154	Tier 1	chr10	127589202	T	G	Common	INTRON
chr10_127590076_T_G	rs4121002	0.47726	Tier 1	chr10	127590076	T	G	Common	INTRON
chr10_127590349_G_A	rs10794036	0.444518	Tier 1	chr10	127590349	G	A	Common	INTRON
chr10_127590661_G_C	rs61871956	0.474763	Tier 1	chr10	127590661	G	C	Common	INTRON
chr10_127593632_G_A	rs61873375	0.447905	Tier 1	chr10	127593632	G	A	Common	INTRON
chr10_127596105_G_A	rs10794037	0.451919	Tier 1	chr10	127596105	G	A	Common	INTRON
chr10_127596141_ATG_A	C10P127596141	0.446228	Tier 1	chr10	127596141	ATG	A	Common	INTRON
chr10_127596564_C_CT	rs370251581	0.438475	Tier 1	chr10	127596564	C	CT	Common	INTRON
chr10_127596596_C_T	rs10901465	0.446608	Tier 1	chr10	127596596	C	T	Common	INTRON
chr10_127598226_G_A	rs4615938	0.447982	Tier 1	chr10	127598226	G	A	Common	INTRON
chr10_127600013_A_G	rs10794038	0.448509	Tier 1	chr10	127600013	A	G	Common	INTRON
chr10_127601214_A_G	rs10901466	0.445797	Tier 1	chr10	127601214	A	G	Common	INTRON
chr10_127603845_T_TTAAA	rs377131310	0.467833	Tier 1	chr10	127603845	T	TTAAA	Common	INTRON
chr10_127607262_A_G	rs10901468	0.442027	Tier 1	chr10	127607262	A	G	Common	INTRON
chr10_127607827_C_T	rs11244701	0.470633	Tier 1	chr10	127607827	C	T	Common	INTRON
chr10_127610265_G_A	rs10901469	0.444512	Tier 1	chr10	127610265	G	A	Common	INTRON
chr10_127611864_CA_C	C10P127611864	0.471778	Tier 1	chr10	127611864	CA	C	Common	INTRON
chr10_127613829_G_A	rs11244702	0.443798	Tier 1	chr10	127613829	G	A	Common	INTRON
chr10_127614273_T_A	rs10794040	0.443107	Tier 1	chr10	127614273	T	A	Common	INTRON
chr10_127616324_G_A	rs11244703	0.370528	Tier 1	chr10	127616324	G	A	Common	INTRON
chr10_127616826_G_A	rs11244704	0.471011	Tier 1	chr10	127616826	G	A	Common	INTRON
chr10_127617020_T_C	rs10901471	0.444045	Tier 1	chr10	127617020	T	C	Common	INTRON
chr10_127617030_AC_A	C10P127617030	0.442077	Tier 1	chr10	127617030	AC	A	Common	INTRON
chr10_127620582_G_A	rs12359733	0.444675	Tier 1	chr10	127620582	G	A	Common	INTRON
chr10_127621532_T_C	rs1949313	0.444654	Tier 1	chr10	127621532	T	C	Common	INTRON
chr10_127633638_C_T	rs11244713	0.440691	Tier 1	chr10	127633638	C	T	Common	INTRON
chr10_127634125_G_A	rs10901473	0.444119	Tier 1	chr10	127634125	G	A	Common	INTRON
chr10_127638979_T_A	rs28755005	0.407335	Tier 1	chr10	127638979	T	A	Common	INTRON
chr10_127639425_A_G	rs10901474	0.368565	Tier 1	chr10	127639425	A	G	Common	INTRON
chr10_127639907_A_T	rs11244714	0.441021	Tier 1	chr10	127639907	A	T	Common	INTRON
chr10_127641756_T_C	rs10794042	0.443939	Tier 1	chr10	127641756	T	C	Common	INTRON
chr10_127642064_G_T	rs10901475	0.443869	Tier 1	chr10	127642064	G	T	Common	INTRON
chr10_127642276_A_G	rs4403725	0.443945	Tier 1	chr10	127642276	A	G	Common	INTRON
chr10_127642617_A_G	rs10901476	0.443854	Tier 1	chr10	127642617	A	G	Common	INTRON
chr10_127642986_A_T	rs11244716	0.443764	Tier 1	chr10	127642986	A	T	Common	INTRON
chr10_127643296_C_G	rs11244717	0.443897	Tier 1	chr10	127643296	C	G	Common	INTRON
chr10_127643599_G_A	rs11244719	0.443955	Tier 1	chr10	127643599	G	A	Common	INTRON
chr10_127643900_C_T	rs61870940	0.440565	Tier 1	chr10	127643900	C	T	Common	INTRON
chr10_127644783_G_C	rs11244720	0.440714	Tier 1	chr10	127644783	G	C	Common	INTRON
chr10_127644935_A_T	rs10901477	0.44058	Tier 1	chr10	127644935	A	T	Common	INTRON
chr10_127646360_C_T	rs11244722	0.443744	Tier 1	chr10	127646360	C	T	Common	INTRON
chr10_127646444_A_G	rs11244724	0.443927	Tier 1	chr10	127646444	A	G	Common	INTRON
chr10_127647134_A_G	rs11244725	0.443845	Tier 1	chr10	127647134	A	G	Common	INTRON
chr10_127647705_C_T	rs10901481	0.443876	Tier 1	chr10	127647705	C	T	Common	INTRON
chr10_127647737_G_A	rs10901482	0.443839	Tier 1	chr10	127647737	G	A	Common	INTRON
chr10_127647810_C_CCA	rs148186199	0.443856	Tier 1	chr10	127647810	C	CCA	Common	INTRON
chr10_127649011_C_T	rs10901483	0.44102	Tier 1	chr10	127649011	C	T	Common	INTRON
chr10_127649149_G_A	rs11244727	0.440105	Tier 1	chr10	127649149	G	A	Common	INTRON
chr10_127649188_C_T	rs11244728	0.439893	Tier 1	chr10	127649188	C	T	Common	INTRON
chr10_127649193_T_C	rs11244729	0.439866	Tier 1	chr10	127649193	T	C	Common	INTRON
chr10_127650710_A_G	rs11244732	0.372061	Tier 1	chr10	127650710	A	G	Common	INTRON
chr10_127651741_T_C	rs11244733	0.417612	Tier 1	chr10	127651741	T	C	Common	INTRON
chr10_127652028_C_T	rs10458780	0.34561	Tier 1	chr10	127652028	C	T	Common	INTRON
chr10_127652326_G_T	rs76339414	0.417544	Tier 1	chr10	127652326	G	T	Common	INTRON
chr10_127653081_C_T	rs7358157	0.417595	Tier 1	chr10	127653081	C	T	Common	INTRON
chr10_127655852_C_T	rs10901486	0.416935	Tier 1	chr10	127655852	C	T	Common	INTRON
chr10_127655861_G_A	rs10901487	0.416971	Tier 1	chr10	127655861	G	A	Common	INTRON
chr10_127656114_A_G	rs11244734	0.417396	Tier 1	chr10	127656114	A	G	Common	INTRON
chr10_131931192_G_A	rs7074890	0.202846	Tier 1	chr10	131931192	G	A	Common	UPSTREAM
chr10_131933599_C_T	rs3763759	0.202572	Tier 1	chr10	131933599	C	T	Common	UPSTREAM
chr10_131941265_G_A	rs4750790	0.214701	Tier 1	chr10	131941265	G	A	Common	INTRON
chr10_131943719_T_G	rs7922450	0.205148	Tier 1	chr10	131943719	T	G	Common	INTRON
chr10_131944080_T_C	rs2147758	0.214897	Tier 1	chr10	131944080	T	C	Common	INTRON
chr10_131944453_A_G	rs4751166	0.214311	Tier 1	chr10	131944453	A	G	Common	INTRON
chr10_131947553_G_A	rs4751167	0.214438	Tier 1	chr10	131947553	G	A	Common	INTRON
chr10_131949996_G_A	rs10764929	0.21445	Tier 1	chr10	131949996	G	A	Common	INTRON
chr10_131951556_G_A	rs3956328	0.205213	Tier 1	chr10	131951556	G	A	Common	INTRON
chr10_131957220_T_G	rs7069339	0.214271	Tier 1	chr10	131957220	T	G	Common	INTRON
chr10_131957491_C_A	rs7082526	0.214356	Tier 1	chr10	131957491	C	A	Common	INTRON
chr10_131970877_A_G	rs1016376	0.205109	Tier 1	chr10	131970877	A	G	Common	INTRON
chr10_131971674_G_T	rs1016373	0.214263	Tier 1	chr10	131971674	G	T	Common	INTRON
chr10_131975096_G_C	rs7906958	0.212701	Tier 1	chr10	131975096	G	C	Common	INTRON
chr10_131979270_T_A	rs10829700	0.203038	Tier 1	chr10	131979270	T	A	Common	INTRON
chr10_131979478_T_C	rs4751174	0.204108	Tier 1	chr10	131979478	T	C	Common	INTRON
chr10_131985217_G_C	rs4751177	0.204562	Tier 1	chr10	131985217	G	C	Common	DOWNSTREAM
chr10_131987486_G_C	rs2031465	0.213773	Tier 1	chr10	131987486	G	C	Common	DOWNSTREAM
chr10_131991689_T_G	rs766532	0.177694	Tier 1	chr10	131991689	T	G	Common	INTERGENIC
chr10_13494396_TAA_T	rs199883129	0.301519	Tier 1	chr10	13494396	TAA	T	Common	INTRON
chr10_13494594_T_C	rs2277222	0.301806	Tier 1	chr10	13494594	T	C	Common	SYN
chr10_13494787_C_T	rs7071421	0.301743	Tier 1	chr10	13494787	C	T	Common	INTRON
chr10_13494876_A_G	rs7089073	0.301715	Tier 1	chr10	13494876	A	G	Common	INTRON
chr10_13495043_T_C	rs7092928	0.301892	Tier 1	chr10	13495043	T	C	Common	INTRON
chr10_13495104_A_G	rs7092750	0.301893	Tier 1	chr10	13495104	A	G	Common	INTRON
chr10_13495176_C_T	rs7075255	0.301846	Tier 1	chr10	13495176	C	T	Common	INTRON
chr10_13495241_T_C	rs7096540	0.301858	Tier 1	chr10	13495241	T	C	Common	INTRON
chr10_13495287_A_G	rs7092954	0.301857	Tier 1	chr10	13495287	A	G	Common	INTRON
chr10_13495447_C_T	rs7075673	0.301503	Tier 1	chr10	13495447	C	T	Common	INTRON
chr10_13495589_A_G	rs11258393	0.301945	Tier 1	chr10	13495589	A	G	Common	INTRON
chr10_13496208_T_C	rs4748034	0.301855	Tier 1	chr10	13496208	T	C	Common	INTRON
chr10_13496244_C_A	rs4750360	0.301909	Tier 1	chr10	13496244	C	A	Common	INTRON
chr10_13496438_C_CTCAATCAATCAA	rs145112029	0.275736	Tier 1	chr10	13496438	C	CTCAATCAATCAA	Common	INTRON
chr10_13496479_G_A	rs7079554	0.301838	Tier 1	chr10	13496479	G	A	Common	INTRON
chr10_13498002_G_A	rs11258395	0.301906	Tier 1	chr10	13498002	G	A	Common	INTRON
chr10_13498266_T_C	rs10906374	0.301757	Tier 1	chr10	13498266	T	C	Common	INTRON
chr10_13498418_A_G	rs10796081	0.301928	Tier 1	chr10	13498418	A	G	Common	INTRON
chr10_13499395_T_C	rs10906377	0.302006	Tier 1	chr10	13499395	T	C	Common	INTRON
chr10_13508558_CA_C	C10P013508558	0.305623	Tier 1	chr10	13508558	CA	C	Common	INTRON
chr10_13532447_G_A	rs9329341	0.419938	Tier 1	chr10	13532447	G	A	Common	INTRON
chr10_13534234_C_T	rs7916672	0.399687	Tier 1	chr10	13534234	C	T	Common	INTRON
chr10_13534851_A_G	rs2251555	0.397824	Tier 1	chr10	13534851	A	G	Common	SYN
chr10_13535359_C_G	rs7921099	0.397836	Tier 1	chr10	13535359	C	G	Common	INTRON
chr10_13535398_C_T	rs7921105	0.397867	Tier 1	chr10	13535398	C	T	Common	INTRON
chr10_13536073_C_A	rs11258418	0.329412	Tier 1	chr10	13536073	C	A	Common	INTRON
chr10_13536086_A_G	rs11258419	0.399222	Tier 1	chr10	13536086	A	G	Common	INTRON
chr10_13536512_A_T	rs10906393	0.418447	Tier 1	chr10	13536512	A	T	Common	INTRON
chr10_13540500_C_T	rs7898153	0.397593	Tier 1	chr10	13540500	C	T	Common	INTRON
chr10_13540869_A_C	rs11258422	0.329266	Tier 1	chr10	13540869	A	C	Common	INTRON
chr10_13541724_T_TAAAAC	rs113234105	0.398648	Tier 1	chr10	13541724	T	TAAAAC	Common	INTRON
chr10_13542425_T_C	rs6602661	0.418217	Tier 1	chr10	13542425	T	C	Common	INTRON
chr10_13542761_T_C	rs10796087	0.417182	Tier 1	chr10	13542761	T	C	Common	INTRON
chr10_13543845_CA_C	C10P013543845	0.417592	Tier 1	chr10	13543845	CA	C	Common	INTRON
chr10_13544057_G_C	rs10752307	0.418109	Tier 1	chr10	13544057	G	C	Common	INTRON
chr10_13544285_A_C	rs7075477	0.417947	Tier 1	chr10	13544285	A	C	Common	INTRON
chr10_13548764_G_GGA	rs60807357	0.305624	Tier 1	chr10	13548764	G	GGA	Common	INTRON
chr10_13551876_C_T	rs10906396	0.323044	Tier 1	chr10	13551876	C	T	Common	INTRON
chr10_13552975_C_T	rs7072066	0.322789	Tier 1	chr10	13552975	C	T	Common	INTRON
chr10_13557945_G_C	rs2399972	0.331489	Tier 1	chr10	13557945	G	C	Common	INTRON
chr10_13558641_G_A	rs10752308	0.33184	Tier 1	chr10	13558641	G	A	Common	INTRON
chr10_13561488_G_GA	rs60100723	0.323624	Tier 1	chr10	13561488	G	GA	Common	INTRON
chr10_13737768_C_T	rs11258533	0.458273	Tier 1	chr10	13737768	C	T	Common	INTRON
chr10_13737841_T_C	rs10906449	0.49969	Tier 1	chr10	13737841	T	C	Common	INTRON
chr10_13738024_T_C	rs3750883	0.49661	Tier 1	chr10	13738024	T	C	Common	INTRON
chr10_13742275_T_TCC	rs574503830	0.471534	Tier 1	chr10	13742275	T	TCC	Common	INTRON
chr10_13746900_G_T	rs1409324	0.393296	Tier 1	chr10	13746900	G	T	Common	INTRON
chr10_13747195_T_C	rs1409327	0.394703	Tier 1	chr10	13747195	T	C	Common	INTRON
chr10_13747296_G_A	rs56396945	0.39463	Tier 1	chr10	13747296	G	A	Common	INTRON
chr10_13749228_G_A	rs11258541	0.385823	Tier 1	chr10	13749228	G	A	Common	NCT
chr10_14562793_C_T	rs11259151	0.49084	Tier 1	chr10	14562793	C	T	Common	UTR3
chr10_14567254_T_C	rs11259153	0.32909	Tier 1	chr10	14567254	T	C	Common	INTRON
chr10_14567265_A_G	rs11259154	0.329294	Tier 1	chr10	14567265	A	G	Common	INTRON
chr10_14567412_A_G	rs11259155	0.32906	Tier 1	chr10	14567412	A	G	Common	INTRON
chr10_14568839_A_T	rs7098809	0.310728	Tier 1	chr10	14568839	A	T	Common	INTRON
chr10_14569811_C_A	rs7086173	0.483576	Tier 1	chr10	14569811	C	A	Common	INTRON
chr10_14577390_A_G	rs11259164	0.328866	Tier 1	chr10	14577390	A	G	Common	INTRON
chr10_14577596_GGTCT_G	C10P014577596	0.328589	Tier 1	chr10	14577596	GGTCT	G	Common	INTRON
chr10_14579015_T_C	rs12359615	0.328898	Tier 1	chr10	14579015	T	C	Common	INTRON
chr10_14579417_C_T	rs2094233	0.328687	Tier 1	chr10	14579417	C	T	Common	INTRON
chr10_14584224_G_A	rs10906693	0.489205	Tier 1	chr10	14584224	G	A	Common	INTRON
chr10_14584301_C_T	rs943188	0.326354	Tier 1	chr10	14584301	C	T	Common	INTRON
chr10_14587502_C_A	rs11259172	0.328288	Tier 1	chr10	14587502	C	A	Common	INTRON
chr10_14589886_A_T	rs9888005	0.491798	Tier 1	chr10	14589886	A	T	Common	INTRON
chr10_14590542_T_C	rs12767252	0.47195	Tier 1	chr10	14590542	T	C	Common	UTR5
chr10_14593698_AAT_A	C10P014593698	0.491724	Tier 1	chr10	14593698	AAT	A	Common	INTRON
chr10_14594025_T_C	rs17256906	0.327076	Tier 1	chr10	14594025	T	C	Common	INTRON
chr10_14597668_A_G	rs11259182	0.489188	Tier 1	chr10	14597668	A	G	Common	INTRON
chr10_14598740_G_C	rs10508477	0.46113	Tier 1	chr10	14598740	G	C	Common	INTRON
chr10_14598930_C_T	rs1541022	0.326927	Tier 1	chr10	14598930	C	T	Common	INTRON
chr10_14599229_T_G	rs10906697	0.461042	Tier 1	chr10	14599229	T	G	Common	INTRON
chr10_14600902_A_G	rs4750529	0.327128	Tier 1	chr10	14600902	A	G	Common	INTRON
chr10_14601356_C_T	rs4748097	0.327142	Tier 1	chr10	14601356	C	T	Common	INTRON
chr10_14602443_C_T	rs3740120	0.3265	Tier 1	chr10	14602443	C	T	Common	INTRON
chr10_14603429_T_G	rs11259186	0.460341	Tier 1	chr10	14603429	T	G	Common	INTRON
chr10_14605569_A_AT	rs113733016	0.32928	Tier 1	chr10	14605569	A	AT	Common	INTRON
chr10_14605573_T_C	rs34245912	0.492628	Tier 1	chr10	14605573	T	C	Common	INTRON
chr10_14613041_C_T	rs4498873	0.33128	Tier 1	chr10	14613041	C	T	Common	INTRON
chr10_14615358_G_T	rs7067734	0.331678	Tier 1	chr10	14615358	G	T	Common	INTRON
chr10_14615644_G_A	rs7068157	0.331316	Tier 1	chr10	14615644	G	A	Common	INTRON
chr10_14868013_C_A	rs12765949	0.142143	Tier 1	chr10	14868013	C	A	Common	INTRON
chr10_14876885_G_A	rs35258303	0.152885	Tier 1	chr10	14876885	G	A	Common	INTRON
chr10_14882060_AT_A	rs762592781	0.266946	Tier 1	chr10	14882060	AT	A	Common	INTRON
chr10_14887979_C_T	rs11593057	0.160515	Tier 1	chr10	14887979	C	T	Common	INTRON
chr10_14894901_T_C	rs7894284	0.180645	Tier 1	chr10	14894901	T	C	Common	INTRON
chr10_14901929_C_G	rs9787671	0.180266	Tier 1	chr10	14901929	C	G	Common	INTRON
chr10_14908571_C_T	rs17268499	0.160665	Tier 1	chr10	14908571	C	T	Common	INTRON
chr10_14951661_G_A	rs7900814	0.310068	Tier 1	chr10	14951661	G	A	Common	INTRON
chr10_14951705_T_C	rs7921238	0.282623	Tier 1	chr10	14951705	T	C	Common	INTRON
chr10_14951812_CT_C	rs79851203	0.309065	Tier 1	chr10	14951812	CT	C	Common	INTRON
chr10_14956515_G_A	rs1578643	0.245527	Tier 1	chr10	14956515	G	A	Common	INTRON
chr10_14957122_CAA_C	rs779234434	0.143504	Tier 1	chr10	14957122	CAA	C	Common	INTRON
chr10_14958758_C_A	rs35001362	0.235978	Tier 1	chr10	14958758	C	A	Common	INTRON
chr10_14974563_G_A	rs7924213	0.305434	Tier 1	chr10	14974563	G	A	Common	INTRON
chr10_15843331_T_C	rs10904626	0.216311	Tier 1	chr10	15843331	T	C	Common	INTRON
chr10_15843462_A_G	rs10904627	0.215541	Tier 1	chr10	15843462	A	G	Common	INTRON
chr10_15844400_T_C	rs12221218	0.215805	Tier 1	chr10	15844400	T	C	Common	INTRON
chr10_15844850_A_G	rs17395983	0.217088	Tier 1	chr10	15844850	A	G	Common	INTRON
chr10_15851317_G_T	rs10904628	0.186045	Tier 1	chr10	15851317	G	T	Common	INTRON
chr10_15853761_A_T	rs10508495	0.193055	Tier 1	chr10	15853761	A	T	Common	INTRON
chr10_15858620_A_T	rs11253656	0.193066	Tier 1	chr10	15858620	A	T	Common	INTRON
chr10_15861576_A_G	rs10795322	0.202289	Tier 1	chr10	15861576	A	G	Common	INTRON
chr10_15868012_C_A	rs10904631	0.186301	Tier 1	chr10	15868012	C	A	Common	INTRON
chr10_15887088_TAG_T	C10P015887088	0.188268	Tier 1	chr10	15887088	TAG	T	Common	INTRON
chr10_15891353_A_C	rs72781886	0.190098	Tier 1	chr10	15891353	A	C	Common	INTRON
chr10_15925667_G_C	rs11253667	0.191471	Tier 1	chr10	15925667	G	C	Common	UPSTREAM
chr10_15925966_G_A	rs11253668	0.186649	Tier 1	chr10	15925966	G	A	Common	UPSTREAM
chr10_16853252_C_T	rs1797077	0.479415	Tier 1	chr10	16853252	C	T	Common	INTRON
chr10_16856685_A_G	rs802171	0.485684	Tier 1	chr10	16856685	A	G	Common	INTRON
chr10_16856835_G_GCTAT	rs3837310	0.485621	Tier 1	chr10	16856835	G	GCTAT	Common	INTRON
chr10_16857133_C_G	rs812426	0.485757	Tier 1	chr10	16857133	C	G	Common	INTRON
chr10_16859618_G_C	rs811912	0.472233	Tier 1	chr10	16859618	G	C	Common	UPSTREAM
chr10_16861400_G_A	rs780632	0.469957	Tier 1	chr10	16861400	G	A	Common	UPSTREAM
chr10_16863161_G_A	rs780633	0.471373	Tier 1	chr10	16863161	G	A	Common	UPSTREAM
chr10_16864327_T_G	rs780634	0.485472	Tier 1	chr10	16864327	T	G	Common	UPSTREAM
chr10_16866373_T_C	rs780635	0.304574	Tier 1	chr10	16866373	T	C	Common	UTR3
chr10_16867906_A_AT	rs34831032	0.304076	Tier 1	chr10	16867906	A	AT	Common	INTRON
chr10_16872797_A_G	rs2603807	0.483302	Tier 1	chr10	16872797	A	G	Common	INTRON
chr10_16874565_T_C	rs1797081	0.489219	Tier 1	chr10	16874565	T	C	Common	INTRON
chr10_16876402_G_A	rs703059	0.482021	Tier 1	chr10	16876402	G	A	Common	INTRON
chr10_17179195_T_C	rs10795451	0.466209	Tier 1	chr10	17179195	T	C	Common	DOWNSTREAM
chr10_17180100_T_C	rs10904884	0.4671	Tier 1	chr10	17180100	T	C	Common	UPSTREAM
chr10_17180169_A_C	rs6602178	0.466242	Tier 1	chr10	17180169	A	C	Common	UPSTREAM
chr10_17180675_A_C	rs7096079	0.465911	Tier 1	chr10	17180675	A	C	Common	UPSTREAM
chr10_17183513_AT_A	rs749779525	0.466099	Tier 1	chr10	17183513	AT	A	Common	UPSTREAM
chr10_17184051_A_AT	rs34782095	0.466695	Tier 1	chr10	17184051	A	AT	Common	UPSTREAM
chr10_17188637_C_T	rs7900163	0.46761	Tier 1	chr10	17188637	C	T	Common	UTR3
chr10_17188641_T_C	rs10904887	0.468791	Tier 1	chr10	17188641	T	C	Common	UTR3
chr10_17191692_A_G	rs11254406	0.465297	Tier 1	chr10	17191692	A	G	Common	INTRON
chr10_17192362_T_C	rs6602180	0.464777	Tier 1	chr10	17192362	T	C	Common	INTRON
chr10_17193346_A_G	rs3780962	0.466974	Tier 1	chr10	17193346	A	G	Common	INTRON
chr10_17195132_G_A	rs3780961	0.467946	Tier 1	chr10	17195132	G	A	Common	UTR3
chr10_17195428_G_C	rs2273736	0.46825	Tier 1	chr10	17195428	G	C	Common	UTR3
chr10_17197008_CAG_C	C10P017197008	0.464465	Tier 1	chr10	17197008	CAG	C	Common	INTRON
chr10_17198440_G_A	rs11594991	0.467736	Tier 1	chr10	17198440	G	A	Common	INTRON
chr10_17199871_A_T	rs2295809	0.467672	Tier 1	chr10	17199871	A	T	Common	INTRON
chr10_17200363_A_G	rs10490962	0.467673	Tier 1	chr10	17200363	A	G	Common	INTRON
chr10_17201645_T_C	rs12360050	0.467761	Tier 1	chr10	17201645	T	C	Common	INTRON
chr10_17201701_A_G	rs11254411	0.467676	Tier 1	chr10	17201701	A	G	Common	INTRON
chr10_17202532_A_G	rs7907126	0.464824	Tier 1	chr10	17202532	A	G	Common	INTRON
chr10_17202865_T_C	rs725355	0.466832	Tier 1	chr10	17202865	T	C	Common	INTRON
chr10_17203598_AAAAGT_A	rs778270677	0.467315	Tier 1	chr10	17203598	AAAAGT	A	Common	INTRON
chr10_17203934_A_T	rs7912093	0.310756	Tier 1	chr10	17203934	A	T	Common	INTRON
chr10_17204139_G_A	rs33993216	0.310766	Tier 1	chr10	17204139	G	A	Common	INTRON
chr10_17204187_G_A	rs11254413	0.464423	Tier 1	chr10	17204187	G	A	Common	MISS
chr10_17204248_A_T	rs200006483	0.458552	Tier 1	chr10	17204248	A	T	Common	INTRON
chr10_17204542_C_T	rs12772275	0.310805	Tier 1	chr10	17204542	C	T	Common	INTRON
chr10_17205597_A_C	rs4317886	0.468037	Tier 1	chr10	17205597	A	C	Common	INTRON
chr10_17209192_C_A	rs11254419	0.464398	Tier 1	chr10	17209192	C	A	Common	INTRON
chr10_17209570_C_G	rs12770238	0.464466	Tier 1	chr10	17209570	C	G	Common	INTRON
chr10_17210822_A_C	rs17464824	0.467476	Tier 1	chr10	17210822	A	C	Common	INTRON
chr10_17211383_T_C	rs7084476	0.311254	Tier 1	chr10	17211383	T	C	Common	UTR3
chr10_17216419_T_C	rs2273735	0.464494	Tier 1	chr10	17216419	T	C	Common	INTRON
chr10_17216556_C_T	rs2273734	0.464315	Tier 1	chr10	17216556	C	T	Common	MISS
chr10_17216803_A_G	rs7090965	0.464278	Tier 1	chr10	17216803	A	G	Common	INTRON
chr10_17217803_A_G	rs2181043	0.311198	Tier 1	chr10	17217803	A	G	Common	INTRON
chr10_17218346_G_A	rs11254423	0.467977	Tier 1	chr10	17218346	G	A	Common	INTRON
chr10_17218554_T_C	rs11254424	0.467768	Tier 1	chr10	17218554	T	C	Common	INTRON
chr10_17219656_T_C	rs10904894	0.467773	Tier 1	chr10	17219656	T	C	Common	INTRON
chr10_17220609_C_G	rs10904895	0.467775	Tier 1	chr10	17220609	C	G	Common	INTRON
chr10_17222673_T_C	rs11254431	0.467741	Tier 1	chr10	17222673	T	C	Common	INTRON
chr10_17223244_A_G	rs12780845	0.311191	Tier 1	chr10	17223244	A	G	Common	INTRON
chr10_17223368_T_G	rs12782687	0.311181	Tier 1	chr10	17223368	T	G	Common	INTRON
chr10_17223625_T_C	rs2356829	0.467249	Tier 1	chr10	17223625	T	C	Common	INTRON
chr10_17224426_A_T	rs11254435	0.464565	Tier 1	chr10	17224426	A	T	Common	INTRON
chr10_17225826_G_A	rs10904896	0.467796	Tier 1	chr10	17225826	G	A	Common	INTRON
chr10_17230150_A_G	rs10795457	0.467504	Tier 1	chr10	17230150	A	G	Common	INTRON
chr10_17230836_A_T	rs10490959	0.467506	Tier 1	chr10	17230836	A	T	Common	INTRON
chr10_17230999_G_A	rs3824632	0.467803	Tier 1	chr10	17230999	G	A	Common	INTRON
chr10_17237617_T_C	rs7900703	0.466239	Tier 1	chr10	17237617	T	C	Common	INTRON
chr10_17238336_T_A	rs10904903	0.467529	Tier 1	chr10	17238336	T	A	Common	INTRON
chr10_17239948_G_A	rs11254456	0.467327	Tier 1	chr10	17239948	G	A	Common	INTRON
chr10_17240640_G_C	rs10904904	0.466878	Tier 1	chr10	17240640	G	C	Common	INTRON
chr10_17243351_C_T	rs1885396	0.47702	Tier 1	chr10	17243351	C	T	Common	NCT
chr10_17244124_C_T	rs10795459	0.477256	Tier 1	chr10	17244124	C	T	Common	UPSTREAM
chr10_17244253_T_C	rs10795460	0.477232	Tier 1	chr10	17244253	T	C	Common	UPSTREAM
chr10_17244868_A_C	rs61841819	0.478398	Tier 1	chr10	17244868	A	C	Common	UPSTREAM
chr10_17244869_G_C	rs61841820	0.478398	Tier 1	chr10	17244869	G	C	Common	UPSTREAM
chr10_17244870_G_T	rs61841821	0.478398	Tier 1	chr10	17244870	G	T	Common	UPSTREAM
chr10_17244872_A_T	rs61841823	0.478356	Tier 1	chr10	17244872	A	T	Common	UPSTREAM
chr10_17244873_G_T	rs61841824	0.478398	Tier 1	chr10	17244873	G	T	Common	UPSTREAM
chr10_17244898_C_T	rs11818636	0.320786	Tier 1	chr10	17244898	C	T	Common	UPSTREAM
chr10_17245119_A_C	rs10795462	0.482765	Tier 1	chr10	17245119	A	C	Common	UPSTREAM
chr10_17246333_C_T	rs973307	0.483394	Tier 1	chr10	17246333	C	T	Common	UPSTREAM
chr10_17247042_TA_T	C10P017247042	0.323065	Tier 1	chr10	17247042	TA	T	Common	UPSTREAM
chr10_17247052_AC_A	rs55852514	0.473171	Tier 1	chr10	17247052	AC	A	Common	UPSTREAM
chr10_17248144_A_T	rs7084351	0.479022	Tier 1	chr10	17248144	A	T	Common	UPSTREAM
chr10_17248828_G_C	rs7085742	0.478729	Tier 1	chr10	17248828	G	C	Common	UPSTREAM
chr10_17250200_GATCATGA_G	C10P017250200	0.319231	Tier 1	chr10	17250200	GATCATGA	G	Common	INTERGENIC
chr10_17250230_C_G	rs11598987	0.472931	Tier 1	chr10	17250230	C	G	Common	INTERGENIC
chr10_17251430_C_G	rs7099222	0.322678	Tier 1	chr10	17251430	C	G	Common	DOWNSTREAM
chr10_17252447_A_G	rs17381998	0.471169	Tier 1	chr10	17252447	A	G	Common	DOWNSTREAM
chr10_17254331_GA_G	C10P017254331	0.350413	Tier 1	chr10	17254331	GA	G	Common	DOWNSTREAM
chr10_17257305_GC_G	C10P017257305	0.306531	Tier 1	chr10	17257305	GC	G	Common	NCT
chr10_17258799_C_T	rs1470379	0.306503	Tier 1	chr10	17258799	C	T	Common	INTRON
chr10_17259567_C_T	rs7903137	0.417048	Tier 1	chr10	17259567	C	T	Common	INTRON
chr10_17259642_C_G	rs7903259	0.417039	Tier 1	chr10	17259642	C	G	Common	NCT
chr10_17259766_T_A	rs7920002	0.416353	Tier 1	chr10	17259766	T	A	Common	INTRON
chr10_17259772_C_T	rs7903402	0.41635	Tier 1	chr10	17259772	C	T	Common	INTRON
chr10_17259863_T_C	rs7920112	0.41714	Tier 1	chr10	17259863	T	C	Common	INTRON
chr10_17260290_A_G	rs10904908	0.416981	Tier 1	chr10	17260290	A	G	Common	INTRON
chr10_17260525_C_T	rs10795465	0.41696	Tier 1	chr10	17260525	C	T	Common	INTRON
chr10_17260743_G_C	rs10795466	0.417182	Tier 1	chr10	17260743	G	C	Common	INTRON
chr10_17261762_G_A	rs12413013	0.310307	Tier 1	chr10	17261762	G	A	Common	INTRON
chr10_17263140_T_C	rs7081155	0.417483	Tier 1	chr10	17263140	T	C	Common	INTRON
chr10_17264521_C_A	rs10904909	0.41739	Tier 1	chr10	17264521	C	A	Common	INTRON
chr10_17265447_T_C	rs11254464	0.421397	Tier 1	chr10	17265447	T	C	Common	INTRON
chr10_17266389_C_A	rs10904910	0.314555	Tier 1	chr10	17266389	C	A	Common	INTRON
chr10_17267069_G_T	rs12259979	0.417174	Tier 1	chr10	17267069	G	T	Common	INTRON
chr10_17271110_G_C	rs3758411	0.291984	Tier 1	chr10	17271110	G	C	Common	INTRON
chr10_17273337_AT_A	C10P017273337	0.267654	Tier 1	chr10	17273337	AT	A	Common	INTRON
chr10_17276066_C_T	rs57465155	0.30772	Tier 1	chr10	17276066	C	T	Common	INTRON
chr10_17278171_C_G	rs165531	0.404243	Tier 1	chr10	17278171	C	G	Common	UTR3
chr10_17278800_C_T	rs11254468	0.268583	Tier 1	chr10	17278800	C	T	Common	INTRON
chr10_17279517_C_T	rs3249	0.268474	Tier 1	chr10	17279517	C	T	Common	UTR3
chr10_17280869_G_C	rs4747300	0.306079	Tier 1	chr10	17280869	G	C	Common	UPSTREAM
chr10_17289225_G_A	rs11254475	0.265561	Tier 1	chr10	17289225	G	A	Common	INTERGENIC
chr10_17291775_G_A	rs1020340	0.265736	Tier 1	chr10	17291775	G	A	Common	INTERGENIC
chr10_17300228_T_G	rs165527	0.408278	Tier 1	chr10	17300228	T	G	Common	INTERGENIC
chr10_17302736_A_G	rs911608	0.307098	Tier 1	chr10	17302736	A	G	Common	INTERGENIC
chr10_17314890_G_T	rs407339	0.447208	Tier 1	chr10	17314890	G	T	Common	INTERGENIC
chr10_17320062_C_G	rs10904916	0.263905	Tier 1	chr10	17320062	C	G	Common	INTERGENIC
chr10_17320144_A_G	rs359281	0.418051	Tier 1	chr10	17320144	A	G	Common	INTERGENIC
chr10_17325281_G_A	rs359282	0.434145	Tier 1	chr10	17325281	G	A	Common	INTERGENIC
chr10_17326254_A_G	rs359283	0.401674	Tier 1	chr10	17326254	A	G	Common	INTERGENIC
chr10_17326538_T_TA	rs549079138	0.281138	Tier 1	chr10	17326538	T	TA	Common	INTERGENIC
chr10_17326756_T_C	rs359284	0.399507	Tier 1	chr10	17326756	T	C	Common	INTERGENIC
chr10_17327717_A_G	rs359286	0.430396	Tier 1	chr10	17327717	A	G	Common	INTERGENIC
chr10_17327743_GGGGA_G	C10P017327743	0.402269	Tier 1	chr10	17327743	GGGGA	G	Common	INTERGENIC
chr10_17327791_A_T	rs359287	0.401883	Tier 1	chr10	17327791	A	T	Common	INTERGENIC
chr10_17328607_A_G	rs55810643	0.284868	Tier 1	chr10	17328607	A	G	Common	INTERGENIC
chr10_17329441_T_A	rs10904917	0.285762	Tier 1	chr10	17329441	T	A	Common	INTERGENIC
chr10_17330180_C_T	rs359288	0.409623	Tier 1	chr10	17330180	C	T	Common	INTERGENIC
chr10_17331115_G_A	rs191693	0.410289	Tier 1	chr10	17331115	G	A	Common	INTERGENIC
chr10_17331682_G_A	rs359290	0.410276	Tier 1	chr10	17331682	G	A	Common	INTERGENIC
chr10_17331765_CTCGTT_C	rs758419699	0.411107	Tier 1	chr10	17331765	CTCGTT	C	Common	INTERGENIC
chr10_17332529_C_T	rs55873260	0.410439	Tier 1	chr10	17332529	C	T	Common	INTERGENIC
chr10_17332916_T_A	rs359292	0.410489	Tier 1	chr10	17332916	T	A	Common	INTERGENIC
chr10_17332970_G_A	rs10904918	0.286906	Tier 1	chr10	17332970	G	A	Common	INTERGENIC
chr10_17333065_G_GA	rs5783545	0.418191	Tier 1	chr10	17333065	G	GA	Common	INTERGENIC
chr10_17334176_G_A	rs359298	0.396837	Tier 1	chr10	17334176	G	A	Common	INTERGENIC
chr10_17334378_G_A	rs359299	0.396827	Tier 1	chr10	17334378	G	A	Common	INTERGENIC
chr10_17335973_C_G	rs449127	0.396357	Tier 1	chr10	17335973	C	G	Common	INTERGENIC
chr10_18227452_C_T	rs17657502	0.181709	Tier 1	chr10	18227452	C	T	Common	INTERGENIC
chr10_18227715_T_A	rs72782600	0.181068	Tier 1	chr10	18227715	T	A	Common	INTERGENIC
chr10_18238946_TCTCA_T	rs782558462	0.177208	Tier 1	chr10	18238946	TCTCA	T	Common	UPSTREAM
chr10_18248634_C_T	rs72784717	0.177198	Tier 1	chr10	18248634	C	T	Common	INTRON
chr10_18264625_G_C	rs692097	0.48893	Tier 1	chr10	18264625	G	C	Common	INTRON
chr10_18265893_G_C	rs692594	0.491444	Tier 1	chr10	18265893	G	C	Common	INTRON
chr10_18266053_A_C	rs556165	0.489689	Tier 1	chr10	18266053	A	C	Common	INTRON
chr10_18266410_T_C	rs553304	0.489575	Tier 1	chr10	18266410	T	C	Common	INTRON
chr10_18267096_G_A	rs2437260	0.488914	Tier 1	chr10	18267096	G	A	Common	INTRON
chr10_18267253_G_A	rs2497827	0.488922	Tier 1	chr10	18267253	G	A	Common	INTRON
chr10_18267976_T_C	rs2497828	0.488915	Tier 1	chr10	18267976	T	C	Common	INTRON
chr10_18268145_T_A	rs2497829	0.488921	Tier 1	chr10	18268145	T	A	Common	INTRON
chr10_18268287_G_A	rs2497831	0.488901	Tier 1	chr10	18268287	G	A	Common	INTRON
chr10_18269433_C_T	rs2478569	0.489081	Tier 1	chr10	18269433	C	T	Common	INTRON
chr10_18269875_T_G	rs943329	0.490098	Tier 1	chr10	18269875	T	G	Common	INTRON
chr10_18270422_G_A	rs1926739	0.489231	Tier 1	chr10	18270422	G	A	Common	INTRON
chr10_18271656_A_AC	rs11407350	0.490539	Tier 1	chr10	18271656	A	AC	Common	INTRON
chr10_18271962_T_A	rs2497832	0.488964	Tier 1	chr10	18271962	T	A	Common	INTRON
chr10_18271970_A_T	rs2497833	0.488952	Tier 1	chr10	18271970	A	T	Common	INTRON
chr10_18280597_CAT_C	rs765801753	0.141755	Tier 1	chr10	18280597	CAT	C	Common	INTRON
chr10_18281176_T_C	rs58377250	0.145358	Tier 1	chr10	18281176	T	C	Common	INTRON
chr10_18281516_T_C	rs78715978	0.103461	Tier 1	chr10	18281516	T	C	Common	INTRON
chr10_18290601_CTT_C	C10P018290601	0.138909	Tier 1	chr10	18290601	CTT	C	Common	INTRON
chr10_18290854_ATT_A	C10P018290854	0.482914	Tier 1	chr10	18290854	ATT	A	Common	NCT
chr10_18293751_C_T	rs112890837	0.143606	Tier 1	chr10	18293751	C	T	Common	INTRON
chr10_18295865_T_G	rs41306336	0.145022	Tier 1	chr10	18295865	T	G	Common	INTRON
chr10_18297377_G_C	rs45447194	0.143958	Tier 1	chr10	18297377	G	C	Common	INTRON
chr10_18298132_C_T	rs6482124	0.151123	Tier 1	chr10	18298132	C	T	Common	INTRON
chr10_18298435_C_T	rs6482126	0.170709	Tier 1	chr10	18298435	C	T	Common	INTRON
chr10_22397978_C_G	rs3011643	0.228265	Tier 1	chr10	22397978	C	G	Common	INTERGENIC
chr10_22397995_A_C	rs3011644	0.228083	Tier 1	chr10	22397995	A	C	Common	INTERGENIC
chr10_22400658_C_T	rs3011645	0.225658	Tier 1	chr10	22400658	C	T	Common	INTERGENIC
chr10_22404288_C_T	rs11599410	0.22371	Tier 1	chr10	22404288	C	T	Common	INTERGENIC
chr10_22407656_T_C	rs12769953	0.225178	Tier 1	chr10	22407656	T	C	Common	INTERGENIC
chr10_22409964_C_G	rs12416595	0.223979	Tier 1	chr10	22409964	C	G	Common	INTERGENIC
chr10_22410509_T_C	rs12766201	0.224096	Tier 1	chr10	22410509	T	C	Common	INTERGENIC
chr10_22410782_A_G	rs12766430	0.224002	Tier 1	chr10	22410782	A	G	Common	INTERGENIC
chr10_22411271_C_T	rs12766604	0.224927	Tier 1	chr10	22411271	C	T	Common	INTERGENIC
chr10_22411361_A_G	rs12767464	0.224088	Tier 1	chr10	22411361	A	G	Common	INTERGENIC
chr10_22418192_G_C	rs12776749	0.224167	Tier 1	chr10	22418192	G	C	Common	INTERGENIC
chr10_22418702_G_A	rs2094285	0.224836	Tier 1	chr10	22418702	G	A	Common	INTERGENIC
chr10_22421621_G_A	rs12773841	0.223994	Tier 1	chr10	22421621	G	A	Common	INTERGENIC
chr10_22423302_G_A	rs11591377	0.224015	Tier 1	chr10	22423302	G	A	Common	INTERGENIC
chr10_22426328_A_AT	rs34527456	0.223415	Tier 1	chr10	22426328	A	AT	Common	INTERGENIC
chr10_22913067_A_G	rs79905032	0.125204	Tier 1	chr10	22913067	A	G	Common	INTRON
chr10_22916114_C_G	rs7902016	0.125877	Tier 1	chr10	22916114	C	G	Common	INTRON
chr10_22917064_ATG_A	rs755628390	0.119653	Tier 1	chr10	22917064	ATG	A	Common	INTRON
chr10_22917068_T_A	rs61531925	0.126044	Tier 1	chr10	22917068	T	A	Common	INTRON
chr10_22917070_A_C	rs59403140	0.126044	Tier 1	chr10	22917070	A	C	Common	INTRON
chr10_22919275_A_G	rs10508650	0.125556	Tier 1	chr10	22919275	A	G	Common	INTRON
chr10_22919829_G_A	rs16922530	0.125057	Tier 1	chr10	22919829	G	A	Common	INTRON
chr10_22926129_T_A	rs16922539	0.126124	Tier 1	chr10	22926129	T	A	Common	INTRON
chr10_22927841_GTCT_G	C10P022927841	0.124441	Tier 1	chr10	22927841	GTCT	G	Common	INTRON
chr10_22937607_C_A	rs17525760	0.124188	Tier 1	chr10	22937607	C	A	Common	INTRON
chr10_22941536_T_G	rs16922560	0.125233	Tier 1	chr10	22941536	T	G	Common	INTRON
chr10_22942803_AAAAT_A	C10P022942803	0.125891	Tier 1	chr10	22942803	AAAAT	A	Common	INTRON
chr10_22942867_G_A	rs77419801	0.124717	Tier 1	chr10	22942867	G	A	Common	INTRON
chr10_22945030_A_G	rs77929365	0.129538	Tier 1	chr10	22945030	A	G	Common	INTRON
chr10_22946090_C_A	rs16922564	0.124949	Tier 1	chr10	22946090	C	A	Common	INTRON
chr10_22946505_C_A	rs16922566	0.124952	Tier 1	chr10	22946505	C	A	Common	INTRON
chr10_22946874_C_T	rs17526135	0.128682	Tier 1	chr10	22946874	C	T	Common	INTRON
chr10_22947026_A_G	rs7075499	0.129674	Tier 1	chr10	22947026	A	G	Common	INTRON
chr10_22949035_C_T	rs12098721	0.125256	Tier 1	chr10	22949035	C	T	Common	INTRON
chr10_22949470_G_C	rs7924019	0.129891	Tier 1	chr10	22949470	G	C	Common	INTRON
chr10_22950466_T_G	rs75638212	0.130092	Tier 1	chr10	22950466	T	G	Common	INTRON
chr10_22951771_T_C	rs10508651	0.130246	Tier 1	chr10	22951771	T	C	Common	INTRON
chr10_22952822_G_T	rs7909660	0.125449	Tier 1	chr10	22952822	G	T	Common	INTRON
chr10_22953161_C_T	rs574516344	0.123306	Tier 1	chr10	22953161	C	T	Common	INTRON
chr10_22953929_AC_A	rs201437055	0.124808	Tier 1	chr10	22953929	AC	A	Common	INTRON
chr10_22954000_G_C	rs74659667	0.125519	Tier 1	chr10	22954000	G	C	Common	INTRON
chr10_22955011_T_C	rs7915780	0.129115	Tier 1	chr10	22955011	T	C	Common	INTRON
chr10_22957411_G_T	rs45520040	0.12452	Tier 1	chr10	22957411	G	T	Common	INTRON
chr10_22957452_G_A	rs35355312	0.124432	Tier 1	chr10	22957452	G	A	Common	INTRON
chr10_22957583_C_T	rs45620939	0.124464	Tier 1	chr10	22957583	C	T	Common	INTRON
chr10_22958977_C_T	rs7090286	0.128419	Tier 1	chr10	22958977	C	T	Common	INTRON
chr10_22960407_G_T	rs12260163	0.129397	Tier 1	chr10	22960407	G	T	Common	INTRON
chr10_22961707_A_G	rs16922578	0.129468	Tier 1	chr10	22961707	A	G	Common	INTRON
chr10_22962003_T_C	rs16922580	0.129633	Tier 1	chr10	22962003	T	C	Common	INTRON
chr10_22962356_C_T	rs7071198	0.129346	Tier 1	chr10	22962356	C	T	Common	INTRON
chr10_22962872_G_T	rs45496900	0.128581	Tier 1	chr10	22962872	G	T	Common	INTRON
chr10_22964823_A_G	rs16922586	0.129854	Tier 1	chr10	22964823	A	G	Common	INTRON
chr10_22966736_C_T	rs10159697	0.129169	Tier 1	chr10	22966736	C	T	Common	INTRON
chr10_22968187_C_T	rs74907812	0.129144	Tier 1	chr10	22968187	C	T	Common	INTRON
chr10_22968213_C_T	rs76873115	0.129179	Tier 1	chr10	22968213	C	T	Common	INTRON
chr10_22968746_A_T	rs7919243	0.129178	Tier 1	chr10	22968746	A	T	Common	INTRON
chr10_22970142_A_T	rs76399948	0.129439	Tier 1	chr10	22970142	A	T	Common	INTRON
chr10_22971048_A_G	rs117989352	0.128469	Tier 1	chr10	22971048	A	G	Common	INTRON
chr10_22971060_T_C	rs79659340	0.129182	Tier 1	chr10	22971060	T	C	Common	INTRON
chr10_22972088_AC_A	rs754632160	0.12854	Tier 1	chr10	22972088	AC	A	Common	INTRON
chr10_23129192_T_C	rs10828346	0.324961	Tier 1	chr10	23129192	T	C	Common	INTERGENIC
chr10_23130424_T_C	rs7903292	0.326482	Tier 1	chr10	23130424	T	C	Common	INTERGENIC
chr10_23130698_T_A	rs10764346	0.32649	Tier 1	chr10	23130698	T	A	Common	INTERGENIC
chr10_23132719_C_T	rs10828348	0.303739	Tier 1	chr10	23132719	C	T	Common	INTERGENIC
chr10_23133529_G_GC	rs5783814	0.30617	Tier 1	chr10	23133529	G	GC	Common	INTERGENIC
chr10_23134583_ATATAGAG_A	C10P023134583	0.322329	Tier 1	chr10	23134583	ATATAGAG	A	Common	INTERGENIC
chr10_23172275_C_A	rs10764355	0.281794	Tier 1	chr10	23172275	C	A	Common	INTERGENIC
chr10_23172422_C_A	rs10764356	0.281912	Tier 1	chr10	23172422	C	A	Common	INTERGENIC
chr10_23172502_C_A	rs10764357	0.281647	Tier 1	chr10	23172502	C	A	Common	INTERGENIC
chr10_23173320_C_T	rs10828363	0.281986	Tier 1	chr10	23173320	C	T	Common	INTERGENIC
chr10_23174743_G_A	rs10764358	0.281965	Tier 1	chr10	23174743	G	A	Common	INTERGENIC
chr10_23176726_G_A	rs2364708	0.282291	Tier 1	chr10	23176726	G	A	Common	INTERGENIC
chr10_23177471_A_G	rs11013176	0.281956	Tier 1	chr10	23177471	A	G	Common	INTERGENIC
chr10_23177805_C_T	rs11492464	0.28204	Tier 1	chr10	23177805	C	T	Common	INTERGENIC
chr10_23713792_T_G	rs11013470	0.31916	Tier 1	chr10	23713792	T	G	Common	INTERGENIC
chr10_23760752_C_G	rs7085999	0.326826	Tier 1	chr10	23760752	C	G	Common	INTERGENIC
chr10_23762125_T_C	rs7903159	0.328651	Tier 1	chr10	23762125	T	C	Common	INTERGENIC
chr10_23762392_A_G	rs7900252	0.325108	Tier 1	chr10	23762392	A	G	Common	INTERGENIC
chr10_23763097_T_G	rs11013515	0.319361	Tier 1	chr10	23763097	T	G	Common	INTERGENIC
chr10_23763253_T_C	rs112947726	0.313771	Tier 1	chr10	23763253	T	C	Common	INTERGENIC
chr10_23763444_T_C	rs7083824	0.328853	Tier 1	chr10	23763444	T	C	Common	INTERGENIC
chr10_23763500_T_C	rs7083923	0.328523	Tier 1	chr10	23763500	T	C	Common	INTERGENIC
chr10_23763508_G_A	rs4748896	0.328304	Tier 1	chr10	23763508	G	A	Common	INTERGENIC
chr10_23763629_A_C	rs4747477	0.328648	Tier 1	chr10	23763629	A	C	Common	INTERGENIC
chr10_23763844_T_C	rs7087736	0.32815	Tier 1	chr10	23763844	T	C	Common	INTERGENIC
chr10_23763918_A_C	rs4748897	0.32855	Tier 1	chr10	23763918	A	C	Common	INTERGENIC
chr10_23764185_C_G	rs6482284	0.328074	Tier 1	chr10	23764185	C	G	Common	INTERGENIC
chr10_23765846_C_T	rs57036834	0.330206	Tier 1	chr10	23765846	C	T	Common	INTERGENIC
chr10_23766137_C_T	rs7909322	0.319262	Tier 1	chr10	23766137	C	T	Common	INTERGENIC
chr10_23766355_T_TG	rs56974413	0.327778	Tier 1	chr10	23766355	T	TG	Common	INTERGENIC
chr10_23766782_C_T	rs7913300	0.328571	Tier 1	chr10	23766782	C	T	Common	INTERGENIC
chr10_23767059_G_GA	rs36009250	0.315294	Tier 1	chr10	23767059	G	GA	Common	INTERGENIC
chr10_23767073_A_T	rs7073367	0.314081	Tier 1	chr10	23767073	A	T	Common	INTERGENIC
chr10_23767334_T_C	rs2055920	0.328547	Tier 1	chr10	23767334	T	C	Common	INTERGENIC
chr10_23767427_A_G	rs1546521	0.32857	Tier 1	chr10	23767427	A	G	Common	INTERGENIC
chr10_23767718_TTGCC_T	rs762169925	0.328278	Tier 1	chr10	23767718	TTGCC	T	Common	INTERGENIC
chr10_23767853_C_T	rs2055921	0.328568	Tier 1	chr10	23767853	C	T	Common	INTERGENIC
chr10_23768713_C_T	rs6482285	0.328545	Tier 1	chr10	23768713	C	T	Common	INTERGENIC
chr10_23768897_T_C	rs6482286	0.32856	Tier 1	chr10	23768897	T	C	Common	INTERGENIC
chr10_23769503_GTTTT_G	C10P023769503	0.33774	Tier 1	chr10	23769503	GTTTT	G	Common	INTERGENIC
chr10_23769904_C_T	rs12767397	0.328549	Tier 1	chr10	23769904	C	T	Common	INTERGENIC
chr10_23770360_G_A	rs4748898	0.328684	Tier 1	chr10	23770360	G	A	Common	INTERGENIC
chr10_23770658_G_A	rs4333914	0.318874	Tier 1	chr10	23770658	G	A	Common	INTERGENIC
chr10_23770781_A_G	rs4747478	0.328683	Tier 1	chr10	23770781	A	G	Common	INTERGENIC
chr10_23770848_A_G	rs11013520	0.318913	Tier 1	chr10	23770848	A	G	Common	INTERGENIC
chr10_23771164_C_T	rs12266508	0.328377	Tier 1	chr10	23771164	C	T	Common	INTERGENIC
chr10_23771549_T_C	rs56390830	0.3287	Tier 1	chr10	23771549	T	C	Common	INTERGENIC
chr10_23773870_T_C	rs11013521	0.328751	Tier 1	chr10	23773870	T	C	Common	INTERGENIC
chr10_23774715_G_A	rs4522069	0.319145	Tier 1	chr10	23774715	G	A	Common	INTERGENIC
chr10_23774834_A_G	rs11013523	0.327557	Tier 1	chr10	23774834	A	G	Common	INTERGENIC
chr10_23776463_C_T	rs6482289	0.328512	Tier 1	chr10	23776463	C	T	Common	INTERGENIC
chr10_23776811_A_G	rs10828462	0.327356	Tier 1	chr10	23776811	A	G	Common	INTERGENIC
chr10_23778429_A_G	rs2366161	0.327661	Tier 1	chr10	23778429	A	G	Common	INTERGENIC
chr10_23778458_C_A	rs2366162	0.328376	Tier 1	chr10	23778458	C	A	Common	INTERGENIC
chr10_23778598_T_A	rs4990826	0.326907	Tier 1	chr10	23778598	T	A	Common	INTERGENIC
chr10_23778610_A_T	rs2886588	0.326933	Tier 1	chr10	23778610	A	T	Common	INTERGENIC
chr10_23779283_G_T	rs59407416	0.326718	Tier 1	chr10	23779283	G	T	Common	INTERGENIC
chr10_23781152_C_T	rs10828463	0.32679	Tier 1	chr10	23781152	C	T	Common	INTERGENIC
chr10_23781691_CAG_C	rs778507834	0.326582	Tier 1	chr10	23781691	CAG	C	Common	INTERGENIC
chr10_23783728_G_A	rs4612701	0.327996	Tier 1	chr10	23783728	G	A	Common	INTERGENIC
chr10_23784108_A_ATTTTAT	rs111860648	0.326639	Tier 1	chr10	23784108	A	ATTTTAT	Common	INTERGENIC
chr10_23784410_C_T	rs10828464	0.326634	Tier 1	chr10	23784410	C	T	Common	INTERGENIC
chr10_23785135_T_C	rs7903351	0.326534	Tier 1	chr10	23785135	T	C	Common	INTERGENIC
chr10_23785362_T_C	rs4748902	0.327791	Tier 1	chr10	23785362	T	C	Common	INTERGENIC
chr10_23785999_A_G	rs7904301	0.32688	Tier 1	chr10	23785999	A	G	Common	INTERGENIC
chr10_23787284_G_T	rs10828465	0.326521	Tier 1	chr10	23787284	G	T	Common	INTERGENIC
chr10_23787298_T_C	rs10828466	0.326504	Tier 1	chr10	23787298	T	C	Common	INTERGENIC
chr10_23788086_G_T	rs7071059	0.327697	Tier 1	chr10	23788086	G	T	Common	INTERGENIC
chr10_23788268_GAA_G	C10P023788268	0.32444	Tier 1	chr10	23788268	GAA	G	Common	INTERGENIC
chr10_23788819_C_T	rs7901238	0.326547	Tier 1	chr10	23788819	C	T	Common	INTERGENIC
chr10_23789218_G_A	rs12266853	0.326649	Tier 1	chr10	23789218	G	A	Common	INTERGENIC
chr10_24857778_G_T	rs12569671	0.220246	Tier 1	chr10	24857778	G	T	Common	INTERGENIC
chr10_24858071_A_G	rs183918457	0.222468	Tier 1	chr10	24858071	A	G	Common	INTERGENIC
chr10_24858390_A_G	rs4332427	0.246865	Tier 1	chr10	24858390	A	G	Common	INTERGENIC
chr10_24999593_G_A	rs12357257	0.214898	Tier 1	chr10	24999593	G	A	Common	INTRON
chr10_25056118_A_G	rs4350272	0.268188	Tier 1	chr10	25056118	A	G	Common	INTERGENIC
chr10_25056538_A_ATCCT	rs112276510	0.267728	Tier 1	chr10	25056538	A	ATCCT	Common	INTERGENIC
chr10_25198687_T_C	rs11014291	0.369493	Tier 1	chr10	25198687	T	C	Common	INTRON
chr10_25199951_A_G	rs10828722	0.369743	Tier 1	chr10	25199951	A	G	Common	INTRON
chr10_25200805_AAAAC_A	C10P025200805	0.370578	Tier 1	chr10	25200805	AAAAC	A	Common	INTRON
chr10_25202038_C_T	rs11014296	0.36947	Tier 1	chr10	25202038	C	T	Common	INTRON
chr10_25205058_T_C	rs10828723	0.369737	Tier 1	chr10	25205058	T	C	Common	INTRON
chr10_25206412_T_G	rs7896608	0.370005	Tier 1	chr10	25206412	T	G	Common	INTRON
chr10_25206554_C_T	rs7908585	0.369675	Tier 1	chr10	25206554	C	T	Common	INTRON
chr10_25207403_A_C	rs10828724	0.369857	Tier 1	chr10	25207403	A	C	Common	INTRON
chr10_25211291_C_T	rs12266014	0.369525	Tier 1	chr10	25211291	C	T	Common	INTRON
chr10_25214050_A_C	rs9804265	0.3698	Tier 1	chr10	25214050	A	C	Common	INTRON
chr10_25217783_G_A	rs112955547	0.369096	Tier 1	chr10	25217783	G	A	Common	INTRON
chr10_25218243_G_T	rs10828725	0.36918	Tier 1	chr10	25218243	G	T	Common	INTRON
chr10_25219389_G_A	rs7910241	0.112857	Tier 1	chr10	25219389	G	A	Common	INTRON
chr10_25220499_G_A	rs7914847	0.366431	Tier 1	chr10	25220499	G	A	Common	INTRON
chr10_25220501_T_A	rs7903956	0.366428	Tier 1	chr10	25220501	T	A	Common	INTRON
chr10_25223367_G_C	rs11818463	0.367083	Tier 1	chr10	25223367	G	C	Common	INTRON
chr10_25248540_C_T	rs274301	0.386542	Tier 1	chr10	25248540	C	T	Common	INTERGENIC
chr10_25249606_T_C	rs612482	0.327475	Tier 1	chr10	25249606	T	C	Common	INTERGENIC
chr10_25252205_G_T	rs274289	0.399484	Tier 1	chr10	25252205	G	T	Common	INTERGENIC
chr10_25254151_C_A	rs274288	0.399353	Tier 1	chr10	25254151	C	A	Common	INTERGENIC
chr10_25255447_G_A	rs12761282	0.327458	Tier 1	chr10	25255447	G	A	Common	INTERGENIC
chr10_25257870_T_C	rs2818289	0.3997	Tier 1	chr10	25257870	T	C	Common	INTERGENIC
chr10_25258244_A_G	rs2031600	0.399761	Tier 1	chr10	25258244	A	G	Common	INTERGENIC
chr10_25261446_A_T	rs274290	0.327011	Tier 1	chr10	25261446	A	T	Common	INTERGENIC
chr10_25262946_G_A	rs274291	0.327707	Tier 1	chr10	25262946	G	A	Common	INTERGENIC
chr10_25264155_A_G	rs274292	0.323864	Tier 1	chr10	25264155	A	G	Common	INTERGENIC
chr10_25265047_G_T	rs274293	0.394191	Tier 1	chr10	25265047	G	T	Common	INTERGENIC
chr10_25265078_C_T	rs274294	0.394491	Tier 1	chr10	25265078	C	T	Common	INTERGENIC
chr10_25265303_T_C	rs166670	0.394579	Tier 1	chr10	25265303	T	C	Common	INTERGENIC
chr10_25269828_TACAG_T	C10P025269828	0.390771	Tier 1	chr10	25269828	TACAG	T	Common	DOWNSTREAM
chr10_25269829_ACAGT_A	rs762450979	0.392529	Tier 1	chr10	25269829	ACAGT	A	Common	DOWNSTREAM
chr10_25269851_C_T	rs2007364	0.396209	Tier 1	chr10	25269851	C	T	Common	DOWNSTREAM
chr10_25270441_C_G	rs902903	0.337479	Tier 1	chr10	25270441	C	G	Common	DOWNSTREAM
chr10_25271270_G_A	rs2307047	0.329051	Tier 1	chr10	25271270	G	A	Common	UTR3
chr10_25273988_G_A	rs2279547	0.39666	Tier 1	chr10	25273988	G	A	Common	INTRON
chr10_25277315_G_A	rs4556443	0.407244	Tier 1	chr10	25277315	G	A	Common	INTRON
chr10_25277917_A_G	rs10764515	0.398769	Tier 1	chr10	25277917	A	G	Common	INTRON
chr10_25283248_C_A	rs12784769	0.329066	Tier 1	chr10	25283248	C	A	Common	INTRON
chr10_25285365_A_ATG	rs150948274	0.408412	Tier 1	chr10	25285365	A	ATG	Common	INTRON
chr10_25289073_T_G	rs4345864	0.282933	Tier 1	chr10	25289073	T	G	Common	INTRON
chr10_25293195_A_G	rs10764516	0.350593	Tier 1	chr10	25293195	A	G	Common	INTRON
chr10_25296379_A_C	rs10764517	0.350648	Tier 1	chr10	25296379	A	C	Common	INTRON
chr10_25297598_C_A	rs950609	0.350601	Tier 1	chr10	25297598	C	A	Common	INTRON
chr10_25300544_G_A	rs4748993	0.352543	Tier 1	chr10	25300544	G	A	Common	INTRON
chr10_25300609_T_C	rs4748994	0.353268	Tier 1	chr10	25300609	T	C	Common	INTRON
chr10_25302886_TA_T	C10P025302886	0.283266	Tier 1	chr10	25302886	TA	T	Common	INTRON
chr10_25305139_C_T	rs987274	0.350514	Tier 1	chr10	25305139	C	T	Common	UPSTREAM
chr10_25305371_G_A	rs2291583	0.290912	Tier 1	chr10	25305371	G	A	Common	UPSTREAM
chr10_25305402_G_A	rs2291586	0.282413	Tier 1	chr10	25305402	G	A	Common	UPSTREAM
chr10_25305468_A_C	rs7095364	0.291055	Tier 1	chr10	25305468	A	C	Common	UPSTREAM
chr10_25305991_C_G	rs7082131	0.350535	Tier 1	chr10	25305991	C	G	Common	INTRON
chr10_25306015_C_T	rs56192563	0.291052	Tier 1	chr10	25306015	C	T	Common	INTRON
chr10_25306527_A_G	rs4747510	0.282804	Tier 1	chr10	25306527	A	G	Common	INTRON
chr10_25309258_C_G	rs11014348	0.282827	Tier 1	chr10	25309258	C	G	Common	INTRON
chr10_25309667_C_G	rs11014351	0.282694	Tier 1	chr10	25309667	C	G	Common	INTRON
chr10_25311890_T_C	rs4748996	0.291745	Tier 1	chr10	25311890	T	C	Common	INTRON
chr10_25312689_A_G	rs4748997	0.283551	Tier 1	chr10	25312689	A	G	Common	SYN
chr10_25313818_C_T	rs7086282	0.351578	Tier 1	chr10	25313818	C	T	Common	SYN
chr10_25314538_A_C	rs12249889	0.2835	Tier 1	chr10	25314538	A	C	Common	UTR3
chr10_25314637_G_C	rs12256642	0.283527	Tier 1	chr10	25314637	G	C	Common	UTR3
chr10_25315887_A_C	rs4748998	0.283529	Tier 1	chr10	25315887	A	C	Common	DOWNSTREAM
chr10_25316273_A_G	rs12769388	0.289215	Tier 1	chr10	25316273	A	G	Common	DOWNSTREAM
chr10_25316427_G_A	rs11593926	0.28352	Tier 1	chr10	25316427	G	A	Common	DOWNSTREAM
chr10_25316755_G_C	rs12356765	0.351444	Tier 1	chr10	25316755	G	C	Common	DOWNSTREAM
chr10_25316834_C_T	rs902905	0.283571	Tier 1	chr10	25316834	C	T	Common	DOWNSTREAM
chr10_25317626_G_C	rs1000875	0.291599	Tier 1	chr10	25317626	G	C	Common	DOWNSTREAM
chr10_25317960_A_C	rs2131277	0.283374	Tier 1	chr10	25317960	A	C	Common	DOWNSTREAM
chr10_25318166_T_A	rs2131276	0.283372	Tier 1	chr10	25318166	T	A	Common	DOWNSTREAM
chr10_25318326_A_C	rs902904	0.283384	Tier 1	chr10	25318326	A	C	Common	DOWNSTREAM
chr10_25319146_C_G	rs7393543	0.353341	Tier 1	chr10	25319146	C	G	Common	DOWNSTREAM
chr10_25319660_A_T	rs10828741	0.283382	Tier 1	chr10	25319660	A	T	Common	DOWNSTREAM
chr10_25320093_C_G	rs7913853	0.283368	Tier 1	chr10	25320093	C	G	Common	DOWNSTREAM
chr10_25321148_G_C	rs10764518	0.283368	Tier 1	chr10	25321148	G	C	Common	INTERGENIC
chr10_25321247_G_T	rs10828743	0.283355	Tier 1	chr10	25321247	G	T	Common	INTERGENIC
chr10_25321589_A_T	rs11014357	0.353542	Tier 1	chr10	25321589	A	T	Common	INTERGENIC
chr10_25322319_G_C	rs2367506	0.283387	Tier 1	chr10	25322319	G	C	Common	INTERGENIC
chr10_25322685_C_T	rs10828744	0.283522	Tier 1	chr10	25322685	C	T	Common	INTERGENIC
chr10_25323839_T_G	rs1546097	0.309555	Tier 1	chr10	25323839	T	G	Common	INTERGENIC
chr10_25326104_A_G	rs1124017	0.308303	Tier 1	chr10	25326104	A	G	Common	INTERGENIC
chr10_25327062_T_C	rs10508686	0.300084	Tier 1	chr10	25327062	T	C	Common	INTERGENIC
chr10_25327357_A_T	rs10508685	0.308446	Tier 1	chr10	25327357	A	T	Common	INTERGENIC
chr10_25327392_A_G	rs10828745	0.30827	Tier 1	chr10	25327392	A	G	Common	INTERGENIC
chr10_25327493_T_C	rs11014360	0.300039	Tier 1	chr10	25327493	T	C	Common	INTERGENIC
chr10_25328284_G_A	rs4747511	0.299929	Tier 1	chr10	25328284	G	A	Common	INTERGENIC
chr10_25328866_TAA_T	C10P025328866	0.376982	Tier 1	chr10	25328866	TAA	T	Common	INTERGENIC
chr10_25328933_T_C	rs1352985	0.299911	Tier 1	chr10	25328933	T	C	Common	INTERGENIC
chr10_25329136_C_T	rs1352984	0.300052	Tier 1	chr10	25329136	C	T	Common	INTERGENIC
chr10_25329489_A_G	rs36085274	0.368555	Tier 1	chr10	25329489	A	G	Common	INTERGENIC
chr10_25329491_C_CAG	rs34627689	0.365957	Tier 1	chr10	25329491	C	CAG	Common	INTERGENIC
chr10_26694901_GA_G	C10P026694901	0.38658	Tier 1	chr10	26694901	GA	G	Common	INTERGENIC
chr10_26697294_G_T	rs945294	0.398303	Tier 1	chr10	26697294	G	T	Common	INTERGENIC
chr10_26697582_C_T	rs1001882	0.267987	Tier 1	chr10	26697582	C	T	Common	INTERGENIC
chr10_26699655_G_A	rs2992297	0.267944	Tier 1	chr10	26699655	G	A	Common	INTERGENIC
chr10_26700744_G_A	rs2992298	0.267914	Tier 1	chr10	26700744	G	A	Common	INTERGENIC
chr10_26704064_G_A	rs2992302	0.267878	Tier 1	chr10	26704064	G	A	Common	INTERGENIC
chr10_26704616_A_T	rs871367	0.267935	Tier 1	chr10	26704616	A	T	Common	INTERGENIC
chr10_26707168_A_G	rs2992307	0.267472	Tier 1	chr10	26707168	A	G	Common	INTERGENIC
chr10_26708298_G_A	rs142867340	0.267906	Tier 1	chr10	26708298	G	A	Common	INTERGENIC
chr10_26708452_T_G	rs200890457	0.263216	Tier 1	chr10	26708452	T	G	Common	INTERGENIC
chr10_26709537_G_A	rs2992319	0.267737	Tier 1	chr10	26709537	G	A	Common	INTERGENIC
chr10_26709634_A_G	rs2992320	0.267762	Tier 1	chr10	26709634	A	G	Common	INTERGENIC
chr10_26711491_G_A	rs2992325	0.399559	Tier 1	chr10	26711491	G	A	Common	INTERGENIC
chr10_26711811_A_G	rs10828989	0.275456	Tier 1	chr10	26711811	A	G	Common	INTERGENIC
chr10_26711849_C_T	rs2992326	0.273267	Tier 1	chr10	26711849	C	T	Common	INTERGENIC
chr10_26711899_A_T	rs2992327	0.273309	Tier 1	chr10	26711899	A	T	Common	INTERGENIC
chr10_26712073_A_G	rs11015098	0.497918	Tier 1	chr10	26712073	A	G	Common	INTERGENIC
chr10_26712483_T_G	rs7901056	0.396394	Tier 1	chr10	26712483	T	G	Common	INTERGENIC
chr10_26713667_C_T	rs3006824	0.271335	Tier 1	chr10	26713667	C	T	Common	INTERGENIC
chr10_26714435_C_T	rs12783831	0.392454	Tier 1	chr10	26714435	C	T	Common	INTERGENIC
chr10_26714907_C_T	rs7901931	0.271356	Tier 1	chr10	26714907	C	T	Common	INTERGENIC
chr10_26715547_A_T	rs35055608	0.392683	Tier 1	chr10	26715547	A	T	Common	INTERGENIC
chr10_26716339_G_A	rs3006822	0.271206	Tier 1	chr10	26716339	G	A	Common	INTERGENIC
chr10_26716353_G_A	rs3006821	0.393529	Tier 1	chr10	26716353	G	A	Common	INTERGENIC
chr10_26717859_C_T	rs3006820	0.271251	Tier 1	chr10	26717859	C	T	Common	INTERGENIC
chr10_26718091_C_T	rs36120850	0.393216	Tier 1	chr10	26718091	C	T	Common	INTERGENIC
chr10_26718561_A_G	rs3006819	0.393328	Tier 1	chr10	26718561	A	G	Common	INTERGENIC
chr10_26718723_A_C	rs1889692	0.393326	Tier 1	chr10	26718723	A	C	Common	INTERGENIC
chr10_26718745_A_G	rs1889693	0.393328	Tier 1	chr10	26718745	A	G	Common	INTERGENIC
chr10_26719882_T_C	rs9299819	0.39332	Tier 1	chr10	26719882	T	C	Common	INTERGENIC
chr10_26721012_A_C	rs3006818	0.393316	Tier 1	chr10	26721012	A	C	Common	INTERGENIC
chr10_26722509_T_C	rs2184571	0.393261	Tier 1	chr10	26722509	T	C	Common	UPSTREAM
chr10_26722622_G_A	rs9299820	0.393284	Tier 1	chr10	26722622	G	A	Common	UPSTREAM
chr10_26722663_T_C	rs9284109	0.392999	Tier 1	chr10	26722663	T	C	Common	UPSTREAM
chr10_26722759_G_A	rs9299821	0.393412	Tier 1	chr10	26722759	G	A	Common	UPSTREAM
chr10_26722942_C_T	rs3006817	0.271347	Tier 1	chr10	26722942	C	T	Common	UPSTREAM
chr10_26722959_T_G	rs3006816	0.393314	Tier 1	chr10	26722959	T	G	Common	UPSTREAM
chr10_26723514_G_A	rs12783726	0.393442	Tier 1	chr10	26723514	G	A	Common	UPSTREAM
chr10_26723767_A_G	rs3006815	0.39394	Tier 1	chr10	26723767	A	G	Common	UPSTREAM
chr10_26723799_G_A	rs3006814	0.271396	Tier 1	chr10	26723799	G	A	Common	UPSTREAM
chr10_26724015_T_C	rs3006813	0.393496	Tier 1	chr10	26724015	T	C	Common	UPSTREAM
chr10_26724082_G_T	rs3006812	0.269756	Tier 1	chr10	26724082	G	T	Common	UPSTREAM
chr10_26724205_C_G	rs1335551	0.393387	Tier 1	chr10	26724205	C	G	Common	UPSTREAM
chr10_26724317_A_G	rs2992332	0.393532	Tier 1	chr10	26724317	A	G	Common	UPSTREAM
chr10_26724504_A_G	rs3006811	0.393592	Tier 1	chr10	26724504	A	G	Common	UPSTREAM
chr10_26724526_G_GTTGT	rs34202976	0.392982	Tier 1	chr10	26724526	G	GTTGT	Common	UPSTREAM
chr10_26724697_C_T	rs3006810	0.393583	Tier 1	chr10	26724697	C	T	Common	UPSTREAM
chr10_26724818_T_C	rs3006808	0.393665	Tier 1	chr10	26724818	T	C	Common	UPSTREAM
chr10_26724944_G_C	rs3006807	0.393667	Tier 1	chr10	26724944	G	C	Common	UPSTREAM
chr10_26725355_T_C	rs1335552	0.393215	Tier 1	chr10	26725355	T	C	Common	UPSTREAM
chr10_26725611_GGA_G	rs747091003	0.392522	Tier 1	chr10	26725611	GGA	G	Common	UPSTREAM
chr10_26726152_AT_A	C10P026726152	0.393474	Tier 1	chr10	26726152	AT	A	Common	UPSTREAM
chr10_26726240_GTTA_G	C10P026726240	0.271707	Tier 1	chr10	26726240	GTTA	G	Common	UPSTREAM
chr10_26727238_T_A	rs1335540	0.401579	Tier 1	chr10	26727238	T	A	Common	UTR5
chr10_26727390_G_GGAGGGATAACAGA	rs374607167	0.402631	Tier 1	chr10	26727390	G	GGAGGGATAACAGA	Common	SPLICE
chr10_26727392_G_GA	rs375854354	0.402631	Tier 1	chr10	26727392	G	GA	Common	INTRON
chr10_26727454_G_A	rs2992333	0.401643	Tier 1	chr10	26727454	G	A	Common	INTRON
chr10_26727636_G_C	rs4749125	0.401752	Tier 1	chr10	26727636	G	C	Common	UTR5
chr10_26727682_C_A	rs4749126	0.401715	Tier 1	chr10	26727682	C	A	Common	UTR5
chr10_26727737_T_C	rs2992334	0.401708	Tier 1	chr10	26727737	T	C	Common	UTR5
chr10_26727934_C_G	rs2992335	0.401825	Tier 1	chr10	26727934	C	G	Common	INTRON
chr10_26728588_A_AGC	rs9299823	0.401043	Tier 1	chr10	26728588	A	AGC	Common	INTRON
chr10_26729113_A_G	rs1932253	0.327962	Tier 1	chr10	26729113	A	G	Common	INTRON
chr10_26729345_C_T	rs7919155	0.327953	Tier 1	chr10	26729345	C	T	Common	INTRON
chr10_26729468_A_G	rs4749127	0.328002	Tier 1	chr10	26729468	A	G	Common	INTRON
chr10_26729600_A_ATACT	rs10627139	0.327921	Tier 1	chr10	26729600	A	ATACT	Common	INTRON
chr10_26730052_C_T	rs7100078	0.327979	Tier 1	chr10	26730052	C	T	Common	INTRON
chr10_26730316_C_A	rs2050447	0.270482	Tier 1	chr10	26730316	C	A	Common	INTRON
chr10_26730488_G_T	rs7099764	0.327981	Tier 1	chr10	26730488	G	T	Common	INTRON
chr10_26730562_G_A	rs7099792	0.327981	Tier 1	chr10	26730562	G	A	Common	INTRON
chr10_26730956_G_A	rs7069919	0.327974	Tier 1	chr10	26730956	G	A	Common	INTRON
chr10_26731128_T_A	rs10828993	0.327981	Tier 1	chr10	26731128	T	A	Common	INTRON
chr10_26731301_C_T	rs2281	0.26815	Tier 1	chr10	26731301	C	T	Common	INTRON
chr10_26731626_A_C	rs10828994	0.327997	Tier 1	chr10	26731626	A	C	Common	INTRON
chr10_26731834_C_T	rs10828995	0.327972	Tier 1	chr10	26731834	C	T	Common	INTRON
chr10_26731895_C_T	rs4120547	0.327972	Tier 1	chr10	26731895	C	T	Common	INTRON
chr10_26732197_A_G	rs11015109	0.327553	Tier 1	chr10	26732197	A	G	Common	INTRON
chr10_26732302_A_G	rs11015110	0.321776	Tier 1	chr10	26732302	A	G	Common	INTRON
chr10_26732542_T_C	rs4749129	0.32797	Tier 1	chr10	26732542	T	C	Common	INTRON
chr10_26732546_C_T	rs4749130	0.327972	Tier 1	chr10	26732546	C	T	Common	INTRON
chr10_26732632_TA_T	C10P026732632	0.327462	Tier 1	chr10	26732632	TA	T	Common	INTRON
chr10_26732819_G_A	rs4749131	0.327872	Tier 1	chr10	26732819	G	A	Common	INTRON
chr10_26732831_A_G	rs3006805	0.269045	Tier 1	chr10	26732831	A	G	Common	INTRON
chr10_26732848_G_A	rs3006804	0.270411	Tier 1	chr10	26732848	G	A	Common	INTRON
chr10_26733172_C_T	rs6482560	0.327817	Tier 1	chr10	26733172	C	T	Common	INTRON
chr10_26733201_C_T	rs6482561	0.327817	Tier 1	chr10	26733201	C	T	Common	INTRON
chr10_26733281_T_C	rs3006803	0.270415	Tier 1	chr10	26733281	T	C	Common	INTRON
chr10_26733355_G_A	rs4747559	0.327854	Tier 1	chr10	26733355	G	A	Common	INTRON
chr10_26733534_A_G	rs4749132	0.327854	Tier 1	chr10	26733534	A	G	Common	INTRON
chr10_26733545_A_G	rs4749133	0.327852	Tier 1	chr10	26733545	A	G	Common	INTRON
chr10_26733591_A_G	rs4749134	0.327852	Tier 1	chr10	26733591	A	G	Common	INTRON
chr10_26733958_T_C	rs7072469	0.327852	Tier 1	chr10	26733958	T	C	Common	INTRON
chr10_26734264_T_C	rs10828996	0.327812	Tier 1	chr10	26734264	T	C	Common	INTRON
chr10_26734326_G_A	rs10828997	0.327798	Tier 1	chr10	26734326	G	A	Common	INTRON
chr10_26734349_T_A	rs10764611	0.328018	Tier 1	chr10	26734349	T	A	Common	INTRON
chr10_26734417_T_TG	rs71281575	0.327698	Tier 1	chr10	26734417	T	TG	Common	INTRON
chr10_26734470_C_T	rs10764612	0.327911	Tier 1	chr10	26734470	C	T	Common	INTRON
chr10_26734485_C_T	rs10764613	0.327956	Tier 1	chr10	26734485	C	T	Common	INTRON
chr10_26734517_G_A	rs11591540	0.400972	Tier 1	chr10	26734517	G	A	Common	INTRON
chr10_26734518_C_A	rs11595895	0.40334	Tier 1	chr10	26734518	C	A	Common	INTRON
chr10_26734587_C_T	rs2992257	0.269066	Tier 1	chr10	26734587	C	T	Common	INTRON
chr10_26734618_C_A	rs10764614	0.327811	Tier 1	chr10	26734618	C	A	Common	INTRON
chr10_26734710_G_T	rs10764615	0.327826	Tier 1	chr10	26734710	G	T	Common	INTRON
chr10_26734733_G_A	rs10828998	0.327837	Tier 1	chr10	26734733	G	A	Common	INTRON
chr10_26734822_G_C	rs10764616	0.327816	Tier 1	chr10	26734822	G	C	Common	INTRON
chr10_26734876_A_C	rs10764617	0.327817	Tier 1	chr10	26734876	A	C	Common	INTRON
chr10_26734987_C_T	rs7098710	0.401083	Tier 1	chr10	26734987	C	T	Common	INTRON
chr10_26734991_G_A	rs10828999	0.32787	Tier 1	chr10	26734991	G	A	Common	INTRON
chr10_26735016_T_TG	rs35105391	0.327514	Tier 1	chr10	26735016	T	TG	Common	INTRON
chr10_26735111_T_G	rs10764618	0.327818	Tier 1	chr10	26735111	T	G	Common	INTRON
chr10_26735160_T_C	rs10764619	0.327812	Tier 1	chr10	26735160	T	C	Common	INTRON
chr10_26735339_T_C	rs10764620	0.32788	Tier 1	chr10	26735339	T	C	Common	INTRON
chr10_26735568_T_G	rs10829000	0.327882	Tier 1	chr10	26735568	T	G	Common	INTRON
chr10_26735804_G_T	rs61838426	0.323202	Tier 1	chr10	26735804	G	T	Common	INTRON
chr10_26735885_A_G	rs4749135	0.327855	Tier 1	chr10	26735885	A	G	Common	INTRON
chr10_26736148_C_CA	rs11405231	0.322945	Tier 1	chr10	26736148	C	CA	Common	INTRON
chr10_26736161_A_G	rs4749136	0.327175	Tier 1	chr10	26736161	A	G	Common	INTRON
chr10_26736214_G_A	rs4747560	0.326698	Tier 1	chr10	26736214	G	A	Common	INTRON
chr10_26736240_T_C	rs3006802	0.401611	Tier 1	chr10	26736240	T	C	Common	INTRON
chr10_26736259_G_A	rs4747561	0.327531	Tier 1	chr10	26736259	G	A	Common	INTRON
chr10_26736368_C_T	rs11015113	0.327856	Tier 1	chr10	26736368	C	T	Common	INTRON
chr10_26736478_C_T	rs11015114	0.327407	Tier 1	chr10	26736478	C	T	Common	INTRON
chr10_26736767_A_G	rs10764621	0.327859	Tier 1	chr10	26736767	A	G	Common	INTRON
chr10_26737137_A_AT	rs35189173	0.328288	Tier 1	chr10	26737137	A	AT	Common	INTRON
chr10_26737193_C_A	rs10741109	0.327879	Tier 1	chr10	26737193	C	A	Common	INTRON
chr10_26737645_A_G	rs1414285	0.32732	Tier 1	chr10	26737645	A	G	Common	INTRON
chr10_26737778_C_A	rs1414286	0.327876	Tier 1	chr10	26737778	C	A	Common	INTRON
chr10_26737833_T_C	rs1414287	0.327892	Tier 1	chr10	26737833	T	C	Common	INTRON
chr10_26737883_C_A	rs2992258	0.269061	Tier 1	chr10	26737883	C	A	Common	INTRON
chr10_26737945_G_T	rs10829001	0.327903	Tier 1	chr10	26737945	G	T	Common	INTRON
chr10_26737954_A_G	rs10829002	0.3279	Tier 1	chr10	26737954	A	G	Common	INTRON
chr10_26739565_A_G	rs3006785	0.268372	Tier 1	chr10	26739565	A	G	Common	INTRON
chr10_26739619_C_CTT	rs532052277	0.303161	Tier 1	chr10	26739619	C	CTT	Common	INTRON
chr10_26740256_A_C	rs12770943	0.388979	Tier 1	chr10	26740256	A	C	Common	INTRON
chr10_26741080_C_CAA	rs10633721	0.391137	Tier 1	chr10	26741080	C	CAA	Common	INTRON
chr10_26741149_G_T	rs2992261	0.390813	Tier 1	chr10	26741149	G	T	Common	INTRON
chr10_26741174_C_T	rs2992262	0.391143	Tier 1	chr10	26741174	C	T	Common	INTRON
chr10_26741207_G_A	rs2992263	0.390847	Tier 1	chr10	26741207	G	A	Common	INTRON
chr10_26742546_C_T	rs59819668	0.389082	Tier 1	chr10	26742546	C	T	Common	INTRON
chr10_26743691_C_T	rs2992264	0.267897	Tier 1	chr10	26743691	C	T	Common	INTRON
chr10_26743755_C_T	rs2992265	0.267921	Tier 1	chr10	26743755	C	T	Common	INTRON
chr10_26744468_T_G	rs17529213	0.274632	Tier 1	chr10	26744468	T	G	Common	INTRON
chr10_26744620_C_CT	rs144857853	0.265447	Tier 1	chr10	26744620	C	CT	Common	INTRON
chr10_26746468_T_C	rs3006835	0.38928	Tier 1	chr10	26746468	T	C	Common	INTRON
chr10_26746650_G_C	rs3006834	0.389444	Tier 1	chr10	26746650	G	C	Common	INTRON
chr10_26748285_C_T	rs4317881	0.389315	Tier 1	chr10	26748285	C	T	Common	INTRON
chr10_26751003_T_C	rs3006809	0.267738	Tier 1	chr10	26751003	T	C	Common	INTRON
chr10_26751151_T_A	rs2992267	0.267943	Tier 1	chr10	26751151	T	A	Common	INTRON
chr10_26753358_C_T	rs3006833	0.267897	Tier 1	chr10	26753358	C	T	Common	INTRON
chr10_26755054_T_G	rs1889686	0.389194	Tier 1	chr10	26755054	T	G	Common	INTRON
chr10_26757778_T_C	rs703007	0.267258	Tier 1	chr10	26757778	T	C	Common	INTRON
chr10_26758576_C_T	rs703005	0.40391	Tier 1	chr10	26758576	C	T	Common	INTRON
chr10_26792144_G_A	rs113442503	0.005085	Tier 2	chr10	26792144	G	A	Rare coding	MISS
chr10_27392522_T_C	rs7087033	0.190126	Tier 1	chr10	27392522	T	C	Common	UPSTREAM
chr10_27392541_C_A	rs10764672	0.191387	Tier 1	chr10	27392541	C	A	Common	UPSTREAM
chr10_27394958_A_G	rs1755399	0.181393	Tier 1	chr10	27394958	A	G	Common	DOWNSTREAM
chr10_27395102_T_C	rs1753415	0.181362	Tier 1	chr10	27395102	T	C	Common	DOWNSTREAM
chr10_27397112_T_C	rs1753413	0.181368	Tier 1	chr10	27397112	T	C	Common	DOWNSTREAM
chr10_27400861_G_A	rs9833	0.181355	Tier 1	chr10	27400861	G	A	Common	UTR3
chr10_27409555_G_A	rs10829190	0.182154	Tier 1	chr10	27409555	G	A	Common	INTRON
chr10_27410734_T_C	rs7915902	0.18207	Tier 1	chr10	27410734	T	C	Common	INTRON
chr10_27411509_G_A	rs10741128	0.182186	Tier 1	chr10	27411509	G	A	Common	INTRON
chr10_27422193_A_AG	rs34637064	0.181625	Tier 1	chr10	27422193	A	AG	Common	INTRON
chr10_27426375_T_C	rs6482598	0.18207	Tier 1	chr10	27426375	T	C	Common	INTRON
chr10_27428602_TC_T	C10P027428602	0.180531	Tier 1	chr10	27428602	TC	T	Common	INTRON
chr10_27430311_C_T	rs2149413	0.181392	Tier 1	chr10	27430311	C	T	Common	INTRON
chr10_27431564_G_A	rs10829195	0.182076	Tier 1	chr10	27431564	G	A	Common	INTRON
chr10_27433618_C_T	rs4749228	0.181407	Tier 1	chr10	27433618	C	T	Common	INTRON
chr10_27433636_A_C	rs7911024	0.18205	Tier 1	chr10	27433636	A	C	Common	INTRON
chr10_27440517_G_A	rs1085782	0.18157	Tier 1	chr10	27440517	G	A	Common	INTRON
chr10_27441218_G_A	rs4749230	0.182028	Tier 1	chr10	27441218	G	A	Common	INTRON
chr10_27441973_C_T	rs1775350	0.181394	Tier 1	chr10	27441973	C	T	Common	INTRON
chr10_27444344_T_G	rs7907988	0.18202	Tier 1	chr10	27444344	T	G	Common	UTR5
chr10_27445726_G_A	rs1253045	0.181464	Tier 1	chr10	27445726	G	A	Common	INTRON
chr10_27447205_T_C	rs788220	0.181397	Tier 1	chr10	27447205	T	C	Common	INTRON
chr10_27457932_C_T	rs788237	0.181386	Tier 1	chr10	27457932	C	T	Common	INTRON
chr10_27465296_G_A	rs7910168	0.182178	Tier 1	chr10	27465296	G	A	Common	INTRON
chr10_27467967_G_A	rs4749233	0.182158	Tier 1	chr10	27467967	G	A	Common	INTRON
chr10_27472275_T_C	rs1974366	0.181437	Tier 1	chr10	27472275	T	C	Common	INTRON
chr10_27476948_T_C	rs788210	0.18166	Tier 1	chr10	27476948	T	C	Common	DOWNSTREAM
chr10_28780293_C_T	rs2807743	0.23049	Tier 1	chr10	28780293	C	T	Common	INTRON
chr10_28780373_T_C	rs2998286	0.230645	Tier 1	chr10	28780373	T	C	Common	INTRON
chr10_28781367_G_A	rs2807742	0.229595	Tier 1	chr10	28781367	G	A	Common	INTRON
chr10_28784483_C_T	rs2807740	0.230984	Tier 1	chr10	28784483	C	T	Common	INTRON
chr10_28785408_G_C	rs2807738	0.230999	Tier 1	chr10	28785408	G	C	Common	UPSTREAM
chr10_28789981_C_T	rs2807737	0.229432	Tier 1	chr10	28789981	C	T	Common	INTERGENIC
chr10_28790451_G_A	rs2486635	0.237078	Tier 1	chr10	28790451	G	A	Common	INTERGENIC
chr10_28790474_G_C	rs2486636	0.236649	Tier 1	chr10	28790474	G	C	Common	INTERGENIC
chr10_28791022_T_A	rs2790460	0.229573	Tier 1	chr10	28791022	T	A	Common	INTERGENIC
chr10_28791584_T_C	rs2807735	0.229721	Tier 1	chr10	28791584	T	C	Common	INTERGENIC
chr10_28792247_T_C	rs946594	0.229513	Tier 1	chr10	28792247	T	C	Common	INTERGENIC
chr10_28792420_C_T	rs1416816	0.229893	Tier 1	chr10	28792420	C	T	Common	INTERGENIC
chr10_28792477_A_G	rs1416817	0.229368	Tier 1	chr10	28792477	A	G	Common	INTERGENIC
chr10_28792532_GTTT_G	C10P028792532	0.229526	Tier 1	chr10	28792532	GTTT	G	Common	INTERGENIC
chr10_28793239_A_G	rs2998285	0.229615	Tier 1	chr10	28793239	A	G	Common	INTERGENIC
chr10_28793426_A_G	rs4237390	0.229599	Tier 1	chr10	28793426	A	G	Common	INTERGENIC
chr10_28794014_T_C	rs2486637	0.229535	Tier 1	chr10	28794014	T	C	Common	INTERGENIC
chr10_28794054_G_T	rs2486638	0.229875	Tier 1	chr10	28794054	G	T	Common	INTERGENIC
chr10_28795215_G_A	rs2993980	0.22984	Tier 1	chr10	28795215	G	A	Common	INTERGENIC
chr10_28795481_G_A	rs2993981	0.229898	Tier 1	chr10	28795481	G	A	Common	INTERGENIC
chr10_28795488_T_C	rs2993982	0.229898	Tier 1	chr10	28795488	T	C	Common	INTERGENIC
chr10_28795697_TTG_T	C10P028795697	0.228644	Tier 1	chr10	28795697	TTG	T	Common	INTERGENIC
chr10_28797312_G_C	rs3121059	0.230667	Tier 1	chr10	28797312	G	C	Common	INTERGENIC
chr10_28799240_C_T	rs2993985	0.230983	Tier 1	chr10	28799240	C	T	Common	INTERGENIC
chr10_28799536_T_G	rs5784065	0.228062	Tier 1	chr10	28799536	T	G	Common	INTERGENIC
chr10_28799871_ATT_A	C10P028799871	0.238256	Tier 1	chr10	28799871	ATT	A	Common	INTERGENIC
chr10_28800023_C_T	rs2993986	0.227539	Tier 1	chr10	28800023	C	T	Common	INTERGENIC
chr10_28800170_C_T	rs2993987	0.22623	Tier 1	chr10	28800170	C	T	Common	INTERGENIC
chr10_28800202_T_C	rs11007134	0.225069	Tier 1	chr10	28800202	T	C	Common	INTERGENIC
chr10_28801273_T_C	rs11007136	0.224971	Tier 1	chr10	28801273	T	C	Common	INTERGENIC
chr10_28801342_C_T	rs2790447	0.226227	Tier 1	chr10	28801342	C	T	Common	INTERGENIC
chr10_28801757_G_A	rs2790448	0.226076	Tier 1	chr10	28801757	G	A	Common	INTERGENIC
chr10_28801915_G_A	rs2993989	0.226228	Tier 1	chr10	28801915	G	A	Common	INTERGENIC
chr10_28801965_G_A	rs2807734	0.226076	Tier 1	chr10	28801965	G	A	Common	INTERGENIC
chr10_28803719_A_G	rs2095901	0.226025	Tier 1	chr10	28803719	A	G	Common	INTERGENIC
chr10_28805472_T_C	rs55929570	0.224585	Tier 1	chr10	28805472	T	C	Common	INTERGENIC
chr10_28806158_T_A	rs2998284	0.481687	Tier 1	chr10	28806158	T	A	Common	INTERGENIC
chr10_28806970_C_T	rs2993990	0.226078	Tier 1	chr10	28806970	C	T	Common	DOWNSTREAM
chr10_28807970_A_G	rs2153300	0.226048	Tier 1	chr10	28807970	A	G	Common	DOWNSTREAM
chr10_28807985_C_T	rs57819080	0.224999	Tier 1	chr10	28807985	C	T	Common	DOWNSTREAM
chr10_28808099_G_A	rs2185293	0.226199	Tier 1	chr10	28808099	G	A	Common	DOWNSTREAM
chr10_28809247_C_T	rs2807732	0.226253	Tier 1	chr10	28809247	C	T	Common	DOWNSTREAM
chr10_28809613_CT_C	C10P028809613	0.231944	Tier 1	chr10	28809613	CT	C	Common	DOWNSTREAM
chr10_28809847_C_G	rs2790436	0.226254	Tier 1	chr10	28809847	C	G	Common	DOWNSTREAM
chr10_28810052_CT_C	C10P028810052	0.205089	Tier 1	chr10	28810052	CT	C	Common	DOWNSTREAM
chr10_28810293_G_A	rs2807731	0.492601	Tier 1	chr10	28810293	G	A	Common	DOWNSTREAM
chr10_28810378_T_C	rs2807730	0.226198	Tier 1	chr10	28810378	T	C	Common	DOWNSTREAM
chr10_28811191_G_C	rs2486639	0.2261	Tier 1	chr10	28811191	G	C	Common	DOWNSTREAM
chr10_28812059_A_G	rs2993991	0.22629	Tier 1	chr10	28812059	A	G	Common	NCT
chr10_28812066_C_T	rs2998283	0.226191	Tier 1	chr10	28812066	C	T	Common	NCT
chr10_28813569_TCA_T	rs780705719	0.226337	Tier 1	chr10	28813569	TCA	T	Common	INTRON
chr10_28814237_C_T	rs2993992	0.226256	Tier 1	chr10	28814237	C	T	Common	INTRON
chr10_28814292_A_G	rs2491251	0.226263	Tier 1	chr10	28814292	A	G	Common	INTRON
chr10_28815433_C_A	rs2807728	0.226263	Tier 1	chr10	28815433	C	A	Common	INTRON
chr10_28816329_C_T	rs1339704	0.226261	Tier 1	chr10	28816329	C	T	Common	INTRON
chr10_28817058_A_G	rs998362	0.226063	Tier 1	chr10	28817058	A	G	Common	INTRON
chr10_28817631_C_G	rs2807763	0.226081	Tier 1	chr10	28817631	C	G	Common	INTRON
chr10_28820853_C_CT	rs139438175	0.232918	Tier 1	chr10	28820853	C	CT	Common	NCT
chr10_28821089_G_A	rs2790440	0.499115	Tier 1	chr10	28821089	G	A	Common	NCT
chr10_28821216_G_A	rs2807761	0.498993	Tier 1	chr10	28821216	G	A	Common	NCT
chr10_28821444_G_A	rs61848475	0.232427	Tier 1	chr10	28821444	G	A	Common	UTR5
chr10_28823126_G_A	rs35136724	0.276922	Tier 1	chr10	28823126	G	A	Common	INTRON
chr10_28824083_T_C	rs34216918	0.27694	Tier 1	chr10	28824083	T	C	Common	INTRON
chr10_28824264_G_T	rs2486640	0.477956	Tier 1	chr10	28824264	G	T	Common	UTR5
chr10_28825015_C_G	rs11593768	0.276937	Tier 1	chr10	28825015	C	G	Common	INTRON
chr10_28826992_T_G	rs11597279	0.276935	Tier 1	chr10	28826992	T	G	Common	INTRON
chr10_28827843_C_T	rs34455583	0.276959	Tier 1	chr10	28827843	C	T	Common	INTRON
chr10_28827984_G_T	rs12414104	0.276912	Tier 1	chr10	28827984	G	T	Common	INTRON
chr10_28828767_C_T	rs12414430	0.276926	Tier 1	chr10	28828767	C	T	Common	INTRON
chr10_28830108_T_C	rs11007143	0.256042	Tier 1	chr10	28830108	T	C	Common	INTRON
chr10_28830430_A_G	rs12776590	0.276921	Tier 1	chr10	28830430	A	G	Common	INTRON
chr10_28831102_C_T	rs12783032	0.276912	Tier 1	chr10	28831102	C	T	Common	INTRON
chr10_28832251_AT_A	C10P028832251	0.277032	Tier 1	chr10	28832251	AT	A	Common	INTRON
chr10_28832801_G_GT	rs138444776	0.25597	Tier 1	chr10	28832801	G	GT	Common	INTRON
chr10_28832820_G_C	rs61848477	0.256096	Tier 1	chr10	28832820	G	C	Common	INTRON
chr10_28835796_CT_C	C10P028835796	0.263625	Tier 1	chr10	28835796	CT	C	Common	INTRON
chr10_28836087_G_T	rs2807760	0.478309	Tier 1	chr10	28836087	G	T	Common	INTRON
chr10_28836231_A_G	rs7924241	0.277121	Tier 1	chr10	28836231	A	G	Common	INTRON
chr10_28836880_G_A	rs72809642	0.276949	Tier 1	chr10	28836880	G	A	Common	INTRON
chr10_28837987_C_G	rs913821	0.47827	Tier 1	chr10	28837987	C	G	Common	INTRON
chr10_28838087_CAA_C	C10P028838087	0.277186	Tier 1	chr10	28838087	CAA	C	Common	INTRON
chr10_28839095_C_CA	rs5784070	0.489318	Tier 1	chr10	28839095	C	CA	Common	INTRON
chr10_28840053_T_G	rs2807757	0.478073	Tier 1	chr10	28840053	T	G	Common	INTRON
chr10_28840114_A_C	rs332119	0.47824	Tier 1	chr10	28840114	A	C	Common	INTRON
chr10_28841769_G_A	rs332122	0.254958	Tier 1	chr10	28841769	G	A	Common	INTRON
chr10_28841774_CTT_C	C10P028841774	0.298686	Tier 1	chr10	28841774	CTT	C	Common	INTRON
chr10_28842277_C_G	rs332123	0.478097	Tier 1	chr10	28842277	C	G	Common	INTRON
chr10_28843478_G_A	rs1411189	0.276219	Tier 1	chr10	28843478	G	A	Common	INTRON
chr10_28843854_T_C	rs332125	0.256126	Tier 1	chr10	28843854	T	C	Common	INTRON
chr10_28843933_G_C	rs12763015	0.277076	Tier 1	chr10	28843933	G	C	Common	INTRON
chr10_28843943_G_A	rs12763022	0.276904	Tier 1	chr10	28843943	G	A	Common	INTRON
chr10_28846512_G_A	rs332127	0.477938	Tier 1	chr10	28846512	G	A	Common	INTRON
chr10_28847300_C_A	rs34753167	0.277001	Tier 1	chr10	28847300	C	A	Common	INTRON
chr10_28849550_A_G	rs4749328	0.276947	Tier 1	chr10	28849550	A	G	Common	INTRON
chr10_28849932_G_A	rs4747623	0.276952	Tier 1	chr10	28849932	G	A	Common	INTRON
chr10_28850426_G_GT	rs35620962	0.281291	Tier 1	chr10	28850426	G	GT	Common	INTRON
chr10_28850954_T_C	rs12414852	0.276995	Tier 1	chr10	28850954	T	C	Common	INTRON
chr10_28851196_G_A	rs332129	0.478697	Tier 1	chr10	28851196	G	A	Common	INTRON
chr10_28852803_A_C	rs332130	0.477868	Tier 1	chr10	28852803	A	C	Common	INTRON
chr10_28854640_A_G	rs332133	0.47807	Tier 1	chr10	28854640	A	G	Common	INTRON
chr10_28854992_C_T	rs17389180	0.276968	Tier 1	chr10	28854992	C	T	Common	INTRON
chr10_28855881_G_GT	rs35250089	0.271934	Tier 1	chr10	28855881	G	GT	Common	INTRON
chr10_28858578_C_T	rs332136	0.478084	Tier 1	chr10	28858578	C	T	Common	INTRON
chr10_28858889_C_T	rs10490898	0.276955	Tier 1	chr10	28858889	C	T	Common	INTRON
chr10_28858992_G_A	rs332138	0.478061	Tier 1	chr10	28858992	G	A	Common	INTRON
chr10_28860218_C_T	rs12414872	0.276962	Tier 1	chr10	28860218	C	T	Common	INTRON
chr10_28861103_TA_T	C10P028861103	0.478524	Tier 1	chr10	28861103	TA	T	Common	INTRON
chr10_28862152_C_T	rs332141	0.256051	Tier 1	chr10	28862152	C	T	Common	INTRON
chr10_28863915_TG_T	rs202139776	0.276535	Tier 1	chr10	28863915	TG	T	Common	INTRON
chr10_28864711_G_T	rs35712225	0.277027	Tier 1	chr10	28864711	G	T	Common	INTRON
chr10_28867397_C_T	rs6481534	0.277028	Tier 1	chr10	28867397	C	T	Common	INTRON
chr10_28867955_A_G	rs332144	0.478713	Tier 1	chr10	28867955	A	G	Common	INTRON
chr10_28868821_T_C	rs332145	0.478131	Tier 1	chr10	28868821	T	C	Common	INTRON
chr10_28869729_T_C	rs332147	0.25555	Tier 1	chr10	28869729	T	C	Common	INTRON
chr10_28869851_A_T	rs34908948	0.277031	Tier 1	chr10	28869851	A	T	Common	INTRON
chr10_28873205_G_A	rs332149	0.478136	Tier 1	chr10	28873205	G	A	Common	INTRON
chr10_28874226_A_G	rs332150	0.478119	Tier 1	chr10	28874226	A	G	Common	INTRON
chr10_28875395_T_C	rs11593248	0.277036	Tier 1	chr10	28875395	T	C	Common	INTRON
chr10_28876097_AATT_A	C10P028876097	0.276777	Tier 1	chr10	28876097	AATT	A	Common	INTRON
chr10_28876853_C_CT	rs9335800	0.46744	Tier 1	chr10	28876853	C	CT	Common	INTRON
chr10_28879240_CAAA_C	C10P028879240	0.474474	Tier 1	chr10	28879240	CAAA	C	Common	INTRON
chr10_28879838_A_G	rs41283724	0.277037	Tier 1	chr10	28879838	A	G	Common	NCT
chr10_28880160_A_G	rs332153	0.256414	Tier 1	chr10	28880160	A	G	Common	NCT
chr10_28880992_T_C	rs332155	0.256291	Tier 1	chr10	28880992	T	C	Common	INTRON
chr10_28882659_CA_C	rs764790062	0.452053	Tier 1	chr10	28882659	CA	C	Common	INTRON
chr10_28883068_G_A	rs332157	0.478086	Tier 1	chr10	28883068	G	A	Common	INTRON
chr10_28883097_TTTTG_T	rs757538079	0.277135	Tier 1	chr10	28883097	TTTTG	T	Common	INTRON
chr10_28884349_ATT_A	C10P028884349	0.277653	Tier 1	chr10	28884349	ATT	A	Common	INTRON
chr10_28886537_A_G	rs332159	0.256202	Tier 1	chr10	28886537	A	G	Common	INTRON
chr10_28886626_G_A	rs332160	0.256233	Tier 1	chr10	28886626	G	A	Common	INTRON
chr10_28888016_AT_A	C10P028888016	0.276999	Tier 1	chr10	28888016	AT	A	Common	INTRON
chr10_28891174_A_G	rs182815	0.256209	Tier 1	chr10	28891174	A	G	Common	INTRON
chr10_28893106_C_T	rs56934536	0.277129	Tier 1	chr10	28893106	C	T	Common	INTRON
chr10_28893554_G_A	rs332164	0.256244	Tier 1	chr10	28893554	G	A	Common	INTRON
chr10_28893614_G_A	rs332165	0.477865	Tier 1	chr10	28893614	G	A	Common	INTRON
chr10_28894110_A_G	rs332166	0.255656	Tier 1	chr10	28894110	A	G	Common	INTRON
chr10_28894247_C_T	rs332167	0.256253	Tier 1	chr10	28894247	C	T	Common	INTRON
chr10_28897685_G_A	rs332169	0.478074	Tier 1	chr10	28897685	G	A	Common	INTRON
chr10_28898424_T_TA	rs139680726	0.255495	Tier 1	chr10	28898424	T	TA	Common	INTRON
chr10_28898675_C_T	rs332170	0.478078	Tier 1	chr10	28898675	C	T	Common	INTRON
chr10_28899099_C_T	rs332171	0.478238	Tier 1	chr10	28899099	C	T	Common	INTRON
chr10_28901621_TC_T	C10P028901621	0.277163	Tier 1	chr10	28901621	TC	T	Common	INTRON
chr10_28902261_C_T	rs332173	0.478134	Tier 1	chr10	28902261	C	T	Common	INTRON
chr10_28903771_G_A	rs332174	0.478143	Tier 1	chr10	28903771	G	A	Common	NCT
chr10_28905079_A_G	rs332176	0.256172	Tier 1	chr10	28905079	A	G	Common	NCT
chr10_28907295_A_AG	rs79397385	0.477868	Tier 1	chr10	28907295	A	AG	Common	INTRON
chr10_28908342_T_A	rs332179	0.478322	Tier 1	chr10	28908342	T	A	Common	INTRON
chr10_28908889_TAA_T	C10P028908889	0.281552	Tier 1	chr10	28908889	TAA	T	Common	UTR3
chr10_28910107_C_CT	rs138511533	0.27095	Tier 1	chr10	28910107	C	CT	Common	UTR3
chr10_28910372_G_T	rs41344150	0.276822	Tier 1	chr10	28910372	G	T	Common	UTR3
chr10_28910715_C_T	rs332182	0.478147	Tier 1	chr10	28910715	C	T	Common	UTR3
chr10_28910979_T_C	rs167967	0.478143	Tier 1	chr10	28910979	T	C	Common	UTR3
chr10_28912412_A_G	rs72809652	0.277404	Tier 1	chr10	28912412	A	G	Common	DOWNSTREAM
chr10_28913309_T_C	rs332185	0.256903	Tier 1	chr10	28913309	T	C	Common	DOWNSTREAM
chr10_28914022_G_C	rs332188	0.478468	Tier 1	chr10	28914022	G	C	Common	DOWNSTREAM
chr10_28916893_T_C	rs11007165	0.277362	Tier 1	chr10	28916893	T	C	Common	DOWNSTREAM
chr10_28919133_T_A	rs11007167	0.255028	Tier 1	chr10	28919133	T	A	Common	INTERGENIC
chr10_28919759_G_A	rs2052068	0.251602	Tier 1	chr10	28919759	G	A	Common	INTERGENIC
chr10_28921289_C_G	rs11007169	0.25289	Tier 1	chr10	28921289	C	G	Common	INTERGENIC
chr10_28921788_C_T	rs17481408	0.253227	Tier 1	chr10	28921788	C	T	Common	INTERGENIC
chr10_28921938_A_ACG	rs80198787	0.248402	Tier 1	chr10	28921938	A	ACG	Common	INTERGENIC
chr10_28922060_G_A	rs332193	0.279552	Tier 1	chr10	28922060	G	A	Common	INTERGENIC
chr10_28922106_T_C	rs61848527	0.252761	Tier 1	chr10	28922106	T	C	Common	INTERGENIC
chr10_28922826_GT_G	C10P028922826	0.283688	Tier 1	chr10	28922826	GT	G	Common	INTERGENIC
chr10_28924901_T_C	rs1265842	0.480892	Tier 1	chr10	28924901	T	C	Common	INTERGENIC
chr10_28925198_C_T	rs61848530	0.249365	Tier 1	chr10	28925198	C	T	Common	INTERGENIC
chr10_28926054_G_A	rs332115	0.280704	Tier 1	chr10	28926054	G	A	Common	INTERGENIC
chr10_28926099_C_T	rs332116	0.280944	Tier 1	chr10	28926099	C	T	Common	INTERGENIC
chr10_28927609_G_A	rs332117	0.278352	Tier 1	chr10	28927609	G	A	Common	INTERGENIC
chr10_28928158_G_A	rs332118	0.278479	Tier 1	chr10	28928158	G	A	Common	INTERGENIC
chr10_28928482_TG_T	rs749406028	0.278883	Tier 1	chr10	28928482	TG	T	Common	INTERGENIC
chr10_28931201_T_G	rs11599703	0.278562	Tier 1	chr10	28931201	T	G	Common	INTERGENIC
chr10_28940124_C_G	rs80204492	0.344384	Tier 1	chr10	28940124	C	G	Common	UPSTREAM
chr10_28941227_C_T	rs12411515	0.310664	Tier 1	chr10	28941227	C	T	Common	UPSTREAM
chr10_28943101_G_A	rs67701082	0.310549	Tier 1	chr10	28943101	G	A	Common	UPSTREAM
chr10_28945338_G_A	rs11599539	0.310558	Tier 1	chr10	28945338	G	A	Common	UPSTREAM
chr10_28959336_T_C	rs4749333	0.313098	Tier 1	chr10	28959336	T	C	Common	DOWNSTREAM
chr10_28959753_C_T	rs12772804	0.313255	Tier 1	chr10	28959753	C	T	Common	DOWNSTREAM
chr10_30022392_C_T	rs34549825	0.028315	Tier 3	chr10	30022392	C	T	Rare non-coding lowPP	INTRON
chr10_30024278_T_C	rs78473672	0.028383	Tier 3	chr10	30024278	T	C	Rare non-coding lowPP	INTRON
chr10_30024725_C_T	rs34220528	0.027822	Tier 2	chr10	30024725	C	T	Rare coding	UTR5
chr10_30025226_A_T	rs34982281	0.027782	Tier 3	chr10	30025226	A	T	Rare non-coding lowPP	INTRON
chr10_30026890_C_CT	rs563807740	0.033691	Tier 1	chr10	30026890	C	CT	Common	UPSTREAM
chr10_30031636_T_C	rs35480324	0.028726	Tier 3	chr10	30031636	T	C	Rare non-coding lowPP	INTERGENIC
chr10_30035321_A_T	rs77643063	0.028462	Tier 3	chr10	30035321	A	T	Rare non-coding lowPP	INTERGENIC
chr10_30036028_T_C	rs74342694	0.02843	Tier 3	chr10	30036028	T	C	Rare non-coding lowPP	INTERGENIC
chr10_30036084_ATTT_A	C10P030036084	0.028368	Tier 3	chr10	30036084	ATTT	A	Rare non-coding lowPP	INTERGENIC
chr10_30036129_T_C	rs71491407	0.028436	Tier 3	chr10	30036129	T	C	Rare non-coding lowPP	INTERGENIC
chr10_30036867_T_C	rs71491409	0.028435	Tier 3	chr10	30036867	T	C	Rare non-coding lowPP	INTERGENIC
chr10_30036881_C_T	rs71491410	0.028436	Tier 3	chr10	30036881	C	T	Rare non-coding lowPP	INTERGENIC
chr10_30038374_A_T	rs34372453	0.028438	Tier 3	chr10	30038374	A	T	Rare non-coding lowPP	INTERGENIC
chr10_30043795_C_G	rs34829585	0.028441	Tier 3	chr10	30043795	C	G	Rare non-coding lowPP	INTERGENIC
chr10_30043958_G_A	rs34913001	0.028447	Tier 3	chr10	30043958	G	A	Rare non-coding lowPP	INTERGENIC
chr10_30044606_C_T	rs79127607	0.028445	Tier 3	chr10	30044606	C	T	Rare non-coding lowPP	INTERGENIC
chr10_30051557_A_G	rs76702827	0.028767	Tier 3	chr10	30051557	A	G	Rare non-coding lowPP	INTERGENIC
chr10_30051894_A_G	rs145145452	0.028769	Tier 3	chr10	30051894	A	G	Rare non-coding lowPP	INTERGENIC
chr10_30051930_T_C	rs71493704	0.02948	Tier 3	chr10	30051930	T	C	Rare non-coding lowPP	INTERGENIC
chr10_30054085_C_T	rs35332156	0.028768	Tier 3	chr10	30054085	C	T	Rare non-coding lowPP	INTERGENIC
chr10_30054111_A_T	rs60246644	0.028828	Tier 3	chr10	30054111	A	T	Rare non-coding lowPP	INTERGENIC
chr10_30056475_A_G	rs36006065	0.028865	Tier 3	chr10	30056475	A	G	Rare non-coding lowPP	INTERGENIC
chr10_30057592_GTCT_G	C10P030057592	0.029056	Tier 3	chr10	30057592	GTCT	G	Rare non-coding lowPP	INTERGENIC
chr10_30059742_C_T	rs35447557	0.028807	Tier 3	chr10	30059742	C	T	Rare non-coding lowPP	INTERGENIC
chr10_30065355_A_T	rs34059436	0.028975	Tier 3	chr10	30065355	A	T	Rare non-coding lowPP	INTERGENIC
chr10_30071582_A_G	rs41425745	0.029275	Tier 3	chr10	30071582	A	G	Rare non-coding lowPP	INTERGENIC
chr10_30071981_C_T	rs34937613	0.02896	Tier 3	chr10	30071981	C	T	Rare non-coding lowPP	INTERGENIC
chr10_30072021_T_C	rs35148399	0.029404	Tier 3	chr10	30072021	T	C	Rare non-coding lowPP	INTERGENIC
chr10_30078390_A_C	rs73596102	0.029674	Tier 3	chr10	30078390	A	C	Rare non-coding lowPP	INTERGENIC
chr10_30080360_C_G	rs73598303	0.029526	Tier 3	chr10	30080360	C	G	Rare non-coding lowPP	INTERGENIC
chr10_30080955_A_G	rs1927440	0.029798	Tier 3	chr10	30080955	A	G	Rare non-coding lowPP	INTERGENIC
chr10_30081938_G_A	rs16930588	0.029562	Tier 3	chr10	30081938	G	A	Rare non-coding lowPP	INTERGENIC
chr10_30083363_C_T	rs16930589	0.029507	Tier 3	chr10	30083363	C	T	Rare non-coding lowPP	INTERGENIC
chr10_30083471_G_A	rs35085631	0.029461	Tier 3	chr10	30083471	G	A	Rare non-coding lowPP	INTERGENIC
chr10_30083764_C_G	rs17173439	0.029051	Tier 3	chr10	30083764	C	G	Rare non-coding lowPP	INTERGENIC
chr10_30085105_A_T	rs74130142	0.029469	Tier 3	chr10	30085105	A	T	Rare non-coding lowPP	INTERGENIC
chr10_30089720_G_T	rs34707089	0.02897	Tier 3	chr10	30089720	G	T	Rare non-coding lowPP	INTERGENIC
chr10_30090127_G_T	rs4481930	0.028943	Tier 3	chr10	30090127	G	T	Rare non-coding lowPP	INTERGENIC
chr10_30090640_G_A	rs57273488	0.028832	Tier 3	chr10	30090640	G	A	Rare non-coding lowPP	INTERGENIC
chr10_30090778_G_A	rs4483497	0.028829	Tier 3	chr10	30090778	G	A	Rare non-coding lowPP	INTERGENIC
chr10_30235930_G_C	rs2795595	0.477755	Tier 1	chr10	30235930	G	C	Common	INTERGENIC
chr10_30236086_T_C	rs2795596	0.479594	Tier 1	chr10	30236086	T	C	Common	INTERGENIC
chr10_30236431_T_C	rs2776635	0.479603	Tier 1	chr10	30236431	T	C	Common	INTERGENIC
chr10_30236521_C_A	rs1929246	0.479598	Tier 1	chr10	30236521	C	A	Common	INTERGENIC
chr10_30236933_G_C	rs2795598	0.479936	Tier 1	chr10	30236933	G	C	Common	INTERGENIC
chr10_30237055_G_C	rs2795599	0.479632	Tier 1	chr10	30237055	G	C	Common	INTERGENIC
chr10_30237077_T_A	rs2776637	0.47618	Tier 1	chr10	30237077	T	A	Common	INTERGENIC
chr10_30237228_CAG_C	C10P030237228	0.476662	Tier 1	chr10	30237228	CAG	C	Common	INTERGENIC
chr10_30237244_C_T	rs2795600	0.479592	Tier 1	chr10	30237244	C	T	Common	INTERGENIC
chr10_30237345_TA_T	rs200011951	0.480142	Tier 1	chr10	30237345	TA	T	Common	INTERGENIC
chr10_30237412_C_T	rs1774207	0.479604	Tier 1	chr10	30237412	C	T	Common	INTERGENIC
chr10_30238783_T_C	rs1774208	0.47953	Tier 1	chr10	30238783	T	C	Common	INTERGENIC
chr10_30238908_CT_C	rs199623180	0.470254	Tier 1	chr10	30238908	CT	C	Common	INTERGENIC
chr10_30238922_C_T	rs3121289	0.479295	Tier 1	chr10	30238922	C	T	Common	INTERGENIC
chr10_30239031_T_C	rs4747687	0.480771	Tier 1	chr10	30239031	T	C	Common	INTERGENIC
chr10_30239045_A_G	rs4749508	0.479254	Tier 1	chr10	30239045	A	G	Common	INTERGENIC
chr10_30239081_A_G	rs4749509	0.47931	Tier 1	chr10	30239081	A	G	Common	INTERGENIC
chr10_30239450_C_T	rs2795601	0.479339	Tier 1	chr10	30239450	C	T	Common	INTERGENIC
chr10_30239617_G_A	rs2487932	0.480819	Tier 1	chr10	30239617	G	A	Common	INTERGENIC
chr10_30239938_A_T	rs1756751	0.479933	Tier 1	chr10	30239938	A	T	Common	INTERGENIC
chr10_30240128_A_AT	rs11410194	0.48161	Tier 1	chr10	30240128	A	AT	Common	INTERGENIC
chr10_30240187_C_G	rs1774209	0.486006	Tier 1	chr10	30240187	C	G	Common	INTERGENIC
chr10_30240206_T_C	rs1756750	0.480919	Tier 1	chr10	30240206	T	C	Common	INTERGENIC
chr10_30240255_C_T	rs1756749	0.480965	Tier 1	chr10	30240255	C	T	Common	INTERGENIC
chr10_30240437_T_G	rs956271	0.486153	Tier 1	chr10	30240437	T	G	Common	INTERGENIC
chr10_30240882_T_C	rs1774211	0.486231	Tier 1	chr10	30240882	T	C	Common	INTERGENIC
chr10_30240926_C_T	rs1774212	0.486252	Tier 1	chr10	30240926	C	T	Common	INTERGENIC
chr10_30240935_G_A	rs1756748	0.486265	Tier 1	chr10	30240935	G	A	Common	INTERGENIC
chr10_30241018_G_A	rs1756747	0.486169	Tier 1	chr10	30241018	G	A	Common	INTERGENIC
chr10_30241172_T_C	rs1774213	0.486235	Tier 1	chr10	30241172	T	C	Common	INTERGENIC
chr10_30241270_C_T	rs1774214	0.486224	Tier 1	chr10	30241270	C	T	Common	INTERGENIC
chr10_30241464_A_G	rs1774215	0.486251	Tier 1	chr10	30241464	A	G	Common	INTERGENIC
chr10_30241528_G_A	rs1756746	0.48625	Tier 1	chr10	30241528	G	A	Common	INTERGENIC
chr10_30241657_G_A	rs1774216	0.486424	Tier 1	chr10	30241657	G	A	Common	INTERGENIC
chr10_30241663_G_A	rs1756745	0.486255	Tier 1	chr10	30241663	G	A	Common	INTERGENIC
chr10_30241679_A_G	rs1774217	0.486252	Tier 1	chr10	30241679	A	G	Common	INTERGENIC
chr10_30242041_CA_C	rs200404197	0.487285	Tier 1	chr10	30242041	CA	C	Common	INTERGENIC
chr10_30242465_C_A	rs2795606	0.486211	Tier 1	chr10	30242465	C	A	Common	INTERGENIC
chr10_30242499_G_A	rs2776639	0.486213	Tier 1	chr10	30242499	G	A	Common	INTERGENIC
chr10_30242520_C_T	rs2776640	0.486239	Tier 1	chr10	30242520	C	T	Common	INTERGENIC
chr10_30243078_T_G	rs2487933	0.488061	Tier 1	chr10	30243078	T	G	Common	INTERGENIC
chr10_30243250_G_A	rs2481915	0.485976	Tier 1	chr10	30243250	G	A	Common	INTERGENIC
chr10_30243494_G_C	rs2795607	0.487337	Tier 1	chr10	30243494	G	C	Common	INTERGENIC
chr10_30243634_A_G	rs2795608	0.486255	Tier 1	chr10	30243634	A	G	Common	INTERGENIC
chr10_30243665_A_G	rs2795609	0.48628	Tier 1	chr10	30243665	A	G	Common	INTERGENIC
chr10_30243801_A_G	rs2244412	0.486715	Tier 1	chr10	30243801	A	G	Common	INTERGENIC
chr10_30243844_A_G	rs2795610	0.486248	Tier 1	chr10	30243844	A	G	Common	INTERGENIC
chr10_30243915_A_G	rs2795611	0.486564	Tier 1	chr10	30243915	A	G	Common	INTERGENIC
chr10_30243917_A_T	rs2795612	0.486564	Tier 1	chr10	30243917	A	T	Common	INTERGENIC
chr10_30244917_A_G	rs2795613	0.486708	Tier 1	chr10	30244917	A	G	Common	INTERGENIC
chr10_30244940_C_A	rs2795614	0.48099	Tier 1	chr10	30244940	C	A	Common	INTERGENIC
chr10_30245128_C_T	rs2795615	0.486201	Tier 1	chr10	30245128	C	T	Common	INTERGENIC
chr10_30245171_C_T	rs2776642	0.480655	Tier 1	chr10	30245171	C	T	Common	INTERGENIC
chr10_30246232_C_T	rs1246762	0.488159	Tier 1	chr10	30246232	C	T	Common	INTERGENIC
chr10_30247165_C_T	rs1246761	0.44759	Tier 1	chr10	30247165	C	T	Common	INTERGENIC
chr10_30248994_T_A	rs2795616	0.481526	Tier 1	chr10	30248994	T	A	Common	INTERGENIC
chr10_30249153_T_C	rs1537132	0.490285	Tier 1	chr10	30249153	T	C	Common	INTERGENIC
chr10_30249393_T_C	rs1537131	0.489206	Tier 1	chr10	30249393	T	C	Common	INTERGENIC
chr10_30250071_T_C	rs2776643	0.485671	Tier 1	chr10	30250071	T	C	Common	INTERGENIC
chr10_30250086_T_G	rs2795618	0.48569	Tier 1	chr10	30250086	T	G	Common	INTERGENIC
chr10_30250167_A_G	rs2795619	0.4855	Tier 1	chr10	30250167	A	G	Common	INTERGENIC
chr10_30250197_C_T	rs2795620	0.485471	Tier 1	chr10	30250197	C	T	Common	INTERGENIC
chr10_30250365_C_T	rs2795621	0.485524	Tier 1	chr10	30250365	C	T	Common	INTERGENIC
chr10_30250420_A_G	rs2795622	0.485589	Tier 1	chr10	30250420	A	G	Common	INTERGENIC
chr10_30250437_A_G	rs2795623	0.485478	Tier 1	chr10	30250437	A	G	Common	INTERGENIC
chr10_30251648_C_A	rs2767627	0.453625	Tier 1	chr10	30251648	C	A	Common	INTERGENIC
chr10_30253035_T_A	rs1751647	0.489202	Tier 1	chr10	30253035	T	A	Common	INTERGENIC
chr10_30253179_A_G	rs1617192	0.489231	Tier 1	chr10	30253179	A	G	Common	INTERGENIC
chr10_30253468_C_T	rs1751646	0.487589	Tier 1	chr10	30253468	C	T	Common	INTERGENIC
chr10_30253580_A_G	rs1756732	0.487585	Tier 1	chr10	30253580	A	G	Common	INTERGENIC
chr10_30254306_A_G	rs1774223	0.488163	Tier 1	chr10	30254306	A	G	Common	INTERGENIC
chr10_30254352_C_T	rs1756763	0.489123	Tier 1	chr10	30254352	C	T	Common	INTERGENIC
chr10_30254417_A_G	rs1774222	0.489221	Tier 1	chr10	30254417	A	G	Common	INTERGENIC
chr10_30254563_C_T	rs1774221	0.489123	Tier 1	chr10	30254563	C	T	Common	INTERGENIC
chr10_30254648_C_T	rs2776644	0.487592	Tier 1	chr10	30254648	C	T	Common	INTERGENIC
chr10_30254704_G_A	rs1751645	0.487607	Tier 1	chr10	30254704	G	A	Common	INTERGENIC
chr10_30255217_G_GT	rs9336132	0.485845	Tier 1	chr10	30255217	G	GT	Common	INTERGENIC
chr10_30255358_C_G	rs1774220	0.487597	Tier 1	chr10	30255358	C	G	Common	INTERGENIC
chr10_30256075_T_A	rs1774219	0.48758	Tier 1	chr10	30256075	T	A	Common	INTERGENIC
chr10_30256188_C_T	rs1756762	0.487596	Tier 1	chr10	30256188	C	T	Common	INTERGENIC
chr10_30256478_A_C	rs1751644	0.487666	Tier 1	chr10	30256478	A	C	Common	INTERGENIC
chr10_30256590_A_T	rs1751643	0.489174	Tier 1	chr10	30256590	A	T	Common	INTERGENIC
chr10_30257033_C_CATA	rs74508865	0.487534	Tier 1	chr10	30257033	C	CATA	Common	INTERGENIC
chr10_30257496_G_A	rs2253951	0.489171	Tier 1	chr10	30257496	G	A	Common	INTERGENIC
chr10_30257582_C_G	rs1571762	0.489218	Tier 1	chr10	30257582	C	G	Common	INTERGENIC
chr10_30257888_C_A	rs2776645	0.488859	Tier 1	chr10	30257888	C	A	Common	INTERGENIC
chr10_30258614_A_G	rs2767625	0.482262	Tier 1	chr10	30258614	A	G	Common	INTERGENIC
chr10_30259568_C_G	rs1246756	0.488921	Tier 1	chr10	30259568	C	G	Common	INTERGENIC
chr10_30260071_C_T	rs1246755	0.481854	Tier 1	chr10	30260071	C	T	Common	INTERGENIC
chr10_30260519_G_A	rs1246754	0.488786	Tier 1	chr10	30260519	G	A	Common	INTERGENIC
chr10_30451879_T_G	rs7075642	0.350059	Tier 1	chr10	30451879	T	G	Common	INTERGENIC
chr10_30452935_T_C	rs2488033	0.350841	Tier 1	chr10	30452935	T	C	Common	INTERGENIC
chr10_30454233_A_G	rs2488034	0.350794	Tier 1	chr10	30454233	A	G	Common	INTERGENIC
chr10_30455193_C_T	rs2798915	0.350746	Tier 1	chr10	30455193	C	T	Common	INTERGENIC
chr10_30455833_A_G	rs2689207	0.349331	Tier 1	chr10	30455833	A	G	Common	INTERGENIC
chr10_30456128_T_C	rs2779071	0.349196	Tier 1	chr10	30456128	T	C	Common	INTERGENIC
chr10_30457133_A_C	rs2488035	0.35064	Tier 1	chr10	30457133	A	C	Common	INTERGENIC
chr10_30457347_G_A	rs2505108	0.354242	Tier 1	chr10	30457347	G	A	Common	INTERGENIC
chr10_30460206_A_G	rs2482828	0.353074	Tier 1	chr10	30460206	A	G	Common	INTERGENIC
chr10_30460354_G_T	rs2462022	0.353445	Tier 1	chr10	30460354	G	T	Common	INTERGENIC
chr10_30463750_G_GC	rs71281540	0.352441	Tier 1	chr10	30463750	G	GC	Common	INTERGENIC
chr10_30464470_C_T	rs2482827	0.349407	Tier 1	chr10	30464470	C	T	Common	INTERGENIC
chr10_30467805_G_A	rs2488003	0.352746	Tier 1	chr10	30467805	G	A	Common	INTERGENIC
chr10_30468479_C_CT	rs11395990	0.377174	Tier 1	chr10	30468479	C	CT	Common	INTERGENIC
chr10_30468505_T_C	rs2505109	0.34988	Tier 1	chr10	30468505	T	C	Common	INTERGENIC
chr10_30469002_G_A	rs1332618	0.352587	Tier 1	chr10	30469002	G	A	Common	INTERGENIC
chr10_30469934_C_T	rs1571957	0.349739	Tier 1	chr10	30469934	C	T	Common	INTERGENIC
chr10_30469996_C_CT	rs5784181	0.353042	Tier 1	chr10	30469996	C	CT	Common	INTERGENIC
chr10_30470900_A_G	rs2505110	0.354329	Tier 1	chr10	30470900	A	G	Common	INTERGENIC
chr10_30472301_A_AT	rs77386831	0.356133	Tier 1	chr10	30472301	A	AT	Common	INTERGENIC
chr10_30474127_C_T	rs2505111	0.351193	Tier 1	chr10	30474127	C	T	Common	INTERGENIC
chr10_30474487_T_C	rs2795859	0.351207	Tier 1	chr10	30474487	T	C	Common	INTERGENIC
chr10_30474586_A_G	rs2798906	0.351202	Tier 1	chr10	30474586	A	G	Common	INTERGENIC
chr10_30475643_A_G	rs2798920	0.351354	Tier 1	chr10	30475643	A	G	Common	INTERGENIC
chr10_30477204_C_T	rs2505112	0.350708	Tier 1	chr10	30477204	C	T	Common	INTERGENIC
chr10_30477775_T_C	rs2482824	0.347503	Tier 1	chr10	30477775	T	C	Common	INTERGENIC
chr10_30483088_T_C	rs2462015	0.346192	Tier 1	chr10	30483088	T	C	Common	INTERGENIC
chr10_30486133_G_A	rs2462017	0.346983	Tier 1	chr10	30486133	G	A	Common	INTERGENIC
chr10_30487760_G_A	rs1360550	0.347341	Tier 1	chr10	30487760	G	A	Common	INTERGENIC
chr10_30490704_C_T	rs2462021	0.347435	Tier 1	chr10	30490704	C	T	Common	INTERGENIC
chr10_30491407_A_G	rs2488010	0.347427	Tier 1	chr10	30491407	A	G	Common	INTERGENIC
chr10_30492267_T_C	rs2091084	0.346859	Tier 1	chr10	30492267	T	C	Common	INTERGENIC
chr10_30492409_ATAG_A	C10P030492409	0.348489	Tier 1	chr10	30492409	ATAG	A	Common	INTERGENIC
chr10_30496125_G_A	rs503598	0.346916	Tier 1	chr10	30496125	G	A	Common	INTERGENIC
chr10_30496905_A_G	rs475616	0.344147	Tier 1	chr10	30496905	A	G	Common	INTERGENIC
chr10_30497714_C_T	rs71491418	0.398647	Tier 1	chr10	30497714	C	T	Common	INTERGENIC
chr10_30500267_G_A	rs2795863	0.347431	Tier 1	chr10	30500267	G	A	Common	INTERGENIC
chr10_30501515_G_T	rs2488016	0.348408	Tier 1	chr10	30501515	G	T	Common	INTERGENIC
chr10_30501516_G_T	rs2482821	0.348408	Tier 1	chr10	30501516	G	T	Common	INTERGENIC
chr10_30503579_G_T	rs2779068	0.353892	Tier 1	chr10	30503579	G	T	Common	INTERGENIC
chr10_30503955_G_A	rs2689216	0.354067	Tier 1	chr10	30503955	G	A	Common	INTERGENIC
chr10_30504708_G_A	rs1571956	0.353523	Tier 1	chr10	30504708	G	A	Common	INTERGENIC
chr10_30505702_C_A	rs2482820	0.353413	Tier 1	chr10	30505702	C	A	Common	INTERGENIC
chr10_30507099_G_A	rs2482819	0.353302	Tier 1	chr10	30507099	G	A	Common	INTERGENIC
chr10_30507188_CA_C	C10P030507188	0.373227	Tier 1	chr10	30507188	CA	C	Common	INTERGENIC
chr10_30507411_G_A	rs1332615	0.354299	Tier 1	chr10	30507411	G	A	Common	INTERGENIC
chr10_30510259_T_C	rs471142	0.335196	Tier 1	chr10	30510259	T	C	Common	INTERGENIC
chr10_30510992_A_G	rs2505118	0.337573	Tier 1	chr10	30510992	A	G	Common	INTERGENIC
chr10_30511198_T_A	rs1720607	0.328798	Tier 1	chr10	30511198	T	A	Common	INTERGENIC
chr10_30512889_T_TA	rs774623834	0.338032	Tier 1	chr10	30512889	T	TA	Common	INTERGENIC
chr10_30513283_C_T	rs866919	0.352899	Tier 1	chr10	30513283	C	T	Common	INTERGENIC
chr10_30515166_T_C	rs2505120	0.340799	Tier 1	chr10	30515166	T	C	Common	INTERGENIC
chr10_3100748_T_C	rs10794998	0.176904	Tier 1	chr10	3100748	T	C	Common	INTERGENIC
chr10_3101127_T_C	rs7101069	0.177059	Tier 1	chr10	3101127	T	C	Common	INTERGENIC
chr10_3101810_A_G	rs7920986	0.176932	Tier 1	chr10	3101810	A	G	Common	INTERGENIC
chr10_3102349_T_A	rs11251683	0.177132	Tier 1	chr10	3102349	T	A	Common	INTERGENIC
chr10_3102379_C_G	rs11251684	0.177181	Tier 1	chr10	3102379	C	G	Common	INTERGENIC
chr10_3102695_A_G	rs12250755	0.179252	Tier 1	chr10	3102695	A	G	Common	DOWNSTREAM
chr10_3102702_G_A	rs12257484	0.17735	Tier 1	chr10	3102702	G	A	Common	DOWNSTREAM
chr10_3102796_T_C	rs12252476	0.177097	Tier 1	chr10	3102796	T	C	Common	DOWNSTREAM
chr10_3105257_CCACT_C	C10P003105257	0.179137	Tier 1	chr10	3105257	CCACT	C	Common	UPSTREAM
chr10_3137445_G_A	rs2388594	0.393702	Tier 1	chr10	3137445	G	A	Common	INTRON
chr10_3138009_C_T	rs2388595	0.392566	Tier 1	chr10	3138009	C	T	Common	INTRON
chr10_3138339_A_G	rs10903962	0.399827	Tier 1	chr10	3138339	A	G	Common	INTRON
chr10_3138477_G_T	rs56882221	0.393522	Tier 1	chr10	3138477	G	T	Common	INTRON
chr10_3138845_G_GCC	rs551587786	0.388997	Tier 1	chr10	3138845	G	GCC	Common	INTRON
chr10_3139034_T_G	rs61835137	0.387852	Tier 1	chr10	3139034	T	G	Common	INTRON
chr10_3139139_G_A	rs112077777	0.346002	Tier 1	chr10	3139139	G	A	Common	INTRON
chr10_3139188_G_T	rs566372607	0.387976	Tier 1	chr10	3139188	G	T	Common	INTRON
chr10_3139261_C_T	rs111622195	0.383232	Tier 1	chr10	3139261	C	T	Common	INTRON
chr10_3139264_C_T	rs111354685	0.383233	Tier 1	chr10	3139264	C	T	Common	INTRON
chr10_3139284_C_A	rs113496784	0.394499	Tier 1	chr10	3139284	C	A	Common	INTRON
chr10_3139540_A_G	rs34538474	0.395072	Tier 1	chr10	3139540	A	G	Common	INTRON
chr10_3244269_G_A	rs3922701	0.46909	Tier 1	chr10	3244269	G	A	Common	INTERGENIC
chr10_3244318_G_A	rs12241029	0.445587	Tier 1	chr10	3244318	G	A	Common	INTERGENIC
chr10_3245548_T_C	rs7916396	0.436923	Tier 1	chr10	3245548	T	C	Common	INTERGENIC
chr10_32657405_T_G	rs11597990	0.184634	Tier 1	chr10	32657405	T	G	Common	INTRON
chr10_32661825_G_A	rs35247001	0.18417	Tier 1	chr10	32661825	G	A	Common	INTRON
chr10_32664903_A_T	rs2490524	0.18574	Tier 1	chr10	32664903	A	T	Common	INTRON
chr10_32667121_G_A	rs11598602	0.183931	Tier 1	chr10	32667121	G	A	Common	INTRON
chr10_32668717_G_T	rs7086385	0.186477	Tier 1	chr10	32668717	G	T	Common	UPSTREAM
chr10_32668823_C_G	rs7086284	0.186468	Tier 1	chr10	32668823	C	G	Common	UPSTREAM
chr10_32670593_G_A	rs10827047	0.186756	Tier 1	chr10	32670593	G	A	Common	UPSTREAM
chr10_32671458_A_C	rs60599436	0.18503	Tier 1	chr10	32671458	A	C	Common	UPSTREAM
chr10_32671467_G_T	rs60068334	0.185586	Tier 1	chr10	32671467	G	T	Common	UPSTREAM
chr10_32675330_G_A	rs4749722	0.185923	Tier 1	chr10	32675330	G	A	Common	INTERGENIC
chr10_32675710_T_C	rs7902981	0.18687	Tier 1	chr10	32675710	T	C	Common	INTERGENIC
chr10_32677121_C_T	rs4749723	0.186832	Tier 1	chr10	32677121	C	T	Common	INTERGENIC
chr10_33468014_T_C	rs2506141	0.45885	Tier 1	chr10	33468014	T	C	Common	UTR3
chr10_33485478_G_T	rs2247015	0.417085	Tier 1	chr10	33485478	G	T	Common	INTRON
chr10_33489052_G_A	rs2247383	0.417197	Tier 1	chr10	33489052	G	A	Common	INTRON
chr10_33489192_G_A	rs2247396	0.396233	Tier 1	chr10	33489192	G	A	Common	INTRON
chr10_33489594_A_G	rs2247486	0.39678	Tier 1	chr10	33489594	A	G	Common	INTRON
chr10_33489692_T_C	rs2247494	0.417544	Tier 1	chr10	33489692	T	C	Common	INTRON
chr10_33490163_C_G	rs1555319	0.417821	Tier 1	chr10	33490163	C	G	Common	UTR3
chr10_33491186_T_C	rs2474720	0.417175	Tier 1	chr10	33491186	T	C	Common	UTR3
chr10_33492429_A_T	rs2474718	0.424819	Tier 1	chr10	33492429	A	T	Common	INTRON
chr10_33497230_A_C	rs2383985	0.434083	Tier 1	chr10	33497230	A	C	Common	INTRON
chr10_35277228_G_T	rs2248300	0.430249	Tier 1	chr10	35277228	G	T	Common	INTERGENIC
chr10_35285197_T_TA	rs541104220	0.340188	Tier 1	chr10	35285197	T	TA	Common	INTERGENIC
chr10_35287192_C_T	rs4934697	0.343971	Tier 1	chr10	35287192	C	T	Common	INTERGENIC
chr10_35287561_G_T	rs35848945	0.34403	Tier 1	chr10	35287561	G	T	Common	INTERGENIC
chr10_35287650_T_G	rs17582416	0.343904	Tier 1	chr10	35287650	T	G	Common	INTERGENIC
chr10_35288575_T_C	rs11597392	0.344086	Tier 1	chr10	35288575	T	C	Common	INTERGENIC
chr10_35289570_T_A	rs35521908	0.34409	Tier 1	chr10	35289570	T	A	Common	INTERGENIC
chr10_35290236_A_G	rs4934698	0.344752	Tier 1	chr10	35290236	A	G	Common	INTERGENIC
chr10_35295431_C_G	rs11010067	0.344956	Tier 1	chr10	35295431	C	G	Common	DOWNSTREAM
chr10_35295727_A_G	rs113128150	0.344048	Tier 1	chr10	35295727	A	G	Common	DOWNSTREAM
chr10_35296616_A_G	rs35388511	0.344302	Tier 1	chr10	35296616	A	G	Common	DOWNSTREAM
chr10_35296676_T_C	rs34815241	0.344322	Tier 1	chr10	35296676	T	C	Common	DOWNSTREAM
chr10_35297142_A_G	rs2384275	0.344885	Tier 1	chr10	35297142	A	G	Common	DOWNSTREAM
chr10_35300623_G_A	rs2001893	0.344938	Tier 1	chr10	35300623	G	A	Common	INTRON
chr10_35302376_T_A	rs4934529	0.344052	Tier 1	chr10	35302376	T	A	Common	INTRON
chr10_35302705_C_T	rs12830	0.344057	Tier 1	chr10	35302705	C	T	Common	SYN
chr10_35303334_G_A	rs7920095	0.344053	Tier 1	chr10	35303334	G	A	Common	INTRON
chr10_35305989_C_G	rs12268745	0.344688	Tier 1	chr10	35305989	C	G	Common	INTRON
chr10_35306206_C_T	rs72789609	0.344118	Tier 1	chr10	35306206	C	T	Common	INTRON
chr10_35306576_A_G	rs4934699	0.344038	Tier 1	chr10	35306576	A	G	Common	INTRON
chr10_35306800_GT_G	C10P035306800	0.343625	Tier 1	chr10	35306800	GT	G	Common	INTRON
chr10_35309367_G_A	rs7923172	0.344684	Tier 1	chr10	35309367	G	A	Common	INTRON
chr10_35309513_T_C	rs7908573	0.344119	Tier 1	chr10	35309513	T	C	Common	INTRON
chr10_35309589_A_G	rs7923217	0.34493	Tier 1	chr10	35309589	A	G	Common	INTRON
chr10_35310190_CT_C	rs202223170	0.347225	Tier 1	chr10	35310190	CT	C	Common	INTRON
chr10_35310842_A_G	rs4934700	0.336394	Tier 1	chr10	35310842	A	G	Common	INTRON
chr10_35311004_CG_C	C10P035311004	0.343863	Tier 1	chr10	35311004	CG	C	Common	INTRON
chr10_35311006_TA_T	rs149132443	0.343863	Tier 1	chr10	35311006	TA	T	Common	INTRON
chr10_35312686_G_GA	rs796182707	0.344339	Tier 1	chr10	35312686	G	GA	Common	INTRON
chr10_35312687_G_A	rs35032841	0.344339	Tier 1	chr10	35312687	G	A	Common	INTRON
chr10_35312996_T_C	rs35912711	0.344363	Tier 1	chr10	35312996	T	C	Common	INTRON
chr10_35316138_A_T	rs12263773	0.344907	Tier 1	chr10	35316138	A	T	Common	INTRON
chr10_35317991_G_GT	rs760730198	0.333685	Tier 1	chr10	35317991	G	GT	Common	INTRON
chr10_35320383_C_T	rs3740083	0.344676	Tier 1	chr10	35320383	C	T	Common	INTRON
chr10_35320915_T_C	rs17583009	0.344114	Tier 1	chr10	35320915	T	C	Common	INTRON
chr10_35322024_G_A	rs12261654	0.344711	Tier 1	chr10	35322024	G	A	Common	INTRON
chr10_35323074_T_C	rs4934702	0.344437	Tier 1	chr10	35323074	T	C	Common	INTRON
chr10_35326263_T_C	rs11595898	0.344114	Tier 1	chr10	35326263	T	C	Common	INTRON
chr10_35326789_G_A	rs2384283	0.344058	Tier 1	chr10	35326789	G	A	Common	INTRON
chr10_35328088_A_G	rs11010077	0.34492	Tier 1	chr10	35328088	A	G	Common	INTRON
chr10_35328355_GT_G	C10P035328355	0.344096	Tier 1	chr10	35328355	GT	G	Common	INTRON
chr10_35328847_G_A	rs9794325	0.344058	Tier 1	chr10	35328847	G	A	Common	INTRON
chr10_35329735_A_G	rs2490663	0.34526	Tier 1	chr10	35329735	A	G	Common	INTRON
chr10_35330473_CTTTCT_C	rs200287719	0.343798	Tier 1	chr10	35330473	CTTTCT	C	Common	INTRON
chr10_35330577_C_T	rs66887762	0.344058	Tier 1	chr10	35330577	C	T	Common	INTRON
chr10_35331624_G_A	rs59418206	0.344045	Tier 1	chr10	35331624	G	A	Common	INTRON
chr10_35332164_C_T	rs4934704	0.344701	Tier 1	chr10	35332164	C	T	Common	INTRON
chr10_35332621_A_C	rs10508815	0.344916	Tier 1	chr10	35332621	A	C	Common	INTRON
chr10_35334534_T_C	rs4934705	0.34412	Tier 1	chr10	35334534	T	C	Common	INTRON
chr10_35334595_C_T	rs4934706	0.344714	Tier 1	chr10	35334595	C	T	Common	INTRON
chr10_35334613_C_G	rs4934707	0.344132	Tier 1	chr10	35334613	C	G	Common	INTRON
chr10_35334985_C_T	rs35886556	0.34412	Tier 1	chr10	35334985	C	T	Common	INTRON
chr10_35335044_C_A	rs10437420	0.344928	Tier 1	chr10	35335044	C	A	Common	INTRON
chr10_35335819_TCAAAACAAAA_T	C10P035335819	0.344914	Tier 1	chr10	35335819	TCAAAACAAAA	T	Common	INTRON
chr10_35337145_T_TCTAC	rs10624287	0.345018	Tier 1	chr10	35337145	T	TCTAC	Common	INTRON
chr10_35338428_AAAG_A	C10P035338428	0.346603	Tier 1	chr10	35338428	AAAG	A	Common	INTRON
chr10_35339324_C_A	rs4934709	0.344383	Tier 1	chr10	35339324	C	A	Common	INTRON
chr10_35340009_T_C	rs12245096	0.344953	Tier 1	chr10	35340009	T	C	Common	INTRON
chr10_35340559_A_G	rs2384287	0.344374	Tier 1	chr10	35340559	A	G	Common	INTRON
chr10_35342959_C_T	rs6481935	0.344954	Tier 1	chr10	35342959	C	T	Common	INTRON
chr10_35343197_C_CCT	rs10671397	0.345175	Tier 1	chr10	35343197	C	CCT	Common	INTRON
chr10_35343525_G_A	rs2384289	0.344978	Tier 1	chr10	35343525	G	A	Common	INTRON
chr10_35344907_T_C	rs1926556	0.344097	Tier 1	chr10	35344907	T	C	Common	INTRON
chr10_35344969_C_T	rs1926554	0.344097	Tier 1	chr10	35344969	C	T	Common	INTRON
chr10_35346724_T_G	rs34087268	0.344036	Tier 1	chr10	35346724	T	G	Common	INTRON
chr10_35346738_T_TG	rs111666761	0.34558	Tier 1	chr10	35346738	T	TG	Common	INTRON
chr10_35347860_G_C	rs12242882	0.344893	Tier 1	chr10	35347860	G	C	Common	INTRON
chr10_35348386_A_AT	rs762615425	0.344815	Tier 1	chr10	35348386	A	AT	Common	INTRON
chr10_35348910_A_G	rs2148482	0.344626	Tier 1	chr10	35348910	A	G	Common	INTRON
chr10_35349574_C_T	rs7099036	0.344626	Tier 1	chr10	35349574	C	T	Common	INTRON
chr10_35350416_T_C	rs4934710	0.343976	Tier 1	chr10	35350416	T	C	Common	INTRON
chr10_35351155_A_G	rs11010082	0.344916	Tier 1	chr10	35351155	A	G	Common	INTRON
chr10_35351249_C_T	rs58159560	0.344032	Tier 1	chr10	35351249	C	T	Common	INTRON
chr10_35351531_C_G	rs11010083	0.344682	Tier 1	chr10	35351531	C	G	Common	INTRON
chr10_35353574_C_T	rs35784065	0.344092	Tier 1	chr10	35353574	C	T	Common	INTRON
chr10_35355402_AT_A	C10P035355402	0.345365	Tier 1	chr10	35355402	AT	A	Common	INTRON
chr10_35356774_A_G	rs12769981	0.344357	Tier 1	chr10	35356774	A	G	Common	INTRON
chr10_35359475_A_G	rs12240347	0.345022	Tier 1	chr10	35359475	A	G	Common	INTRON
chr10_35359619_A_G	rs4934533	0.344922	Tier 1	chr10	35359619	A	G	Common	INTRON
chr10_35360310_G_A	rs4934711	0.34475	Tier 1	chr10	35360310	G	A	Common	INTRON
chr10_35360620_A_G	rs11010084	0.403523	Tier 1	chr10	35360620	A	G	Common	INTRON
chr10_35362356_A_C	rs34375045	0.344104	Tier 1	chr10	35362356	A	C	Common	INTRON
chr10_35362625_T_C	rs57786297	0.344957	Tier 1	chr10	35362625	T	C	Common	INTRON
chr10_35362681_T_C	rs61104795	0.344689	Tier 1	chr10	35362681	T	C	Common	INTRON
chr10_35362977_A_G	rs12248333	0.344491	Tier 1	chr10	35362977	A	G	Common	INTRON
chr10_35364992_G_T	rs4934715	0.344843	Tier 1	chr10	35364992	G	T	Common	INTRON
chr10_35365705_C_T	rs34304999	0.344972	Tier 1	chr10	35365705	C	T	Common	INTRON
chr10_35366258_C_A	rs74575402	0.343462	Tier 1	chr10	35366258	C	A	Common	INTRON
chr10_35366462_G_C	rs12773169	0.344654	Tier 1	chr10	35366462	G	C	Common	INTRON
chr10_35366878_A_C	rs7099593	0.344656	Tier 1	chr10	35366878	A	C	Common	INTRON
chr10_35367161_T_C	rs7084196	0.34464	Tier 1	chr10	35367161	T	C	Common	INTRON
chr10_35368385_A_T	rs2505631	0.345105	Tier 1	chr10	35368385	A	T	Common	INTRON
chr10_35369056_A_G	rs13376871	0.344716	Tier 1	chr10	35369056	A	G	Common	INTRON
chr10_35369299_A_G	rs4934716	0.344732	Tier 1	chr10	35369299	A	G	Common	INTRON
chr10_35370443_T_C	rs13376801	0.344748	Tier 1	chr10	35370443	T	C	Common	INTRON
chr10_35370465_G_T	rs13377158	0.344666	Tier 1	chr10	35370465	G	T	Common	INTRON
chr10_35372082_CAA_C	C10P035372082	0.342124	Tier 1	chr10	35372082	CAA	C	Common	INTRON
chr10_35372261_G_C	rs67976880	0.344026	Tier 1	chr10	35372261	G	C	Common	INTRON
chr10_35372489_G_A	rs72789687	0.344026	Tier 1	chr10	35372489	G	A	Common	INTRON
chr10_35374350_A_T	rs4934718	0.344676	Tier 1	chr10	35374350	A	T	Common	INTRON
chr10_35376690_C_T	rs35997236	0.343888	Tier 1	chr10	35376690	C	T	Common	INTRON
chr10_35376769_T_C	rs4934719	0.34412	Tier 1	chr10	35376769	T	C	Common	INTRON
chr10_35376800_T_C	rs4934720	0.34412	Tier 1	chr10	35376800	T	C	Common	INTRON
chr10_35377357_A_AC	rs202245860	0.344065	Tier 1	chr10	35377357	A	AC	Common	INTRON
chr10_35377360_G_GGGAGGC	rs386742918	0.344065	Tier 1	chr10	35377360	G	GGGAGGC	Common	INTRON
chr10_35377715_A_G	rs4934721	0.34412	Tier 1	chr10	35377715	A	G	Common	INTRON
chr10_35380913_C_T	rs34481177	0.344022	Tier 1	chr10	35380913	C	T	Common	UPSTREAM
chr10_35381763_A_G	rs4934723	0.344022	Tier 1	chr10	35381763	A	G	Common	UPSTREAM
chr10_35382817_T_C	rs72789690	0.344022	Tier 1	chr10	35382817	T	C	Common	UPSTREAM
chr10_35385499_C_A	rs68039650	0.344037	Tier 1	chr10	35385499	C	A	Common	DOWNSTREAM
chr10_35385973_C_A	rs35136660	0.344022	Tier 1	chr10	35385973	C	A	Common	DOWNSTREAM
chr10_35386040_A_G	rs7897457	0.344752	Tier 1	chr10	35386040	A	G	Common	DOWNSTREAM
chr10_35386237_C_T	rs7897827	0.344688	Tier 1	chr10	35386237	C	T	Common	DOWNSTREAM
chr10_35386321_G_A	rs12764820	0.34408	Tier 1	chr10	35386321	G	A	Common	DOWNSTREAM
chr10_35386340_T_A	rs67261877	0.344121	Tier 1	chr10	35386340	T	A	Common	DOWNSTREAM
chr10_35387187_T_G	rs11596502	0.344121	Tier 1	chr10	35387187	T	G	Common	INTRON
chr10_35389843_T_C	rs12768019	0.344122	Tier 1	chr10	35389843	T	C	Common	NCT
chr10_35390193_C_T	rs12767414	0.3449	Tier 1	chr10	35390193	C	T	Common	INTRON
chr10_35393669_C_T	rs4934724	0.344128	Tier 1	chr10	35393669	C	T	Common	INTRON
chr10_35395912_T_G	rs36123879	0.345028	Tier 1	chr10	35395912	T	G	Common	INTRON
chr10_35395948_A_G	rs11010095	0.345794	Tier 1	chr10	35395948	A	G	Common	INTRON
chr10_35398236_T_C	rs4934725	0.344871	Tier 1	chr10	35398236	T	C	Common	INTRON
chr10_35399668_A_G	rs12769189	0.344894	Tier 1	chr10	35399668	A	G	Common	INTRON
chr10_35400070_A_T	rs12774834	0.344891	Tier 1	chr10	35400070	A	T	Common	INTRON
chr10_35400183_G_T	rs12775759	0.344891	Tier 1	chr10	35400183	G	T	Common	INTRON
chr10_35402756_C_T	rs10466072	0.34575	Tier 1	chr10	35402756	C	T	Common	INTRON
chr10_35404055_A_G	rs10047349	0.345346	Tier 1	chr10	35404055	A	G	Common	INTRON
chr10_35404613_C_G	rs34296409	0.344785	Tier 1	chr10	35404613	C	G	Common	INTRON
chr10_35406626_G_A	rs11599606	0.344778	Tier 1	chr10	35406626	G	A	Common	INTRON
chr10_35406878_T_A	rs10827487	0.345344	Tier 1	chr10	35406878	T	A	Common	INTRON
chr10_35408654_A_G	rs998658	0.345654	Tier 1	chr10	35408654	A	G	Common	INTRON
chr10_35409048_T_C	rs35777088	0.344778	Tier 1	chr10	35409048	T	C	Common	INTRON
chr10_35409369_C_T	rs11592567	0.344778	Tier 1	chr10	35409369	C	T	Common	NCT
chr10_35410291_A_G	rs2126984	0.345656	Tier 1	chr10	35410291	A	G	Common	INTRON
chr10_35410807_G_T	rs34954932	0.34542	Tier 1	chr10	35410807	G	T	Common	INTRON
chr10_35411045_T_A	rs11010101	0.34542	Tier 1	chr10	35411045	T	A	Common	INTRON
chr10_35411066_T_A	rs11010102	0.345444	Tier 1	chr10	35411066	T	A	Common	INTRON
chr10_35411246_A_G	rs34605125	0.344858	Tier 1	chr10	35411246	A	G	Common	INTRON
chr10_35415468_C_G	rs16935880	0.344796	Tier 1	chr10	35415468	C	G	Common	INTRON
chr10_35415555_A_G	rs4934730	0.344814	Tier 1	chr10	35415555	A	G	Common	NCT
chr10_35416513_G_C	rs12765038	0.345252	Tier 1	chr10	35416513	G	C	Common	INTRON
chr10_35416782_C_CT	rs566521677	0.342695	Tier 1	chr10	35416782	C	CT	Common	INTRON
chr10_35417454_CT_C	C10P035417454	0.35407	Tier 1	chr10	35417454	CT	C	Common	INTRON
chr10_35418517_T_G	rs2045918	0.344718	Tier 1	chr10	35418517	T	G	Common	INTRON
chr10_35418526_G_A	rs2045917	0.345288	Tier 1	chr10	35418526	G	A	Common	INTRON
chr10_35418616_G_C	rs2045915	0.345593	Tier 1	chr10	35418616	G	C	Common	INTRON
chr10_35422236_ATT_A	C10P035422236	0.347669	Tier 1	chr10	35422236	ATT	A	Common	INTRON
chr10_35422506_C_T	rs4294520	0.344794	Tier 1	chr10	35422506	C	T	Common	INTRON
chr10_35422957_T_G	rs7913615	0.344841	Tier 1	chr10	35422957	T	G	Common	INTRON
chr10_35424450_G_A	rs34876468	0.344776	Tier 1	chr10	35424450	G	A	Common	INTRON
chr10_35425136_C_CAAAAT	rs111253246	0.34488	Tier 1	chr10	35425136	C	CAAAAT	Common	INTRON
chr10_35426324_G_A	rs34776628	0.345558	Tier 1	chr10	35426324	G	A	Common	INTRON
chr10_35426755_A_G	rs17499247	0.34561	Tier 1	chr10	35426755	A	G	Common	UTR5
chr10_35427395_G_A	rs10827491	0.345558	Tier 1	chr10	35427395	G	A	Common	INTRON
chr10_35427714_G_T	rs35814343	0.344942	Tier 1	chr10	35427714	G	T	Common	INTRON
chr10_35428200_G_A	rs72791815	0.345558	Tier 1	chr10	35428200	G	A	Common	INTRON
chr10_35428264_C_T	rs111401607	0.345002	Tier 1	chr10	35428264	C	T	Common	INTRON
chr10_35429825_C_T	rs10827492	0.34541	Tier 1	chr10	35429825	C	T	Common	INTRON
chr10_35430285_A_G	rs1213392	0.34601	Tier 1	chr10	35430285	A	G	Common	INTRON
chr10_35431636_T_C	rs4934731	0.345613	Tier 1	chr10	35431636	T	C	Common	INTRON
chr10_35431684_T_C	rs4934732	0.34539	Tier 1	chr10	35431684	T	C	Common	INTRON
chr10_35432721_G_T	rs4934535	0.344762	Tier 1	chr10	35432721	G	T	Common	INTRON
chr10_35433666_C_CT	rs570759775	0.335504	Tier 1	chr10	35433666	C	CT	Common	INTRON
chr10_35434072_G_GAGCA	rs142473864	0.344662	Tier 1	chr10	35434072	G	GAGCA	Common	INTRON
chr10_35434373_T_C	rs4934734	0.344766	Tier 1	chr10	35434373	T	C	Common	INTRON
chr10_35434608_A_G	rs57081218	0.345614	Tier 1	chr10	35434608	A	G	Common	INTRON
chr10_35435927_A_T	rs12769575	0.344767	Tier 1	chr10	35435927	A	T	Common	INTRON
chr10_35438337_T_C	rs12761675	0.344834	Tier 1	chr10	35438337	T	C	Common	INTRON
chr10_35440141_G_A	rs6481941	0.345626	Tier 1	chr10	35440141	G	A	Common	INTRON
chr10_35440327_A_G	rs12773647	0.344841	Tier 1	chr10	35440327	A	G	Common	INTRON
chr10_35440332_A_G	rs7079389	0.345396	Tier 1	chr10	35440332	A	G	Common	INTRON
chr10_35440581_T_C	rs878264	0.345398	Tier 1	chr10	35440581	T	C	Common	INTRON
chr10_35441169_A_G	rs4934536	0.344772	Tier 1	chr10	35441169	A	G	Common	INTRON
chr10_35441512_C_T	rs4934537	0.344774	Tier 1	chr10	35441512	C	T	Common	INTRON
chr10_35444891_A_G	rs11594196	0.344844	Tier 1	chr10	35444891	A	G	Common	INTRON
chr10_35445181_C_CT	rs551487737	0.349164	Tier 1	chr10	35445181	C	CT	Common	INTRON
chr10_35445219_C_G	rs11598666	0.34478	Tier 1	chr10	35445219	C	G	Common	INTRON
chr10_35445588_A_T	rs1545757	0.34478	Tier 1	chr10	35445588	A	T	Common	INTRON
chr10_35446204_C_CAACT	rs113659089	0.34507	Tier 1	chr10	35446204	C	CAACT	Common	INTRON
chr10_35446803_A_AT	rs34496083	0.345167	Tier 1	chr10	35446803	A	AT	Common	INTRON
chr10_35446865_A_G	rs12784482	0.344778	Tier 1	chr10	35446865	A	G	Common	INTRON
chr10_35449228_A_G	rs34630580	0.344806	Tier 1	chr10	35449228	A	G	Common	INTRON
chr10_35450147_C_T	rs113170867	0.34479	Tier 1	chr10	35450147	C	T	Common	INTRON
chr10_35450607_G_A	rs12782948	0.345374	Tier 1	chr10	35450607	G	A	Common	INTRON
chr10_35452141_G_A	rs35126129	0.34467	Tier 1	chr10	35452141	G	A	Common	INTRON
chr10_35452377_C_T	rs12771399	0.344897	Tier 1	chr10	35452377	C	T	Common	INTRON
chr10_35452508_A_G	rs2045913	0.345368	Tier 1	chr10	35452508	A	G	Common	INTRON
chr10_35454976_C_T	rs10827493	0.345367	Tier 1	chr10	35454976	C	T	Common	INTRON
chr10_35455194_C_CA	rs71033380	0.344398	Tier 1	chr10	35455194	C	CA	Common	INTRON
chr10_35455336_A_G	rs35847586	0.344781	Tier 1	chr10	35455336	A	G	Common	INTRON
chr10_35456215_G_A	rs17499811	0.344782	Tier 1	chr10	35456215	G	A	Common	INTRON
chr10_35459497_A_G	rs2505640	0.345831	Tier 1	chr10	35459497	A	G	Common	INTRON
chr10_35459976_G_A	rs10508816	0.345626	Tier 1	chr10	35459976	G	A	Common	INTRON
chr10_35460939_T_C	rs35146199	0.34478	Tier 1	chr10	35460939	T	C	Common	INTRON
chr10_35461038_T_C	rs9665538	0.345414	Tier 1	chr10	35461038	T	C	Common	INTRON
chr10_35465190_T_A	rs17591135	0.343948	Tier 1	chr10	35465190	T	A	Common	INTRON
chr10_35465279_G_C	rs17591163	0.343912	Tier 1	chr10	35465279	G	C	Common	INTRON
chr10_35465397_A_G	rs55724039	0.343959	Tier 1	chr10	35465397	A	G	Common	INTRON
chr10_35465746_G_A	rs12769484	0.34396	Tier 1	chr10	35465746	G	A	Common	INTRON
chr10_35466185_T_G	rs34779708	0.345018	Tier 1	chr10	35466185	T	G	Common	INTRON
chr10_35467671_C_T	rs12260130	0.34539	Tier 1	chr10	35467671	C	T	Common	INTRON
chr10_35471310_A_AT	rs34320503	0.343676	Tier 1	chr10	35471310	A	AT	Common	INTRON
chr10_35471873_G_A	rs12762493	0.345624	Tier 1	chr10	35471873	G	A	Common	INTRON
chr10_35472150_T_C	rs4934538	0.344787	Tier 1	chr10	35472150	T	C	Common	INTRON
chr10_35473035_G_A	rs1478463	0.34537	Tier 1	chr10	35473035	G	A	Common	INTRON
chr10_35473927_T_G	rs12777517	0.344812	Tier 1	chr10	35473927	T	G	Common	INTRON
chr10_35474278_A_C	rs112745252	0.345378	Tier 1	chr10	35474278	A	C	Common	INTRON
chr10_35474421_A_G	rs2505639	0.345846	Tier 1	chr10	35474421	A	G	Common	INTRON
chr10_35474699_T_C	rs4934540	0.345376	Tier 1	chr10	35474699	T	C	Common	INTRON
chr10_35475774_G_C	rs185339920	0.342131	Tier 1	chr10	35475774	G	C	Common	INTRON
chr10_35478115_G_T	rs12098283	0.345548	Tier 1	chr10	35478115	G	T	Common	INTRON
chr10_35478529_C_T	rs3780886	0.345959	Tier 1	chr10	35478529	C	T	Common	INTRON
chr10_35479504_G_T	rs12775548	0.346006	Tier 1	chr10	35479504	G	T	Common	INTRON
chr10_35479886_A_G	rs35079558	0.345985	Tier 1	chr10	35479886	A	G	Common	INTRON
chr10_35480866_C_CCCACCTGGTG	rs71299706	0.346236	Tier 1	chr10	35480866	C	CCCACCTGGTG	Common	INTRON
chr10_35481965_G_T	rs7077242	0.346492	Tier 1	chr10	35481965	G	T	Common	INTRON
chr10_35483250_TA_T	C10P035483250	0.346753	Tier 1	chr10	35483250	TA	T	Common	INTRON
chr10_35483669_GTT_G	C10P035483669	0.347846	Tier 1	chr10	35483669	GTT	G	Common	INTRON
chr10_35484949_T_G	rs1057108	0.34652	Tier 1	chr10	35484949	T	G	Common	UTR5
chr10_35485689_A_T	rs7070427	0.346476	Tier 1	chr10	35485689	A	T	Common	INTRON
chr10_35488264_C_T	rs12775799	0.346469	Tier 1	chr10	35488264	C	T	Common	INTRON
chr10_35492832_A_G	rs2384352	0.333034	Tier 1	chr10	35492832	A	G	Common	INTRON
chr10_35493256_A_G	rs11010121	0.346461	Tier 1	chr10	35493256	A	G	Common	INTRON
chr10_35493518_A_C	rs11010122	0.347095	Tier 1	chr10	35493518	A	C	Common	INTRON
chr10_35496386_C_T	rs73262807	0.324521	Tier 1	chr10	35496386	C	T	Common	INTRON
chr10_35496468_T_C	rs75265869	0.346019	Tier 1	chr10	35496468	T	C	Common	INTRON
chr10_35496626_C_T	rs1148246	0.347304	Tier 1	chr10	35496626	C	T	Common	INTRON
chr10_35496730_A_G	rs4934735	0.348164	Tier 1	chr10	35496730	A	G	Common	INTRON
chr10_35496868_G_A	rs4934736	0.346454	Tier 1	chr10	35496868	G	A	Common	INTRON
chr10_35498538_G_A	rs17591781	0.346469	Tier 1	chr10	35498538	G	A	Common	INTRON
chr10_35498788_T_A	rs17500582	0.346482	Tier 1	chr10	35498788	T	A	Common	INTRON
chr10_35499043_G_A	rs17591857	0.346468	Tier 1	chr10	35499043	G	A	Common	INTRON
chr10_35502953_A_G	rs11010125	0.34648	Tier 1	chr10	35502953	A	G	Common	DOWNSTREAM
chr10_35504007_C_CCA	rs111669259	0.347384	Tier 1	chr10	35504007	C	CCA	Common	DOWNSTREAM
chr10_35506004_T_C	rs11592798	0.346326	Tier 1	chr10	35506004	T	C	Common	DOWNSTREAM
chr10_35510822_T_C	rs11010129	0.34639	Tier 1	chr10	35510822	T	C	Common	INTRON
chr10_35511894_C_T	rs1148245	0.346665	Tier 1	chr10	35511894	C	T	Common	INTRON
chr10_35512799_T_C	rs4934737	0.346306	Tier 1	chr10	35512799	T	C	Common	INTRON
chr10_35513307_T_C	rs11010130	0.345852	Tier 1	chr10	35513307	T	C	Common	INTRON
chr10_35513316_A_C	rs11010131	0.345827	Tier 1	chr10	35513316	A	C	Common	INTRON
chr10_35516899_T_G	rs12769420	0.345637	Tier 1	chr10	35516899	T	G	Common	INTRON
chr10_35516913_T_A	rs12769427	0.345637	Tier 1	chr10	35516913	T	A	Common	INTRON
chr10_35516921_A_C	rs12767915	0.345637	Tier 1	chr10	35516921	A	C	Common	INTRON
chr10_35516946_A_G	rs139567750	0.345638	Tier 1	chr10	35516946	A	G	Common	INTRON
chr10_35517234_T_C	rs12257770	0.346632	Tier 1	chr10	35517234	T	C	Common	INTRON
chr10_35517265_C_G	rs11010132	0.346673	Tier 1	chr10	35517265	C	G	Common	INTRON
chr10_35517976_A_G	rs11010133	0.345618	Tier 1	chr10	35517976	A	G	Common	INTRON
chr10_35518029_A_G	rs11010134	0.345525	Tier 1	chr10	35518029	A	G	Common	INTRON
chr10_35518063_A_G	rs11010135	0.345555	Tier 1	chr10	35518063	A	G	Common	INTRON
chr10_36385519_A_G	rs10827596	0.39778	Tier 1	chr10	36385519	A	G	Common	INTERGENIC
chr10_36385531_C_T	rs10827597	0.398197	Tier 1	chr10	36385531	C	T	Common	INTERGENIC
chr10_36391565_G_C	rs10827598	0.409064	Tier 1	chr10	36391565	G	C	Common	INTERGENIC
chr10_36411104_C_T	rs994980	0.3967	Tier 1	chr10	36411104	C	T	Common	INTERGENIC
chr10_36414609_A_G	rs2384560	0.396829	Tier 1	chr10	36414609	A	G	Common	INTERGENIC
chr10_36419842_G_A	rs1979441	0.397214	Tier 1	chr10	36419842	G	A	Common	INTERGENIC
chr10_36435101_C_T	rs1413610	0.397044	Tier 1	chr10	36435101	C	T	Common	INTERGENIC
chr10_36437522_A_T	rs72795217	0.396972	Tier 1	chr10	36437522	A	T	Common	INTERGENIC
chr10_36448464_C_A	rs7901007	0.396769	Tier 1	chr10	36448464	C	A	Common	INTERGENIC
chr10_36448724_G_A	rs1551126	0.396751	Tier 1	chr10	36448724	G	A	Common	INTERGENIC
chr10_36450071_T_G	rs11010536	0.39644	Tier 1	chr10	36450071	T	G	Common	INTERGENIC
chr10_36450667_C_A	rs4559632	0.395865	Tier 1	chr10	36450667	C	A	Common	INTERGENIC
chr10_36451528_C_T	rs11010541	0.39595	Tier 1	chr10	36451528	C	T	Common	INTERGENIC
chr10_36451593_T_C	rs147200325	0.396348	Tier 1	chr10	36451593	T	C	Common	INTERGENIC
chr10_36451816_G_A	rs12219665	0.395985	Tier 1	chr10	36451816	G	A	Common	INTERGENIC
chr10_36456612_C_T	rs1855557	0.498375	Tier 1	chr10	36456612	C	T	Common	INTERGENIC
chr10_36457297_C_T	rs1451194	0.378204	Tier 1	chr10	36457297	C	T	Common	INTERGENIC
chr10_36459986_AT_A	C10P036459986	0.49794	Tier 1	chr10	36459986	AT	A	Common	INTERGENIC
chr10_36460993_A_T	rs12356713	0.498573	Tier 1	chr10	36460993	A	T	Common	INTERGENIC
chr10_36461567_G_A	rs1451193	0.498117	Tier 1	chr10	36461567	G	A	Common	INTERGENIC
chr10_36461760_G_A	rs1451192	0.498369	Tier 1	chr10	36461760	G	A	Common	INTERGENIC
chr10_36461955_CT_C	C10P036461955	0.498493	Tier 1	chr10	36461955	CT	C	Common	INTERGENIC
chr10_36463639_GA_G	C10P036463639	0.377149	Tier 1	chr10	36463639	GA	G	Common	INTERGENIC
chr10_36466053_T_C	rs11010551	0.377796	Tier 1	chr10	36466053	T	C	Common	INTERGENIC
chr10_36466669_G_C	rs2218848	0.378987	Tier 1	chr10	36466669	G	C	Common	INTERGENIC
chr10_36466891_T_C	rs1413611	0.379114	Tier 1	chr10	36466891	T	C	Common	INTERGENIC
chr10_36467744_T_C	rs10827615	0.37896	Tier 1	chr10	36467744	T	C	Common	INTERGENIC
chr10_36469602_CTCTCTCTCTCCCTT_C	C10P036469602	0.377473	Tier 1	chr10	36469602	CTCTCTCTCTCCCTT	C	Common	INTERGENIC
chr10_36473044_T_C	rs899865	0.399532	Tier 1	chr10	36473044	T	C	Common	INTERGENIC
chr10_3707315_T_C	rs7912035	0.14244	Tier 1	chr10	3707315	T	C	Common	INTERGENIC
chr10_3707748_T_C	rs7912685	0.142629	Tier 1	chr10	3707748	T	C	Common	INTERGENIC
chr10_3790926_G_A	rs11599575	0.439428	Tier 1	chr10	3790926	G	A	Common	UPSTREAM
chr10_3791224_G_T	rs10904089	0.496276	Tier 1	chr10	3791224	G	T	Common	UPSTREAM
chr10_3791884_A_G	rs12263723	0.494853	Tier 1	chr10	3791884	A	G	Common	UPSTREAM
chr10_3792130_A_G	rs10795071	0.498864	Tier 1	chr10	3792130	A	G	Common	UPSTREAM
chr10_3792608_G_A	rs2279415	0.468866	Tier 1	chr10	3792608	G	A	Common	UPSTREAM
chr10_3792844_G_C	rs2129440	0.497101	Tier 1	chr10	3792844	G	C	Common	UPSTREAM
chr10_3793187_T_C	rs2279416	0.495517	Tier 1	chr10	3793187	T	C	Common	UPSTREAM
chr10_3794710_T_C	rs6601754	0.497105	Tier 1	chr10	3794710	T	C	Common	NCT
chr10_3794857_A_AGACAGGTTTCACCATGTTG	rs3833742	0.495284	Tier 1	chr10	3794857	A	AGACAGGTTTCACCATGTTG	Common	INTRON
chr10_3795012_G_A	rs3750857	0.499376	Tier 1	chr10	3795012	G	A	Common	INTRON
chr10_3795076_G_A	rs7089722	0.499171	Tier 1	chr10	3795076	G	A	Common	INTRON
chr10_3796569_C_G	rs6601755	0.499671	Tier 1	chr10	3796569	C	G	Common	INTRON
chr10_3797577_A_G	rs2397326	0.49274	Tier 1	chr10	3797577	A	G	Common	INTRON
chr10_3799495_C_A	rs1872749	0.494509	Tier 1	chr10	3799495	C	A	Common	INTRON
chr10_3806078_G_C	rs11252072	0.446355	Tier 1	chr10	3806078	G	C	Common	UPSTREAM
chr10_3806645_G_A	rs7094145	0.446319	Tier 1	chr10	3806645	G	A	Common	UPSTREAM
chr10_3811492_C_T	rs12780313	0.452354	Tier 1	chr10	3811492	C	T	Common	DOWNSTREAM
chr10_3812082_A_C	rs12762783	0.454928	Tier 1	chr10	3812082	A	C	Common	DOWNSTREAM
chr10_3815542_GTA_G	C10P003815542	0.487327	Tier 1	chr10	3815542	GTA	G	Common	DOWNSTREAM
chr10_3816180_C_T	rs10795075	0.452563	Tier 1	chr10	3816180	C	T	Common	DOWNSTREAM
chr10_3817494_A_T	rs7071909	0.450362	Tier 1	chr10	3817494	A	T	Common	DOWNSTREAM
chr10_3820787_T_C	rs1043003	0.380828	Tier 1	chr10	3820787	T	C	Common	UTR3
chr10_3821561_G_A	rs17731	0.37392	Tier 1	chr10	3821561	G	A	Common	UTR3
chr10_3823142_TAAGAG_T	C10P003823142	0.383896	Tier 1	chr10	3823142	TAAGAG	T	Common	UTR3
chr10_3826151_T_G	rs71477837	0.157645	Tier 1	chr10	3826151	T	G	Common	INTRON
chr10_3827920_C_T	rs71477838	0.147935	Tier 1	chr10	3827920	C	T	Common	UPSTREAM
chr10_3829391_AT_A	C10P003829391	0.147912	Tier 1	chr10	3829391	AT	A	Common	UPSTREAM
chr10_3839015_C_T	rs117955797	0.02216	Tier 3	chr10	3839015	C	T	Rare non-coding lowPP	INTERGENIC
chr10_3851367_C_T	rs372193935	0.022989	Tier 3	chr10	3851367	C	T	Rare non-coding lowPP	INTERGENIC
chr10_3852710_A_C	rs548015135	0.02267	Tier 3	chr10	3852710	A	C	Rare non-coding lowPP	INTERGENIC
chr10_38638379_T_G	rs2800555	0.450729	Tier 1	chr10	38638379	T	G	Common	INTERGENIC
chr10_38639297_T_TA	rs71297742	0.451128	Tier 1	chr10	38639297	T	TA	Common	INTERGENIC
chr10_38639326_T_C	rs2804637	0.450732	Tier 1	chr10	38639326	T	C	Common	INTERGENIC
chr10_38646804_T_C	rs2804641	0.450536	Tier 1	chr10	38646804	T	C	Common	INTRON
chr10_38647171_C_G	rs2800473	0.450525	Tier 1	chr10	38647171	C	G	Common	INTRON
chr10_38648468_AT_A	C10P038648468	0.450643	Tier 1	chr10	38648468	AT	A	Common	INTRON
chr10_38650104_A_G	rs2804643	0.450735	Tier 1	chr10	38650104	A	G	Common	INTRON
chr10_38651914_A_T	rs71529004	0.407988	Tier 1	chr10	38651914	A	T	Common	INTRON
chr10_38653996_C_T	rs2754353	0.450545	Tier 1	chr10	38653996	C	T	Common	INTRON
chr10_38655606_C_T	rs2754370	0.450304	Tier 1	chr10	38655606	C	T	Common	INTRON
chr10_38663166_C_T	rs9418368	0.450334	Tier 1	chr10	38663166	C	T	Common	INTRON
chr10_38667003_A_G	rs2804622	0.450608	Tier 1	chr10	38667003	A	G	Common	NCT
chr10_38669528_G_A	rs2804623	0.450442	Tier 1	chr10	38669528	G	A	Common	DOWNSTREAM
chr10_38671835_G_A	rs2800521	0.450544	Tier 1	chr10	38671835	G	A	Common	DOWNSTREAM
chr10_38675899_C_T	rs1892144	0.450487	Tier 1	chr10	38675899	C	T	Common	INTRON
chr10_38679720_G_T	rs2754363	0.450622	Tier 1	chr10	38679720	G	T	Common	INTRON
chr10_38682079_T_C	rs2754366	0.451167	Tier 1	chr10	38682079	T	C	Common	INTRON
chr10_38682497_T_TATC	rs200516997	0.446143	Tier 1	chr10	38682497	T	TATC	Common	INTRON
chr10_38683000_G_A	rs2804627	0.451073	Tier 1	chr10	38683000	G	A	Common	INTRON
chr10_38687681_A_G	rs17611180	0.450537	Tier 1	chr10	38687681	A	G	Common	INTRON
chr10_38687765_T_C	rs61837213	0.450537	Tier 1	chr10	38687765	T	C	Common	INTRON
chr10_38690311_A_T	rs63207361	0.446284	Tier 1	chr10	38690311	A	T	Common	INTRON
chr10_38691719_C_G	rs61837215	0.450691	Tier 1	chr10	38691719	C	G	Common	NCT
chr10_38692042_C_G	rs564405200	0.459711	Tier 1	chr10	38692042	C	G	Common	UPSTREAM
chr10_38692067_C_G	rs17595306	0.454363	Tier 1	chr10	38692067	C	G	Common	UPSTREAM
chr10_38692086_C_T	rs4934947	0.45394	Tier 1	chr10	38692086	C	T	Common	UPSTREAM
chr10_38692432_C_G	rs4934948	0.450512	Tier 1	chr10	38692432	C	G	Common	UPSTREAM
chr10_38700452_A_T	rs9730745	0.450378	Tier 1	chr10	38700452	A	T	Common	INTERGENIC
chr10_38701781_G_A	rs9340247	0.450609	Tier 1	chr10	38701781	G	A	Common	INTERGENIC
chr10_38702668_G_A	rs17611278	0.450574	Tier 1	chr10	38702668	G	A	Common	INTERGENIC
chr10_38706028_T_C	rs3930236	0.450386	Tier 1	chr10	38706028	T	C	Common	INTERGENIC
chr10_38709145_T_C	rs11511146	0.450571	Tier 1	chr10	38709145	T	C	Common	UPSTREAM
chr10_38713482_A_T	rs17595425	0.45057	Tier 1	chr10	38713482	A	T	Common	UPSTREAM
chr10_38713959_G_A	rs11523370	0.45057	Tier 1	chr10	38713959	G	A	Common	UPSTREAM
chr10_38717625_C_A	rs9665704	0.450362	Tier 1	chr10	38717625	C	A	Common	INTRON
chr10_38719852_G_A	rs9340274	0.450335	Tier 1	chr10	38719852	G	A	Common	INTRON
chr10_38720442_A_T	rs11511147	0.450553	Tier 1	chr10	38720442	A	T	Common	INTRON
chr10_38721270_G_A	rs9340277	0.450484	Tier 1	chr10	38721270	G	A	Common	INTRON
chr10_38721986_G_A	rs17595460	0.450544	Tier 1	chr10	38721986	G	A	Common	INTRON
chr10_38723165_A_G	rs17595473	0.445832	Tier 1	chr10	38723165	A	G	Common	INTRON
chr10_38723166_G_T	rs17595480	0.446205	Tier 1	chr10	38723166	G	T	Common	INTRON
chr10_38723520_CTTT_C	C10P038723520	0.45082	Tier 1	chr10	38723520	CTTT	C	Common	INTRON
chr10_38725007_G_A	rs17611404	0.450531	Tier 1	chr10	38725007	G	A	Common	INTRON
chr10_38726794_ACT_A	C10P038726794	0.450765	Tier 1	chr10	38726794	ACT	A	Common	INTRON
chr10_38728754_G_A	rs61839471	0.450755	Tier 1	chr10	38728754	G	A	Common	INTRON
chr10_38729317_T_TA	rs200402943	0.406257	Tier 1	chr10	38729317	T	TA	Common	INTRON
chr10_38735541_G_C	rs9731089	0.437204	Tier 1	chr10	38735541	G	C	Common	INTRON
chr10_38736172_C_A	rs17611446	0.450171	Tier 1	chr10	38736172	C	A	Common	INTRON
chr10_38739240_C_A	rs2754383	0.438302	Tier 1	chr10	38739240	C	A	Common	UPSTREAM
chr10_38739704_G_A	rs2804650	0.450423	Tier 1	chr10	38739704	G	A	Common	UPSTREAM
chr10_38740029_C_T	rs61839477	0.450293	Tier 1	chr10	38740029	C	T	Common	UPSTREAM
chr10_38740546_G_T	rs2804653	0.450393	Tier 1	chr10	38740546	G	T	Common	UPSTREAM
chr10_38741759_CA_C	C10P038741759	0.45399	Tier 1	chr10	38741759	CA	C	Common	UPSTREAM
chr10_38743039_G_A	rs3881548	0.450706	Tier 1	chr10	38743039	G	A	Common	NCT
chr10_38743802_G_T	rs2804655	0.4504	Tier 1	chr10	38743802	G	T	Common	NCT
chr10_38744198_T_G	rs61839483	0.450336	Tier 1	chr10	38744198	T	G	Common	NCT
chr10_38744437_C_A	rs9665284	0.449167	Tier 1	chr10	38744437	C	A	Common	INTRON
chr10_38744438_C_A	rs9665285	0.4504	Tier 1	chr10	38744438	C	A	Common	INTRON
chr10_38744589_G_A	rs9665300	0.450084	Tier 1	chr10	38744589	G	A	Common	INTRON
chr10_38749619_G_A	rs3881551	0.486195	Tier 1	chr10	38749619	G	A	Common	INTRON
chr10_38750268_C_T	rs17595778	0.485899	Tier 1	chr10	38750268	C	T	Common	INTRON
chr10_38752939_A_C	rs9340328	0.4504	Tier 1	chr10	38752939	A	C	Common	INTRON
chr10_38754361_C_T	rs9702149	0.450162	Tier 1	chr10	38754361	C	T	Common	INTRON
chr10_38759699_A_G	rs17611752	0.450752	Tier 1	chr10	38759699	A	G	Common	DOWNSTREAM
chr10_38760040_G_T	rs17611759	0.450064	Tier 1	chr10	38760040	G	T	Common	DOWNSTREAM
chr10_38763727_A_G	rs17611787	0.450692	Tier 1	chr10	38763727	A	G	Common	INTERGENIC
chr10_38763796_A_C	rs9340349	0.450389	Tier 1	chr10	38763796	A	C	Common	INTERGENIC
chr10_38764131_A_G	rs9665639	0.450932	Tier 1	chr10	38764131	A	G	Common	INTERGENIC
chr10_38767235_CT_C	C10P038767235	0.411987	Tier 1	chr10	38767235	CT	C	Common	INTERGENIC
chr10_38767463_G_T	rs2490800	0.450469	Tier 1	chr10	38767463	G	T	Common	INTERGENIC
chr10_38771248_T_G	rs11516752	0.450656	Tier 1	chr10	38771248	T	G	Common	INTERGENIC
chr10_38772093_G_A	rs2983950	0.450657	Tier 1	chr10	38772093	G	A	Common	INTERGENIC
chr10_38772636_A_C	rs12412120	0.449147	Tier 1	chr10	38772636	A	C	Common	INTERGENIC
chr10_38773450_A_G	rs11011569	0.449684	Tier 1	chr10	38773450	A	G	Common	INTERGENIC
chr10_38774473_G_T	rs12359241	0.449192	Tier 1	chr10	38774473	G	T	Common	INTERGENIC
chr10_38774877_C_T	rs7085392	0.450353	Tier 1	chr10	38774877	C	T	Common	INTERGENIC
chr10_38775745_G_C	rs12414238	0.450635	Tier 1	chr10	38775745	G	C	Common	INTERGENIC
chr10_38777147_G_A	rs12358226	0.449836	Tier 1	chr10	38777147	G	A	Common	INTERGENIC
chr10_38778440_TGAATG_T	C10P038778440	0.449364	Tier 1	chr10	38778440	TGAATG	T	Common	INTERGENIC
chr10_38779631_C_A	rs11011575	0.449873	Tier 1	chr10	38779631	C	A	Common	INTERGENIC
chr10_38780209_T_C	rs62652134	0.449111	Tier 1	chr10	38780209	T	C	Common	INTERGENIC
chr10_38780923_T_C	rs12776424	0.450515	Tier 1	chr10	38780923	T	C	Common	INTERGENIC
chr10_38782462_T_A	rs7069864	0.450652	Tier 1	chr10	38782462	T	A	Common	INTERGENIC
chr10_38782537_T_A	rs7070016	0.44916	Tier 1	chr10	38782537	T	A	Common	INTERGENIC
chr10_38784675_G_A	rs4934950	0.450414	Tier 1	chr10	38784675	G	A	Common	INTERGENIC
chr10_38784709_T_C	rs4934951	0.449358	Tier 1	chr10	38784709	T	C	Common	INTERGENIC
chr10_38786902_C_T	rs58689189	0.450463	Tier 1	chr10	38786902	C	T	Common	INTERGENIC
chr10_38787106_G_A	rs34285563	0.450456	Tier 1	chr10	38787106	G	A	Common	INTERGENIC
chr10_38787591_T_A	rs4934954	0.450374	Tier 1	chr10	38787591	T	A	Common	INTERGENIC
chr10_38788481_G_A	rs35857797	0.450414	Tier 1	chr10	38788481	G	A	Common	INTERGENIC
chr10_38788840_C_T	rs11011583	0.450396	Tier 1	chr10	38788840	C	T	Common	INTERGENIC
chr10_38788860_C_T	rs77272690	0.45042	Tier 1	chr10	38788860	C	T	Common	INTERGENIC
chr10_38789415_G_T	rs34647253	0.450628	Tier 1	chr10	38789415	G	T	Common	INTERGENIC
chr10_38790943_T_A	rs62652150	0.450538	Tier 1	chr10	38790943	T	A	Common	INTERGENIC
chr10_38791150_G_A	rs62638259	0.449746	Tier 1	chr10	38791150	G	A	Common	INTERGENIC
chr10_38792507_T_C	rs12257209	0.478164	Tier 1	chr10	38792507	T	C	Common	INTERGENIC
chr10_38794053_A_G	rs11011586	0.485226	Tier 1	chr10	38794053	A	G	Common	INTERGENIC
chr10_38795447_G_A	rs11813263	0.485894	Tier 1	chr10	38795447	G	A	Common	INTERGENIC
chr10_38798486_T_C	rs12773018	0.487408	Tier 1	chr10	38798486	T	C	Common	INTERGENIC
chr10_38798736_A_G	rs74209317	0.485081	Tier 1	chr10	38798736	A	G	Common	INTERGENIC
chr10_38800708_G_A	rs12256706	0.485322	Tier 1	chr10	38800708	G	A	Common	INTERGENIC
chr10_38800820_C_G	rs3045843	0.485321	Tier 1	chr10	38800820	C	G	Common	INTERGENIC
chr10_38801009_A_G	rs763806	0.478317	Tier 1	chr10	38801009	A	G	Common	INTERGENIC
chr10_38801158_TGAATG_T	C10P038801158	0.48855	Tier 1	chr10	38801158	TGAATG	T	Common	INTERGENIC
chr10_38802610_A_G	rs28692534	0.450067	Tier 1	chr10	38802610	A	G	Common	INTERGENIC
chr10_38805115_T_C	rs10827875	0.450244	Tier 1	chr10	38805115	T	C	Common	INTERGENIC
chr10_38805239_T_C	rs7069766	0.450231	Tier 1	chr10	38805239	T	C	Common	INTERGENIC
chr10_38805474_T_C	rs7070205	0.454706	Tier 1	chr10	38805474	T	C	Common	INTERGENIC
chr10_38805941_G_A	rs7090356	0.450388	Tier 1	chr10	38805941	G	A	Common	INTERGENIC
chr10_38806839_G_A	rs10827876	0.450623	Tier 1	chr10	38806839	G	A	Common	INTERGENIC
chr10_38807525_G_A	rs7095936	0.449829	Tier 1	chr10	38807525	G	A	Common	INTERGENIC
chr10_38809911_A_G	rs12767694	0.450046	Tier 1	chr10	38809911	A	G	Common	INTERGENIC
chr10_38810878_G_T	rs7080351	0.450361	Tier 1	chr10	38810878	G	T	Common	INTERGENIC
chr10_38812010_C_G	rs11011604	0.450365	Tier 1	chr10	38812010	C	G	Common	INTERGENIC
chr10_38812392_C_T	rs11011607	0.450364	Tier 1	chr10	38812392	C	T	Common	INTERGENIC
chr10_38812520_G_A	rs10827879	0.450392	Tier 1	chr10	38812520	G	A	Common	INTERGENIC
chr10_38813193_G_A	rs7090406	0.447049	Tier 1	chr10	38813193	G	A	Common	INTERGENIC
chr10_38814369_T_A	rs10827882	0.449315	Tier 1	chr10	38814369	T	A	Common	INTERGENIC
chr10_38814595_T_G	rs61839067	0.445106	Tier 1	chr10	38814595	T	G	Common	INTERGENIC
chr10_38815063_G_C	rs11011619	0.450892	Tier 1	chr10	38815063	G	C	Common	INTERGENIC
chr10_38815087_C_A	rs11011620	0.450553	Tier 1	chr10	38815087	C	A	Common	INTERGENIC
chr10_38815221_T_A	rs78325640	0.421891	Tier 1	chr10	38815221	T	A	Common	INTERGENIC
chr10_3886904_A_G	rs61828723	0.0767	Tier 1	chr10	3886904	A	G	Common	INTERGENIC
chr10_38869176_T_G	rs28970668	0.477532	Tier 1	chr10	38869176	T	G	Common	INTERGENIC
chr10_38870105_C_T	rs62640148	0.480331	Tier 1	chr10	38870105	C	T	Common	INTERGENIC
chr10_38870565_T_C	rs12571158	0.484604	Tier 1	chr10	38870565	T	C	Common	INTERGENIC
chr10_38870643_G_A	rs12573289	0.480331	Tier 1	chr10	38870643	G	A	Common	INTERGENIC
chr10_38870749_A_G	rs11146698	0.484606	Tier 1	chr10	38870749	A	G	Common	INTERGENIC
chr10_38871396_A_G	rs7080322	0.478016	Tier 1	chr10	38871396	A	G	Common	INTERGENIC
chr10_38871865_C_CG	rs201753866	0.485268	Tier 1	chr10	38871865	C	CG	Common	INTERGENIC
chr10_38872250_G_A	rs11146854	0.480328	Tier 1	chr10	38872250	G	A	Common	INTERGENIC
chr10_38872329_G_A	rs11146855	0.483176	Tier 1	chr10	38872329	G	A	Common	INTERGENIC
chr10_38873013_C_A	rs10870445	0.480379	Tier 1	chr10	38873013	C	A	Common	INTERGENIC
chr10_38873267_G_A	rs11146865	0.474404	Tier 1	chr10	38873267	G	A	Common	INTERGENIC
chr10_38873308_T_A	rs11146866	0.480378	Tier 1	chr10	38873308	T	A	Common	INTERGENIC
chr10_38873332_A_C	rs11146867	0.474311	Tier 1	chr10	38873332	A	C	Common	INTERGENIC
chr10_38874030_A_G	rs62649586	0.484731	Tier 1	chr10	38874030	A	G	Common	INTERGENIC
chr10_38874654_A_G	rs4070544	0.476885	Tier 1	chr10	38874654	A	G	Common	INTERGENIC
chr10_38874959_T_C	rs12415353	0.473432	Tier 1	chr10	38874959	T	C	Common	INTERGENIC
chr10_38875173_TG_T	C10P038875173	0.34572	Tier 1	chr10	38875173	TG	T	Common	INTERGENIC
chr10_38875177_C_T	rs28971875	0.479219	Tier 1	chr10	38875177	C	T	Common	INTERGENIC
chr10_38875290_T_G	rs12761215	0.478078	Tier 1	chr10	38875290	T	G	Common	INTERGENIC
chr10_38875354_G_A	rs62649598	0.482217	Tier 1	chr10	38875354	G	A	Common	INTERGENIC
chr10_38875907_CA_C	C10P038875907	0.481229	Tier 1	chr10	38875907	CA	C	Common	INTERGENIC
chr10_38876419_C_T	rs7075889	0.47808	Tier 1	chr10	38876419	C	T	Common	INTERGENIC
chr10_38876718_T_G	rs7090159	0.480366	Tier 1	chr10	38876718	T	G	Common	INTERGENIC
chr10_38876730_T_C	rs7090163	0.480367	Tier 1	chr10	38876730	T	C	Common	INTERGENIC
chr10_38876805_T_C	rs6560875	0.483238	Tier 1	chr10	38876805	T	C	Common	INTERGENIC
chr10_38877489_T_C	rs28840165	0.480347	Tier 1	chr10	38877489	T	C	Common	INTERGENIC
chr10_38877764_A_G	rs11146903	0.474646	Tier 1	chr10	38877764	A	G	Common	INTERGENIC
chr10_38879828_A_C	rs12761397	0.48037	Tier 1	chr10	38879828	A	C	Common	INTERGENIC
chr10_38880489_C_T	rs11146609	0.474631	Tier 1	chr10	38880489	C	T	Common	INTERGENIC
chr10_38880611_G_A	rs113201045	0.480347	Tier 1	chr10	38880611	G	A	Common	INTERGENIC
chr10_38880762_A_T	rs529963479	0.474788	Tier 1	chr10	38880762	A	T	Common	INTERGENIC
chr10_38880766_G_A	rs80185942	0.474797	Tier 1	chr10	38880766	G	A	Common	INTERGENIC
chr10_38881431_A_T	rs12774178	0.478087	Tier 1	chr10	38881431	A	T	Common	INTERGENIC
chr10_38881463_A_C	rs145604998	0.485408	Tier 1	chr10	38881463	A	C	Common	INTERGENIC
chr10_38881607_T_C	rs12763108	0.484815	Tier 1	chr10	38881607	T	C	Common	INTERGENIC
chr10_38881646_A_G	rs62635570	0.485054	Tier 1	chr10	38881646	A	G	Common	INTERGENIC
chr10_38881815_A_C	rs61840422	0.48541	Tier 1	chr10	38881815	A	C	Common	INTERGENIC
chr10_38882380_A_T	rs12781136	0.48036	Tier 1	chr10	38882380	A	T	Common	INTERGENIC
chr10_38882447_C_T	rs12778805	0.474637	Tier 1	chr10	38882447	C	T	Common	INTERGENIC
chr10_38882461_A_C	rs12246481	0.492878	Tier 1	chr10	38882461	A	C	Common	INTERGENIC
chr10_38883470_T_C	rs7078488	0.478	Tier 1	chr10	38883470	T	C	Common	INTERGENIC
chr10_38883999_G_A	rs7068400	0.485463	Tier 1	chr10	38883999	G	A	Common	INTERGENIC
chr10_38884667_T_C	rs7083618	0.492898	Tier 1	chr10	38884667	T	C	Common	INTERGENIC
chr10_38885429_A_G	rs10870374	0.480359	Tier 1	chr10	38885429	A	G	Common	INTERGENIC
chr10_38885469_C_T	rs10870375	0.480359	Tier 1	chr10	38885469	C	T	Common	INTERGENIC
chr10_38886805_G_A	rs11146682	0.476574	Tier 1	chr10	38886805	G	A	Common	INTERGENIC
chr10_38886894_G_A	rs10870380	0.479094	Tier 1	chr10	38886894	G	A	Common	INTERGENIC
chr10_38887300_T_C	rs12779388	0.401008	Tier 1	chr10	38887300	T	C	Common	INTERGENIC
chr10_38887738_G_C	rs55887920	0.479936	Tier 1	chr10	38887738	G	C	Common	INTERGENIC
chr10_38888266_A_T	rs12358279	0.479935	Tier 1	chr10	38888266	A	T	Common	INTERGENIC
chr10_38888268_T_G	rs11146704	0.485331	Tier 1	chr10	38888268	T	G	Common	INTERGENIC
chr10_38888442_G_A	rs34855206	0.478854	Tier 1	chr10	38888442	G	A	Common	INTERGENIC
chr10_38888498_A_G	rs12258927	0.485331	Tier 1	chr10	38888498	A	G	Common	INTERGENIC
chr10_38888795_T_A	rs4881557	0.479805	Tier 1	chr10	38888795	T	A	Common	INTERGENIC
chr10_38889831_G_A	rs12761948	0.479757	Tier 1	chr10	38889831	G	A	Common	UPSTREAM
chr10_38890011_T_C	rs7910011	0.476538	Tier 1	chr10	38890011	T	C	Common	UPSTREAM
chr10_38890571_A_G	rs7918343	0.474704	Tier 1	chr10	38890571	A	G	Common	UPSTREAM
chr10_38890636_T_C	rs7910882	0.485897	Tier 1	chr10	38890636	T	C	Common	UPSTREAM
chr10_38891261_A_T	rs11595175	0.48366	Tier 1	chr10	38891261	A	T	Common	UPSTREAM
chr10_38891368_C_A	rs11592849	0.480481	Tier 1	chr10	38891368	C	A	Common	UPSTREAM
chr10_38891602_T_C	rs3970148	0.485982	Tier 1	chr10	38891602	T	C	Common	UPSTREAM
chr10_38891752_A_G	rs2145645	0.491059	Tier 1	chr10	38891752	A	G	Common	UPSTREAM
chr10_38893015_C_A	rs4070527	0.480471	Tier 1	chr10	38893015	C	A	Common	UPSTREAM
chr10_38893648_T_C	rs74184516	0.463223	Tier 1	chr10	38893648	T	C	Common	UPSTREAM
chr10_38894500_T_C	rs3970150	0.486242	Tier 1	chr10	38894500	T	C	Common	UPSTREAM
chr10_38894764_G_T	rs61841291	0.491006	Tier 1	chr10	38894764	G	T	Common	INTRON
chr10_38895537_A_G	rs7909126	0.487548	Tier 1	chr10	38895537	A	G	Common	INTRON
chr10_38896135_A_G	rs7912997	0.480542	Tier 1	chr10	38896135	A	G	Common	INTRON
chr10_38896442_G_T	rs7924145	0.480351	Tier 1	chr10	38896442	G	T	Common	INTRON
chr10_38896747_A_G	rs76204933	0.477217	Tier 1	chr10	38896747	A	G	Common	INTRON
chr10_38896752_A_C	rs12359497	0.472476	Tier 1	chr10	38896752	A	C	Common	INTRON
chr10_38896777_A_G	rs7913830	0.477218	Tier 1	chr10	38896777	A	G	Common	INTRON
chr10_38898000_A_G	rs7921554	0.492798	Tier 1	chr10	38898000	A	G	Common	NCT
chr10_38898171_G_A	rs10870442	0.485943	Tier 1	chr10	38898171	G	A	Common	NCT
chr10_38898292_A_G	rs11146848	0.480343	Tier 1	chr10	38898292	A	G	Common	NCT
chr10_38898344_T_C	rs11146849	0.485943	Tier 1	chr10	38898344	T	C	Common	NCT
chr10_38898443_C_T	rs11146850	0.480343	Tier 1	chr10	38898443	C	T	Common	NCT
chr10_38899402_G_T	rs11146851	0.47471	Tier 1	chr10	38899402	G	T	Common	DOWNSTREAM
chr10_38899967_C_T	rs4881560	0.480393	Tier 1	chr10	38899967	C	T	Common	DOWNSTREAM
chr10_38900336_T_C	rs7900077	0.480411	Tier 1	chr10	38900336	T	C	Common	DOWNSTREAM
chr10_38900673_G_A	rs4881599	0.480392	Tier 1	chr10	38900673	G	A	Common	DOWNSTREAM
chr10_38900737_A_G	rs4881600	0.480392	Tier 1	chr10	38900737	A	G	Common	DOWNSTREAM
chr10_38900940_A_G	rs12359277	0.480393	Tier 1	chr10	38900940	A	G	Common	DOWNSTREAM
chr10_38900956_G_A	rs11146852	0.482038	Tier 1	chr10	38900956	G	A	Common	DOWNSTREAM
chr10_38901477_A_G	rs10781611	0.486004	Tier 1	chr10	38901477	A	G	Common	DOWNSTREAM
chr10_38901960_A_C	rs4070524	0.486202	Tier 1	chr10	38901960	A	C	Common	DOWNSTREAM
chr10_38902748_A_G	rs7093460	0.4862	Tier 1	chr10	38902748	A	G	Common	DOWNSTREAM
chr10_38902921_T_C	rs11146853	0.48057	Tier 1	chr10	38902921	T	C	Common	DOWNSTREAM
chr10_38903015_A_G	rs10870444	0.486241	Tier 1	chr10	38903015	A	G	Common	DOWNSTREAM
chr10_38903696_T_C	rs7090091	0.480341	Tier 1	chr10	38903696	T	C	Common	DOWNSTREAM
chr10_38903881_G_T	rs7079558	0.480518	Tier 1	chr10	38903881	G	T	Common	INTERGENIC
chr10_38904136_A_G	rs11146856	0.473883	Tier 1	chr10	38904136	A	G	Common	INTERGENIC
chr10_38905070_A_G	rs11146857	0.480514	Tier 1	chr10	38905070	A	G	Common	INTERGENIC
chr10_38905840_A_T	rs7077355	0.480512	Tier 1	chr10	38905840	A	T	Common	INTERGENIC
chr10_38905961_G_A	rs7089329	0.478379	Tier 1	chr10	38905961	G	A	Common	INTERGENIC
chr10_38906014_A_G	rs7077540	0.477762	Tier 1	chr10	38906014	A	G	Common	INTERGENIC
chr10_38906436_GA_G	C10P038906436	0.480501	Tier 1	chr10	38906436	GA	G	Common	INTERGENIC
chr10_38906567_G_A	rs11594048	0.480501	Tier 1	chr10	38906567	G	A	Common	INTERGENIC
chr10_38906940_T_C	rs7899169	0.48049	Tier 1	chr10	38906940	T	C	Common	INTERGENIC
chr10_38909099_C_G	rs7906299	0.450962	Tier 1	chr10	38909099	C	G	Common	INTERGENIC
chr10_38909111_C_A	rs7906304	0.451194	Tier 1	chr10	38909111	C	A	Common	INTERGENIC
chr10_38909133_G_A	rs7903061	0.45116	Tier 1	chr10	38909133	G	A	Common	INTERGENIC
chr10_38909483_C_CT	rs67284408	0.482587	Tier 1	chr10	38909483	C	CT	Common	INTERGENIC
chr10_38912397_C_A	rs12778433	0.450696	Tier 1	chr10	38912397	C	A	Common	INTERGENIC
chr10_38912721_C_G	rs7920340	0.450646	Tier 1	chr10	38912721	C	G	Common	INTERGENIC
chr10_38913071_C_T	rs4290155	0.450667	Tier 1	chr10	38913071	C	T	Common	INTERGENIC
chr10_38913110_A_G	rs4501920	0.45056	Tier 1	chr10	38913110	A	G	Common	INTERGENIC
chr10_38913345_T_C	rs4367872	0.450617	Tier 1	chr10	38913345	T	C	Common	INTERGENIC
chr10_38914917_C_T	rs55879831	0.450086	Tier 1	chr10	38914917	C	T	Common	INTERGENIC
chr10_38916998_C_T	rs4617513	0.45056	Tier 1	chr10	38916998	C	T	Common	INTERGENIC
chr10_38918112_CAA_C	C10P038918112	0.344064	Tier 1	chr10	38918112	CAA	C	Common	INTERGENIC
chr10_38918365_A_G	rs10870448	0.45058	Tier 1	chr10	38918365	A	G	Common	INTERGENIC
chr10_38918435_A_C	rs10870450	0.443308	Tier 1	chr10	38918435	A	C	Common	INTERGENIC
chr10_38918600_A_T	rs11146870	0.450669	Tier 1	chr10	38918600	A	T	Common	INTERGENIC
chr10_38920085_A_G	rs1962178	0.450559	Tier 1	chr10	38920085	A	G	Common	INTERGENIC
chr10_38920365_C_A	rs11146871	0.450559	Tier 1	chr10	38920365	C	A	Common	INTERGENIC
chr10_38920875_C_T	rs11146873	0.450503	Tier 1	chr10	38920875	C	T	Common	INTERGENIC
chr10_38921352_C_G	rs7080589	0.450607	Tier 1	chr10	38921352	C	G	Common	INTERGENIC
chr10_38923128_T_A	rs11146878	0.447848	Tier 1	chr10	38923128	T	A	Common	INTERGENIC
chr10_38923558_A_G	rs12771787	0.447779	Tier 1	chr10	38923558	A	G	Common	INTERGENIC
chr10_38925069_G_C	rs11819087	0.447617	Tier 1	chr10	38925069	G	C	Common	UPSTREAM
chr10_38925179_C_T	rs11146880	0.437699	Tier 1	chr10	38925179	C	T	Common	UPSTREAM
chr10_38931255_T_A	rs4881604	0.450773	Tier 1	chr10	38931255	T	A	Common	DOWNSTREAM
chr10_38931648_GA_G	C10P038931648	0.444452	Tier 1	chr10	38931648	GA	G	Common	DOWNSTREAM
chr10_38931737_A_T	rs10870452	0.449238	Tier 1	chr10	38931737	A	T	Common	DOWNSTREAM
chr10_38933971_C_T	rs4442468	0.439929	Tier 1	chr10	38933971	C	T	Common	DOWNSTREAM
chr10_38934655_G_A	rs11146883	0.449946	Tier 1	chr10	38934655	G	A	Common	INTRON
chr10_38935543_A_T	rs60271802	0.45038	Tier 1	chr10	38935543	A	T	Common	INTRON
chr10_38936679_T_C	rs2145649	0.450675	Tier 1	chr10	38936679	T	C	Common	INTRON
chr10_38936725_C_G	rs4242811	0.450748	Tier 1	chr10	38936725	C	G	Common	INTRON
chr10_38938479_C_A	rs4070337	0.448013	Tier 1	chr10	38938479	C	A	Common	NCT
chr10_38942224_C_T	rs11146893	0.449061	Tier 1	chr10	38942224	C	T	Common	INTRON
chr10_38950426_A_G	rs3970209	0.449486	Tier 1	chr10	38950426	A	G	Common	INTRON
chr10_38950697_C_A	rs4469809	0.450601	Tier 1	chr10	38950697	C	A	Common	INTRON
chr10_38951801_G_A	rs4881616	0.45059	Tier 1	chr10	38951801	G	A	Common	INTRON
chr10_38951875_C_T	rs2168603	0.445754	Tier 1	chr10	38951875	C	T	Common	INTRON
chr10_38955728_A_T	rs11817872	0.450007	Tier 1	chr10	38955728	A	T	Common	INTRON
chr10_38958985_C_T	rs7092837	0.450135	Tier 1	chr10	38958985	C	T	Common	INTRON
chr10_38959289_C_G	rs6560877	0.449691	Tier 1	chr10	38959289	C	G	Common	INTRON
chr10_38959877_A_T	rs4474704	0.449703	Tier 1	chr10	38959877	A	T	Common	INTRON
chr10_38960870_C_G	rs10870457	0.450566	Tier 1	chr10	38960870	C	G	Common	INTRON
chr10_38963990_G_A	rs11146906	0.450601	Tier 1	chr10	38963990	G	A	Common	INTRON
chr10_38964126_CA_C	C10P038964126	0.398119	Tier 1	chr10	38964126	CA	C	Common	INTRON
chr10_38964736_T_C	rs4102346	0.448354	Tier 1	chr10	38964736	T	C	Common	INTRON
chr10_38965702_C_A	rs7912586	0.448638	Tier 1	chr10	38965702	C	A	Common	INTRON
chr10_38966565_C_A	rs3878088	0.452339	Tier 1	chr10	38966565	C	A	Common	INTRON
chr10_38966925_T_C	rs3878089	0.455826	Tier 1	chr10	38966925	T	C	Common	INTRON
chr10_38967260_T_G	rs77162230	0.450608	Tier 1	chr10	38967260	T	G	Common	INTRON
chr10_38968973_A_G	rs2034873	0.450607	Tier 1	chr10	38968973	A	G	Common	INTRON
chr10_38970145_A_T	rs10400096	0.450588	Tier 1	chr10	38970145	A	T	Common	INTRON
chr10_38971860_G_A	rs11146595	0.45059	Tier 1	chr10	38971860	G	A	Common	INTRON
chr10_38973256_C_T	rs11516903	0.450095	Tier 1	chr10	38973256	C	T	Common	INTRON
chr10_38973977_A_G	rs7914116	0.450591	Tier 1	chr10	38973977	A	G	Common	INTRON
chr10_38975586_G_A	rs10870356	0.450591	Tier 1	chr10	38975586	G	A	Common	INTRON
chr10_38975823_G_T	rs11146598	0.450587	Tier 1	chr10	38975823	G	T	Common	INTRON
chr10_38976082_T_C	rs60113152	0.450591	Tier 1	chr10	38976082	T	C	Common	INTRON
chr10_38976859_G_T	rs11146599	0.450481	Tier 1	chr10	38976859	G	T	Common	INTRON
chr10_38977788_A_G	rs3878064	0.450573	Tier 1	chr10	38977788	A	G	Common	INTRON
chr10_38978651_T_A	rs11146600	0.448841	Tier 1	chr10	38978651	T	A	Common	INTRON
chr10_38979184_G_T	rs10870360	0.450588	Tier 1	chr10	38979184	G	T	Common	INTRON
chr10_38979370_C_G	rs10781590	0.450596	Tier 1	chr10	38979370	C	G	Common	INTRON
chr10_38979718_G_A	rs11146602	0.450615	Tier 1	chr10	38979718	G	A	Common	INTRON
chr10_38980103_C_A	rs10870361	0.449559	Tier 1	chr10	38980103	C	A	Common	INTRON
chr10_38981166_A_C	rs7098816	0.452128	Tier 1	chr10	38981166	A	C	Common	INTRON
chr10_38982301_A_G	rs2310246	0.452057	Tier 1	chr10	38982301	A	G	Common	UPSTREAM
chr10_38985163_C_A	rs7902168	0.451452	Tier 1	chr10	38985163	C	A	Common	UPSTREAM
chr10_38985322_G_C	rs7921158	0.450557	Tier 1	chr10	38985322	G	C	Common	UPSTREAM
chr10_38988813_G_T	rs4088498	0.45118	Tier 1	chr10	38988813	G	T	Common	UPSTREAM
chr10_38991856_GA_G	C10P038991856	0.451254	Tier 1	chr10	38991856	GA	G	Common	DOWNSTREAM
chr10_38993242_C_A	rs3878068	0.43508	Tier 1	chr10	38993242	C	A	Common	DOWNSTREAM
chr10_38993605_G_C	rs11146617	0.450652	Tier 1	chr10	38993605	G	C	Common	DOWNSTREAM
chr10_38995397_G_A	rs11593645	0.450555	Tier 1	chr10	38995397	G	A	Common	DOWNSTREAM
chr10_38996500_C_A	rs10870363	0.450901	Tier 1	chr10	38996500	C	A	Common	INTERGENIC
chr10_38996510_G_C	rs11146622	0.450835	Tier 1	chr10	38996510	G	C	Common	INTERGENIC
chr10_38996686_C_A	rs2124817	0.450856	Tier 1	chr10	38996686	C	A	Common	INTERGENIC
chr10_38997413_C_T	rs4258304	0.450945	Tier 1	chr10	38997413	C	T	Common	INTERGENIC
chr10_38997645_G_A	rs7478095	0.450958	Tier 1	chr10	38997645	G	A	Common	INTERGENIC
chr10_38999969_G_A	rs9702293	0.437118	Tier 1	chr10	38999969	G	A	Common	INTERGENIC
chr10_39000997_C_T	rs11146635	0.450931	Tier 1	chr10	39000997	C	T	Common	INTERGENIC
chr10_39005328_C_T	rs2310213	0.450101	Tier 1	chr10	39005328	C	T	Common	UPSTREAM
chr10_39006616_G_T	rs3878069	0.450523	Tier 1	chr10	39006616	G	T	Common	INTRON
chr10_39007246_C_A	rs10781594	0.450535	Tier 1	chr10	39007246	C	A	Common	INTRON
chr10_39007467_A_G	rs10870365	0.450551	Tier 1	chr10	39007467	A	G	Common	INTRON
chr10_39007937_T_TA	rs545173875	0.465405	Tier 1	chr10	39007937	T	TA	Common	INTRON
chr10_39011495_C_T	rs4092373	0.450804	Tier 1	chr10	39011495	C	T	Common	INTRON
chr10_39011707_C_A	rs10870366	0.450259	Tier 1	chr10	39011707	C	A	Common	INTRON
chr10_39013989_G_A	rs11598775	0.450551	Tier 1	chr10	39013989	G	A	Common	DOWNSTREAM
chr10_39014756_G_T	rs11598938	0.450674	Tier 1	chr10	39014756	G	T	Common	DOWNSTREAM
chr10_39018457_C_CA	rs142785795	0.496842	Tier 1	chr10	39018457	C	CA	Common	INTERGENIC
chr10_39019326_G_A	rs76720363	0.451036	Tier 1	chr10	39019326	G	A	Common	INTERGENIC
chr10_39019738_G_A	rs11598737	0.451034	Tier 1	chr10	39019738	G	A	Common	INTERGENIC
chr10_39020312_A_G	rs7082777	0.451035	Tier 1	chr10	39020312	A	G	Common	INTERGENIC
chr10_39021119_TTACA_T	C10P039021119	0.451841	Tier 1	chr10	39021119	TTACA	T	Common	INTERGENIC
chr10_39022316_C_G	rs9314881	0.451057	Tier 1	chr10	39022316	C	G	Common	INTERGENIC
chr10_39023046_G_A	rs10870367	0.451431	Tier 1	chr10	39023046	G	A	Common	INTERGENIC
chr10_39023068_A_G	rs10870368	0.450854	Tier 1	chr10	39023068	A	G	Common	INTERGENIC
chr10_39023648_G_A	rs11146647	0.450855	Tier 1	chr10	39023648	G	A	Common	INTERGENIC
chr10_39023734_G_A	rs12775240	0.450854	Tier 1	chr10	39023734	G	A	Common	INTERGENIC
chr10_39025161_C_A	rs7099736	0.452205	Tier 1	chr10	39025161	C	A	Common	INTERGENIC
chr10_39026246_G_T	rs4881556	0.450916	Tier 1	chr10	39026246	G	T	Common	INTERGENIC
chr10_39027546_A_G	rs2124813	0.402138	Tier 1	chr10	39027546	A	G	Common	INTERGENIC
chr10_39027702_C_T	rs2168599	0.450956	Tier 1	chr10	39027702	C	T	Common	INTERGENIC
chr10_39028182_G_T	rs12098551	0.451178	Tier 1	chr10	39028182	G	T	Common	INTERGENIC
chr10_39030667_C_T	rs36041307	0.450866	Tier 1	chr10	39030667	C	T	Common	INTERGENIC
chr10_39032262_G_A	rs7094744	0.450841	Tier 1	chr10	39032262	G	A	Common	INTERGENIC
chr10_39032467_T_A	rs7085456	0.45084	Tier 1	chr10	39032467	T	A	Common	INTERGENIC
chr10_39032666_C_A	rs7074746	0.431225	Tier 1	chr10	39032666	C	A	Common	INTERGENIC
chr10_39032720_G_A	rs12776486	0.45084	Tier 1	chr10	39032720	G	A	Common	INTERGENIC
chr10_39032853_G_A	rs12781654	0.448499	Tier 1	chr10	39032853	G	A	Common	INTERGENIC
chr10_39033627_C_T	rs10870372	0.450925	Tier 1	chr10	39033627	C	T	Common	INTERGENIC
chr10_39033733_C_T	rs10870373	0.450842	Tier 1	chr10	39033733	C	T	Common	INTERGENIC
chr10_39035079_C_T	rs35487036	0.450906	Tier 1	chr10	39035079	C	T	Common	INTERGENIC
chr10_39035207_T_A	rs35190519	0.450904	Tier 1	chr10	39035207	T	A	Common	INTERGENIC
chr10_39036305_C_A	rs10870376	0.437905	Tier 1	chr10	39036305	C	A	Common	INTERGENIC
chr10_39037847_A_T	rs12771745	0.450869	Tier 1	chr10	39037847	A	T	Common	INTERGENIC
chr10_39037990_T_C	rs12778167	0.450873	Tier 1	chr10	39037990	T	C	Common	INTERGENIC
chr10_39038489_G_T	rs11146663	0.450859	Tier 1	chr10	39038489	G	T	Common	INTERGENIC
chr10_39038858_TGAGATGAAATGAC_T	C10P039038858	0.444656	Tier 1	chr10	39038858	TGAGATGAAATGAC	T	Common	INTERGENIC
chr10_39040177_G_A	rs11146667	0.449543	Tier 1	chr10	39040177	G	A	Common	INTERGENIC
chr10_39040481_C_T	rs11146670	0.450975	Tier 1	chr10	39040481	C	T	Common	INTERGENIC
chr10_39042256_T_C	rs9663234	0.43277	Tier 1	chr10	39042256	T	C	Common	INTERGENIC
chr10_39045041_C_T	rs9731036	0.450985	Tier 1	chr10	39045041	C	T	Common	INTERGENIC
chr10_39045424_C_T	rs34068619	0.450986	Tier 1	chr10	39045424	C	T	Common	INTERGENIC
chr10_39045594_A_G	rs34351918	0.450987	Tier 1	chr10	39045594	A	G	Common	INTERGENIC
chr10_39046102_AT_A	C10P039046102	0.450597	Tier 1	chr10	39046102	AT	A	Common	INTERGENIC
chr10_39046580_G_T	rs9663114	0.45099	Tier 1	chr10	39046580	G	T	Common	INTERGENIC
chr10_39049672_G_A	rs3878076	0.45083	Tier 1	chr10	39049672	G	A	Common	INTERGENIC
chr10_39050719_C_A	rs12146186	0.45009	Tier 1	chr10	39050719	C	A	Common	DOWNSTREAM
chr10_39050877_C_T	rs4881571	0.450778	Tier 1	chr10	39050877	C	T	Common	DOWNSTREAM
chr10_3905115_G_A	rs10795080	0.487647	Tier 1	chr10	3905115	G	A	Common	INTERGENIC
chr10_39051536_T_C	rs4070031	0.451205	Tier 1	chr10	39051536	T	C	Common	DOWNSTREAM
chr10_3905188_G_A	rs10904110	0.487642	Tier 1	chr10	3905188	G	A	Common	INTERGENIC
chr10_39051978_G_A	rs1824132	0.438731	Tier 1	chr10	39051978	G	A	Common	DOWNSTREAM
chr10_39052174_G_C	rs3878077	0.450577	Tier 1	chr10	39052174	G	C	Common	DOWNSTREAM
chr10_39052319_G_A	rs3878078	0.450803	Tier 1	chr10	39052319	G	A	Common	DOWNSTREAM
chr10_39056103_G_A	rs7914656	0.440272	Tier 1	chr10	39056103	G	A	Common	UPSTREAM
chr10_39056579_G_A	rs7915376	0.450236	Tier 1	chr10	39056579	G	A	Common	UPSTREAM
chr10_3905714_G_A	rs7911769	0.487651	Tier 1	chr10	3905714	G	A	Common	INTERGENIC
chr10_39057142_A_G	rs11597333	0.450284	Tier 1	chr10	39057142	A	G	Common	UPSTREAM
chr10_39057721_G_A	rs11594837	0.449859	Tier 1	chr10	39057721	G	A	Common	UPSTREAM
chr10_39058308_G_A	rs11146690	0.449857	Tier 1	chr10	39058308	G	A	Common	UPSTREAM
chr10_3905883_T_A	rs7901171	0.487619	Tier 1	chr10	3905883	T	A	Common	INTERGENIC
chr10_39059249_A_G	rs11815714	0.450552	Tier 1	chr10	39059249	A	G	Common	UPSTREAM
chr10_3906070_G_A	rs10904111	0.487579	Tier 1	chr10	3906070	G	A	Common	INTERGENIC
chr10_39061925_C_T	rs11146700	0.450717	Tier 1	chr10	39061925	C	T	Common	INTERGENIC
chr10_39062269_G_A	rs11146701	0.443942	Tier 1	chr10	39062269	G	A	Common	INTERGENIC
chr10_3906268_G_C	rs10795082	0.487581	Tier 1	chr10	3906268	G	C	Common	INTERGENIC
chr10_39062967_A_T	rs11146703	0.449718	Tier 1	chr10	39062967	A	T	Common	INTERGENIC
chr10_3906337_T_C	rs10795083	0.48757	Tier 1	chr10	3906337	T	C	Common	INTERGENIC
chr10_39063969_C_T	rs10870396	0.450709	Tier 1	chr10	39063969	C	T	Common	INTERGENIC
chr10_39064636_G_A	rs10870397	0.449839	Tier 1	chr10	39064636	G	A	Common	INTERGENIC
chr10_3906558_A_G	rs10751942	0.487661	Tier 1	chr10	3906558	A	G	Common	INTERGENIC
chr10_39066855_G_T	rs11146710	0.442659	Tier 1	chr10	39066855	G	T	Common	INTERGENIC
chr10_39067244_C_T	rs11146712	0.449765	Tier 1	chr10	39067244	C	T	Common	INTERGENIC
chr10_3906835_T_C	rs7905538	0.487669	Tier 1	chr10	3906835	T	C	Common	INTERGENIC
chr10_3906911_A_G	rs7902252	0.487659	Tier 1	chr10	3906911	A	G	Common	INTERGENIC
chr10_39069413_GA_G	C10P039069413	0.490702	Tier 1	chr10	39069413	GA	G	Common	INTERGENIC
chr10_39069852_T_A	rs7073706	0.450545	Tier 1	chr10	39069852	T	A	Common	INTERGENIC
chr10_3907086_A_G	rs7905560	0.487641	Tier 1	chr10	3907086	A	G	Common	INTERGENIC
chr10_3907121_G_GT	rs11406803	0.487796	Tier 1	chr10	3907121	G	GT	Common	INTERGENIC
chr10_39071414_G_A	rs3870407	0.450725	Tier 1	chr10	39071414	G	A	Common	UPSTREAM
chr10_39075616_A_G	rs7094518	0.450711	Tier 1	chr10	39075616	A	G	Common	UPSTREAM
chr10_3907669_C_A	rs7921502	0.487652	Tier 1	chr10	3907669	C	A	Common	INTERGENIC
chr10_39077477_ATCCAT_A	rs371337665	0.448953	Tier 1	chr10	39077477	ATCCAT	A	Common	DOWNSTREAM
chr10_39078294_G_A	rs10870404	0.445812	Tier 1	chr10	39078294	G	A	Common	DOWNSTREAM
chr10_39078505_A_C	rs10870405	0.44785	Tier 1	chr10	39078505	A	C	Common	DOWNSTREAM
chr10_39079093_C_T	rs11146726	0.451055	Tier 1	chr10	39079093	C	T	Common	DOWNSTREAM
chr10_39080765_C_T	rs7086706	0.449673	Tier 1	chr10	39080765	C	T	Common	DOWNSTREAM
chr10_39081487_A_T	rs4070182	0.451031	Tier 1	chr10	39081487	A	T	Common	INTERGENIC
chr10_39082170_C_T	rs4070181	0.450562	Tier 1	chr10	39082170	C	T	Common	INTERGENIC
chr10_39082245_G_A	rs4070179	0.451121	Tier 1	chr10	39082245	G	A	Common	INTERGENIC
chr10_39084270_G_A	rs12771151	0.451451	Tier 1	chr10	39084270	G	A	Common	INTERGENIC
chr10_39085004_ATTCCATTCCG_A	rs778379126	0.44655	Tier 1	chr10	39085004	ATTCCATTCCG	A	Common	INTERGENIC
chr10_39085418_C_T	rs61147424	0.449753	Tier 1	chr10	39085418	C	T	Common	INTERGENIC
chr10_39085587_C_T	rs12773618	0.449754	Tier 1	chr10	39085587	C	T	Common	INTERGENIC
chr10_39085717_G_A	rs11819239	0.44977	Tier 1	chr10	39085717	G	A	Common	INTERGENIC
chr10_39085811_C_T	rs11813130	0.449741	Tier 1	chr10	39085811	C	T	Common	INTERGENIC
chr10_39087985_A_G	rs11146733	0.449854	Tier 1	chr10	39087985	A	G	Common	INTERGENIC
chr10_3908942_A_C	rs10904112	0.490076	Tier 1	chr10	3908942	A	C	Common	INTERGENIC
chr10_39089506_C_T	rs10781605	0.449602	Tier 1	chr10	39089506	C	T	Common	INTERGENIC
chr10_39089866_G_A	rs7094557	0.442172	Tier 1	chr10	39089866	G	A	Common	INTERGENIC
chr10_39091742_T_C	rs10870411	0.449838	Tier 1	chr10	39091742	T	C	Common	INTERGENIC
chr10_39092374_C_T	rs12784989	0.451022	Tier 1	chr10	39092374	C	T	Common	INTERGENIC
chr10_39092539_C_T	rs12761128	0.451025	Tier 1	chr10	39092539	C	T	Common	INTERGENIC
chr10_39094823_T_C	rs10870416	0.450344	Tier 1	chr10	39094823	T	C	Common	INTERGENIC
chr10_39094919_C_T	rs11146746	0.45105	Tier 1	chr10	39094919	C	T	Common	INTERGENIC
chr10_39095078_T_A	rs11146747	0.4512	Tier 1	chr10	39095078	T	A	Common	INTERGENIC
chr10_39095274_T_A	rs7075522	0.4512	Tier 1	chr10	39095274	T	A	Common	INTERGENIC
chr10_39095497_A_G	rs4881580	0.450922	Tier 1	chr10	39095497	A	G	Common	INTERGENIC
chr10_39097496_G_A	rs10870420	0.451045	Tier 1	chr10	39097496	G	A	Common	INTERGENIC
chr10_39097912_T_C	rs7089520	0.451023	Tier 1	chr10	39097912	T	C	Common	INTERGENIC
chr10_39098739_C_T	rs7904318	0.45105	Tier 1	chr10	39098739	C	T	Common	INTERGENIC
chr10_39099015_TATTCCTTTCCATTCC_T	C10P039099015	0.448247	Tier 1	chr10	39099015	TATTCCTTTCCATTCC	T	Common	INTERGENIC
chr10_39099460_C_G	rs10781606	0.45347	Tier 1	chr10	39099460	C	G	Common	INTERGENIC
chr10_3910198_C_A	rs4881226	0.488628	Tier 1	chr10	3910198	C	A	Common	INTERGENIC
chr10_39104733_C_T	rs12783164	0.451007	Tier 1	chr10	39104733	C	T	Common	INTERGENIC
chr10_39104909_G_A	rs12769026	0.450367	Tier 1	chr10	39104909	G	A	Common	INTERGENIC
chr10_39106044_C_T	rs2124821	0.451047	Tier 1	chr10	39106044	C	T	Common	INTERGENIC
chr10_39106910_A_G	rs7069011	0.450333	Tier 1	chr10	39106910	A	G	Common	INTERGENIC
chr10_39107424_G_T	rs34370885	0.45036	Tier 1	chr10	39107424	G	T	Common	INTERGENIC
chr10_39107628_C_T	rs55921281	0.450463	Tier 1	chr10	39107628	C	T	Common	INTERGENIC
chr10_39107629_G_T	rs3970229	0.452522	Tier 1	chr10	39107629	G	T	Common	INTERGENIC
chr10_39107651_T_A	rs4070174	0.450463	Tier 1	chr10	39107651	T	A	Common	INTERGENIC
chr10_3910816_C_T	rs11252145	0.493031	Tier 1	chr10	3910816	C	T	Common	INTERGENIC
chr10_39108163_A_G	rs7074220	0.450994	Tier 1	chr10	39108163	A	G	Common	INTERGENIC
chr10_39109045_G_A	rs7101120	0.449291	Tier 1	chr10	39109045	G	A	Common	INTERGENIC
chr10_39109536_ATTCGAGTCCATTCCC_A	rs763235819	0.441978	Tier 1	chr10	39109536	ATTCGAGTCCATTCCC	A	Common	INTERGENIC
chr10_39109636_G_A	rs12414073	0.450663	Tier 1	chr10	39109636	G	A	Common	INTERGENIC
chr10_39109757_C_T	rs11817502	0.450615	Tier 1	chr10	39109757	C	T	Common	INTERGENIC
chr10_39110470_C_T	rs11146769	0.450955	Tier 1	chr10	39110470	C	T	Common	INTERGENIC
chr10_39110601_A_T	rs11146770	0.450753	Tier 1	chr10	39110601	A	T	Common	INTERGENIC
chr10_39110721_G_A	rs10870425	0.451184	Tier 1	chr10	39110721	G	A	Common	INTERGENIC
chr10_39112027_G_A	rs11817484	0.442228	Tier 1	chr10	39112027	G	A	Common	INTERGENIC
chr10_39112451_T_G	rs11146771	0.452637	Tier 1	chr10	39112451	T	G	Common	INTERGENIC
chr10_39112841_A_G	rs9730853	0.450998	Tier 1	chr10	39112841	A	G	Common	INTERGENIC
chr10_39112861_A_G	rs9730854	0.434739	Tier 1	chr10	39112861	A	G	Common	INTERGENIC
chr10_39115543_C_T	rs11146779	0.450822	Tier 1	chr10	39115543	C	T	Common	INTERGENIC
chr10_39117286_G_A	rs12569710	0.451141	Tier 1	chr10	39117286	G	A	Common	INTERGENIC
chr10_39118430_A_T	rs11815389	0.289093	Tier 1	chr10	39118430	A	T	Common	INTERGENIC
chr10_39121766_G_T	rs11146786	0.450565	Tier 1	chr10	39121766	G	T	Common	INTERGENIC
chr10_3912205_T_TA	rs71392409	0.490756	Tier 1	chr10	3912205	T	TA	Common	INTERGENIC
chr10_39122216_G_A	rs4440961	0.450382	Tier 1	chr10	39122216	G	A	Common	INTERGENIC
chr10_39122295_G_A	rs4440962	0.450391	Tier 1	chr10	39122295	G	A	Common	INTERGENIC
chr10_39123255_G_A	rs35660010	0.451007	Tier 1	chr10	39123255	G	A	Common	INTERGENIC
chr10_39123263_C_T	rs36094068	0.451024	Tier 1	chr10	39123263	C	T	Common	INTERGENIC
chr10_39123375_C_CATGGA	rs61304330	0.406834	Tier 1	chr10	39123375	C	CATGGA	Common	INTERGENIC
chr10_39123534_G_A	rs466707	0.451474	Tier 1	chr10	39123534	G	A	Common	INTERGENIC
chr10_39124596_C_A	rs12774587	0.450367	Tier 1	chr10	39124596	C	A	Common	INTERGENIC
chr10_39124702_C_T	rs11146790	0.454592	Tier 1	chr10	39124702	C	T	Common	INTERGENIC
chr10_39124889_G_A	rs34193213	0.450836	Tier 1	chr10	39124889	G	A	Common	INTERGENIC
chr10_39125094_G_A	rs61827573	0.434502	Tier 1	chr10	39125094	G	A	Common	INTERGENIC
chr10_39126568_C_A	rs7069782	0.451588	Tier 1	chr10	39126568	C	A	Common	INTERGENIC
chr10_39127033_C_A	rs11816532	0.449912	Tier 1	chr10	39127033	C	A	Common	INTERGENIC
chr10_39127471_C_T	rs2124825	0.451488	Tier 1	chr10	39127471	C	T	Common	INTERGENIC
chr10_39127678_A_G	rs10870431	0.451455	Tier 1	chr10	39127678	A	G	Common	INTERGENIC
chr10_39128471_G_A	rs12571506	0.451478	Tier 1	chr10	39128471	G	A	Common	INTERGENIC
chr10_39128497_A_G	rs7085927	0.451478	Tier 1	chr10	39128497	A	G	Common	INTERGENIC
chr10_39129568_A_T	rs12357342	0.45159	Tier 1	chr10	39129568	A	T	Common	INTERGENIC
chr10_39129708_G_A	rs4070197	0.452267	Tier 1	chr10	39129708	G	A	Common	INTERGENIC
chr10_39130206_C_T	rs2501529	0.464788	Tier 1	chr10	39130206	C	T	Common	INTERGENIC
chr10_39130426_G_A	rs4070194	0.451036	Tier 1	chr10	39130426	G	A	Common	INTERGENIC
chr10_39132839_AT_A	rs777447604	0.451324	Tier 1	chr10	39132839	AT	A	Common	INTERGENIC
chr10_39133033_G_A	rs12571346	0.451605	Tier 1	chr10	39133033	G	A	Common	INTERGENIC
chr10_39134247_G_A	rs10870437	0.451921	Tier 1	chr10	39134247	G	A	Common	INTERGENIC
chr10_39135127_G_A	rs11146802	0.451276	Tier 1	chr10	39135127	G	A	Common	INTERGENIC
chr10_39135226_C_T	rs11146803	0.4516	Tier 1	chr10	39135226	C	T	Common	INTERGENIC
chr10_39135801_C_A	rs34255422	0.450509	Tier 1	chr10	39135801	C	A	Common	INTERGENIC
chr10_39136170_T_C	rs36111799	0.451258	Tier 1	chr10	39136170	T	C	Common	INTERGENIC
chr10_39136247_G_C	rs35807633	0.451038	Tier 1	chr10	39136247	G	C	Common	INTERGENIC
chr10_39136342_G_T	rs35629328	0.450721	Tier 1	chr10	39136342	G	T	Common	INTERGENIC
chr10_39136691_G_A	rs56201020	0.452284	Tier 1	chr10	39136691	G	A	Common	INTERGENIC
chr10_3914986_C_A	rs11252147	0.484486	Tier 1	chr10	3914986	C	A	Common	INTERGENIC
chr10_3916682_C_A	rs12357722	0.484646	Tier 1	chr10	3916682	C	A	Common	INTERGENIC
chr10_3917237_G_A	rs11252148	0.484635	Tier 1	chr10	3917237	G	A	Common	INTERGENIC
chr10_3918469_A_G	rs12267583	0.490049	Tier 1	chr10	3918469	A	G	Common	INTERGENIC
chr10_3919001_C_T	rs7915947	0.490103	Tier 1	chr10	3919001	C	T	Common	INTERGENIC
chr10_3919071_G_A	rs7918233	0.489538	Tier 1	chr10	3919071	G	A	Common	INTERGENIC
chr10_3919081_G_A	rs7918238	0.494456	Tier 1	chr10	3919081	G	A	Common	INTERGENIC
chr10_3919765_T_C	rs10904116	0.490009	Tier 1	chr10	3919765	T	C	Common	INTERGENIC
chr10_3920681_A_G	rs10904118	0.489933	Tier 1	chr10	3920681	A	G	Common	INTERGENIC
chr10_3925238_G_A	rs10904120	0.48407	Tier 1	chr10	3925238	G	A	Common	INTERGENIC
chr10_43871962_T_C	rs6593513	0.409277	Tier 1	chr10	43871962	T	C	Common	DOWNSTREAM
chr10_43880833_C_T	rs7920539	0.44117	Tier 1	chr10	43880833	C	T	Common	DOWNSTREAM
chr10_43883342_T_A	rs1126487	0.440473	Tier 1	chr10	43883342	T	A	Common	UTR5
chr10_43883645_G_T	rs10793430	0.440482	Tier 1	chr10	43883645	G	T	Common	INTRON
chr10_43893347_G_T	rs7918726	0.440452	Tier 1	chr10	43893347	G	T	Common	INTRON
chr10_43893544_T_C	rs10732897	0.440442	Tier 1	chr10	43893544	T	C	Common	INTRON
chr10_43895101_G_A	rs7070769	0.440444	Tier 1	chr10	43895101	G	A	Common	INTRON
chr10_43899254_G_A	rs2256613	0.440929	Tier 1	chr10	43899254	G	A	Common	INTRON
chr10_43917750_T_A	rs2248706	0.441006	Tier 1	chr10	43917750	T	A	Common	UPSTREAM
chr10_43920802_C_A	rs2819021	0.441047	Tier 1	chr10	43920802	C	A	Common	DOWNSTREAM
chr10_43928319_C_T	rs9422512	0.440986	Tier 1	chr10	43928319	C	T	Common	UPSTREAM
chr10_43934622_C_A	rs11238542	0.441227	Tier 1	chr10	43934622	C	A	Common	INTRON
chr10_43941948_G_A	rs2812797	0.441227	Tier 1	chr10	43941948	G	A	Common	INTRON
chr10_43943161_C_T	rs2492403	0.441198	Tier 1	chr10	43943161	C	T	Common	INTRON
chr10_43943476_C_T	rs2261665	0.441208	Tier 1	chr10	43943476	C	T	Common	INTRON
chr10_43945262_G_A	rs2260162	0.441153	Tier 1	chr10	43945262	G	A	Common	INTRON
chr10_43946295_G_A	rs2259045	0.441208	Tier 1	chr10	43946295	G	A	Common	INTRON
chr10_43960535_G_A	rs150810963	0.441242	Tier 1	chr10	43960535	G	A	Common	INTRON
chr10_43969608_C_CA	rs111998607	0.430708	Tier 1	chr10	43969608	C	CA	Common	INTRON
chr10_43981731_G_A	rs3006408	0.441784	Tier 1	chr10	43981731	G	A	Common	INTRON
chr10_43982584_AT_A	rs745987365	0.461894	Tier 1	chr10	43982584	AT	A	Common	INTRON
chr10_43986427_T_C	rs3124205	0.445584	Tier 1	chr10	43986427	T	C	Common	INTRON
chr10_4483518_C_A	rs1751273	0.158054	Tier 1	chr10	4483518	C	A	Common	INTERGENIC
chr10_4485531_A_T	rs1679430	0.15662	Tier 1	chr10	4485531	A	T	Common	INTERGENIC
chr10_44858681_C_A	rs10900027	0.277199	Tier 1	chr10	44858681	C	A	Common	INTRON
chr10_4485915_G_C	rs1631022	0.156606	Tier 1	chr10	4485915	G	C	Common	INTERGENIC
chr10_44859618_G_A	rs17482472	0.099124	Tier 1	chr10	44859618	G	A	Common	INTRON
chr10_44865151_G_A	rs17883339	0.099994	Tier 1	chr10	44865151	G	A	Common	INTRON
chr10_4487045_C_T	rs1679429	0.156704	Tier 1	chr10	4487045	C	T	Common	INTERGENIC
chr10_44871062_G_A	rs266087	0.343146	Tier 1	chr10	44871062	G	A	Common	INTRON
chr10_44871346_G_A	rs17881575	0.099977	Tier 1	chr10	44871346	G	A	Common	UTR3
chr10_44872361_T_TAA	rs36112451	0.30266	Tier 1	chr10	44872361	T	TAA	Common	INTRON
chr10_44873992_C_CCT	rs2839694	0.264304	Tier 1	chr10	44873992	C	CCT	Common	UTR3
chr10_44874253_C_T	rs266085	0.343835	Tier 1	chr10	44874253	C	T	Common	INTRON
chr10_44876455_T_A	rs17880358	0.100327	Tier 1	chr10	44876455	T	A	Common	INTRON
chr10_44876499_T_C	rs17880863	0.100362	Tier 1	chr10	44876499	T	C	Common	INTRON
chr10_44878114_A_G	rs17879548	0.100356	Tier 1	chr10	44878114	A	G	Common	INTRON
chr10_44878713_G_A	rs3780891	0.100838	Tier 1	chr10	44878713	G	A	Common	MISS
chr10_44878966_C_T	rs74427555	0.100838	Tier 1	chr10	44878966	C	T	Common	INTRON
chr10_44879058_G_T	rs191790682	0.100783	Tier 1	chr10	44879058	G	T	Common	INTRON
chr10_44879711_A_G	rs7093481	0.30776	Tier 1	chr10	44879711	A	G	Common	INTRON
chr10_44880207_C_G	rs72790861	0.307722	Tier 1	chr10	44880207	C	G	Common	INTRON
chr10_44880260_T_C	rs72790862	0.307724	Tier 1	chr10	44880260	T	C	Common	INTRON
chr10_44880281_C_T	rs78453259	0.100839	Tier 1	chr10	44880281	C	T	Common	INTRON
chr10_4488035_T_C	rs2448548	0.156721	Tier 1	chr10	4488035	T	C	Common	INTERGENIC
chr10_44880994_G_C	rs17156287	0.100839	Tier 1	chr10	44880994	G	C	Common	INTRON
chr10_44881384_TGTAA_T	C10P044881384	0.101129	Tier 1	chr10	44881384	TGTAA	T	Common	INTRON
chr10_44881455_G_A	rs2839686	0.30759	Tier 1	chr10	44881455	G	A	Common	NCT
chr10_44881660_C_T	rs17885289	0.307593	Tier 1	chr10	44881660	C	T	Common	NCT
chr10_44882201_C_T	rs2839684	0.100845	Tier 1	chr10	44882201	C	T	Common	UPSTREAM
chr10_44882335_C_G	rs2839682	0.100845	Tier 1	chr10	44882335	C	G	Common	UPSTREAM
chr10_44883630_T_C	rs2839680	0.30757	Tier 1	chr10	44883630	T	C	Common	UPSTREAM
chr10_44884959_T_C	rs2861442	0.299619	Tier 1	chr10	44884959	T	C	Common	UPSTREAM
chr10_44887911_A_G	rs35669959	0.401321	Tier 1	chr10	44887911	A	G	Common	INTERGENIC
chr10_4488891_G_A	rs1751287	0.163853	Tier 1	chr10	4488891	G	A	Common	INTERGENIC
chr10_44889652_G_T	rs1855531	0.401221	Tier 1	chr10	44889652	G	T	Common	INTERGENIC
chr10_44890106_C_T	rs68005969	0.401205	Tier 1	chr10	44890106	C	T	Common	INTERGENIC
chr10_44890517_G_C	rs1108537	0.401197	Tier 1	chr10	44890517	G	C	Common	INTERGENIC
chr10_44891463_G_T	rs56221135	0.401197	Tier 1	chr10	44891463	G	T	Common	INTERGENIC
chr10_4489252_TA_T	C10P004489252	0.155917	Tier 1	chr10	4489252	TA	T	Common	INTERGENIC
chr10_44892938_C_A	rs2002194	0.400381	Tier 1	chr10	44892938	C	A	Common	INTERGENIC
chr10_44896960_C_CT	rs5784634	0.139778	Tier 1	chr10	44896960	C	CT	Common	INTERGENIC
chr10_4490010_A_G	rs1679426	0.157632	Tier 1	chr10	4490010	A	G	Common	INTERGENIC
chr10_4491745_T_C	rs1751289	0.157926	Tier 1	chr10	4491745	T	C	Common	INTERGENIC
chr10_44922040_C_T	rs17156360	0.132387	Tier 1	chr10	44922040	C	T	Common	INTERGENIC
chr10_4492584_C_T	rs1679425	0.157334	Tier 1	chr10	4492584	C	T	Common	INTERGENIC
chr10_4492612_A_G	rs1751291	0.157369	Tier 1	chr10	4492612	A	G	Common	INTERGENIC
chr10_4495440_C_G	rs969442	0.157686	Tier 1	chr10	4495440	C	G	Common	INTERGENIC
chr10_4496012_T_C	rs1679424	0.157734	Tier 1	chr10	4496012	T	C	Common	INTERGENIC
chr10_4496181_C_A	rs1679423	0.157729	Tier 1	chr10	4496181	C	A	Common	INTERGENIC
chr10_4496536_T_A	rs1679422	0.157748	Tier 1	chr10	4496536	T	A	Common	INTERGENIC
chr10_4497036_G_T	rs1628427	0.157733	Tier 1	chr10	4497036	G	T	Common	INTERGENIC
chr10_4497690_C_T	rs1679420	0.157713	Tier 1	chr10	4497690	C	T	Common	INTERGENIC
chr10_44976970_G_A	rs112214521	0.138129	Tier 1	chr10	44976970	G	A	Common	INTERGENIC
chr10_4497902_G_T	rs1751297	0.157739	Tier 1	chr10	4497902	G	T	Common	INTERGENIC
chr10_44985137_C_T	rs11594842	0.138226	Tier 1	chr10	44985137	C	T	Common	UPSTREAM
chr10_4498686_C_G	rs1751299	0.157775	Tier 1	chr10	4498686	C	G	Common	INTERGENIC
chr10_44995486_A_T	rs55937936	0.13824	Tier 1	chr10	44995486	A	T	Common	INTERGENIC
chr10_45376294_T_C	rs11239271	0.407619	Tier 1	chr10	45376294	T	C	Common	INTRON
chr10_45376574_C_T	rs10900123	0.407586	Tier 1	chr10	45376574	C	T	Common	INTRON
chr10_45377066_A_C	rs914699	0.407609	Tier 1	chr10	45377066	A	C	Common	INTRON
chr10_45382361_C_T	rs7903412	0.415809	Tier 1	chr10	45382361	C	T	Common	INTRON
chr10_45383674_C_T	rs5000415	0.415841	Tier 1	chr10	45383674	C	T	Common	INTRON
chr10_45384047_T_C	rs2065466	0.4158	Tier 1	chr10	45384047	T	C	Common	INTRON
chr10_45386322_G_T	rs10900126	0.415924	Tier 1	chr10	45386322	G	T	Common	INTRON
chr10_45386352_C_A	rs10793564	0.415881	Tier 1	chr10	45386352	C	A	Common	INTRON
chr10_45388231_G_C	rs10793565	0.414906	Tier 1	chr10	45388231	G	C	Common	INTRON
chr10_45389452_T_C	rs2026428	0.414723	Tier 1	chr10	45389452	T	C	Common	INTRON
chr10_45391481_A_G	rs4948645	0.412629	Tier 1	chr10	45391481	A	G	Common	INTRON
chr10_45392455_G_A	rs4948925	0.414082	Tier 1	chr10	45392455	G	A	Common	INTRON
chr10_45392604_G_C	rs4948926	0.41416	Tier 1	chr10	45392604	G	C	Common	INTRON
chr10_45393201_G_T	rs10900128	0.413891	Tier 1	chr10	45393201	G	T	Common	INTRON
chr10_45394961_C_T	rs12777258	0.4142	Tier 1	chr10	45394961	C	T	Common	INTRON
chr10_45395839_G_A	rs7909074	0.414655	Tier 1	chr10	45395839	G	A	Common	NCT
chr10_45396971_G_A	rs10751360	0.414224	Tier 1	chr10	45396971	G	A	Common	INTRON
chr10_45397007_C_T	rs4245614	0.413076	Tier 1	chr10	45397007	C	T	Common	INTRON
chr10_45397071_G_A	rs4948927	0.414221	Tier 1	chr10	45397071	G	A	Common	INTRON
chr10_45398186_C_A	rs10751361	0.41429	Tier 1	chr10	45398186	C	A	Common	INTRON
chr10_45399088_A_G	rs1408814	0.414248	Tier 1	chr10	45399088	A	G	Common	INTRON
chr10_45399882_C_G	rs879073	0.413136	Tier 1	chr10	45399882	C	G	Common	INTRON
chr10_45399946_T_TA	rs5784657	0.419134	Tier 1	chr10	45399946	T	TA	Common	INTRON
chr10_45400053_G_A	rs879074	0.413142	Tier 1	chr10	45400053	G	A	Common	INTRON
chr10_45400235_G_A	rs6593447	0.413947	Tier 1	chr10	45400235	G	A	Common	INTRON
chr10_45400406_G_A	rs7079573	0.41398	Tier 1	chr10	45400406	G	A	Common	INTRON
chr10_45400428_G_T	rs4481983	0.413984	Tier 1	chr10	45400428	G	T	Common	INTRON
chr10_45401081_T_A	rs4268464	0.412882	Tier 1	chr10	45401081	T	A	Common	INTRON
chr10_45402311_G_A	rs10736831	0.414065	Tier 1	chr10	45402311	G	A	Common	INTRON
chr10_45406608_T_C	rs2281841	0.418886	Tier 1	chr10	45406608	T	C	Common	INTRON
chr10_45731012_A_G	rs111786141	0.049973	Tier 1	chr10	45731012	A	G	Common	INTRON
chr10_45737520_AG_A	C10P045737520	0.052646	Tier 1	chr10	45737520	AG	A	Common	NCT
chr10_45856630_G_A	rs145720057	0.038101	Tier 1	chr10	45856630	G	A	Common	INTERGENIC
chr10_45857787_G_T	rs565435363	0.002586	Tier 3	chr10	45857787	G	T	Rare non-coding lowPP	INTERGENIC
chr10_45888714_G_A	rs145815934	0.02366	Tier 3	chr10	45888714	G	A	Rare non-coding lowPP	INTRON
chr10_45891099_G_C	rs148892128	0.024702	Tier 3	chr10	45891099	G	C	Rare non-coding lowPP	INTRON
chr10_45923528_C_A	rs2279435	0.421759	Tier 1	chr10	45923528	C	A	Common	INTRON
chr10_45925215_T_A	rs3780909	0.498299	Tier 1	chr10	45925215	T	A	Common	INTRON
chr10_45928386_G_A	rs78553679	0.023037	Tier 3	chr10	45928386	G	A	Rare non-coding lowPP	INTRON
chr10_45934331_C_G	rs702365	0.489482	Tier 1	chr10	45934331	C	G	Common	INTRON
chr10_45934372_G_A	rs702366	0.489481	Tier 1	chr10	45934372	G	A	Common	INTRON
chr10_45934529_T_G	rs901681	0.489269	Tier 1	chr10	45934529	T	G	Common	INTRON
chr10_45935744_C_T	rs3780914	0.490034	Tier 1	chr10	45935744	C	T	Common	INTRON
chr10_45936224_A_G	rs2291427	0.315469	Tier 1	chr10	45936224	A	G	Common	INTRON
chr10_45936359_G_A	rs10751382	0.315566	Tier 1	chr10	45936359	G	A	Common	INTRON
chr10_45937992_A_C	rs10751383	0.433438	Tier 1	chr10	45937992	A	C	Common	INTRON
chr10_45938239_T_C	rs2242332	0.316008	Tier 1	chr10	45938239	T	C	Common	NCT
chr10_45938301_G_T	rs2242334	0.315945	Tier 1	chr10	45938301	G	T	Common	NCT
chr10_45938677_G_A	rs28395868	0.045896	Tier 1	chr10	45938677	G	A	Common	INTRON
chr10_45939136_T_C	rs7900977	0.245647	Tier 1	chr10	45939136	T	C	Common	INTRON
chr10_45939617_A_G	rs2229136	0.070066	Tier 1	chr10	45939617	A	G	Common	SYN
chr10_45939818_C_T	rs2288619	0.070085	Tier 1	chr10	45939818	C	T	Common	INTRON
chr10_45942712_T_G	rs17157798	0.070063	Tier 1	chr10	45942712	T	G	Common	INTRON
chr10_45943435_A_T	rs4948673	0.265077	Tier 1	chr10	45943435	A	T	Common	INTRON
chr10_45947416_C_T	rs34960345	0.069884	Tier 1	chr10	45947416	C	T	Common	INTRON
chr10_45948000_A_C	rs35410535	0.070007	Tier 1	chr10	45948000	A	C	Common	INTRON
chr10_45948175_C_T	rs17523413	0.069841	Tier 1	chr10	45948175	C	T	Common	INTRON
chr10_45948872_A_G	rs36047811	0.070015	Tier 1	chr10	45948872	A	G	Common	UPSTREAM
chr10_45949254_G_A	rs76493570	0.069854	Tier 1	chr10	45949254	G	A	Common	UPSTREAM
chr10_45950055_T_C	rs116840852	0.023194	Tier 2	chr10	45950055	T	C	Rare coding	UTR3
chr10_45951081_T_C	rs3740109	0.070011	Tier 1	chr10	45951081	T	C	Common	UTR3
chr10_45951716_G_A	rs3740111	0.069861	Tier 1	chr10	45951716	G	A	Common	UTR3
chr10_45952745_T_A	rs3802548	0.240847	Tier 1	chr10	45952745	T	A	Common	UTR3
chr10_45952896_C_G	rs77677521	0.022724	Tier 2	chr10	45952896	C	G	Rare coding	UTR3
chr10_45952929_T_C	rs3824616	0.069998	Tier 1	chr10	45952929	T	C	Common	UTR3
chr10_45953767_A_G	rs7908745	0.315496	Tier 1	chr10	45953767	A	G	Common	MISS
chr10_45954807_A_G	rs2279433	0.068825	Tier 1	chr10	45954807	A	G	Common	INTRON
chr10_45955036_A_G	rs11239528	0.242071	Tier 1	chr10	45955036	A	G	Common	INTRON
chr10_45956828_G_A	rs3764990	0.068655	Tier 1	chr10	45956828	G	A	Common	MISS
chr10_45957247_C_CA	rs11394256	0.240628	Tier 1	chr10	45957247	C	CA	Common	NCT
chr10_45958082_G_GT	rs147278638	0.240617	Tier 1	chr10	45958082	G	GT	Common	INTRON
chr10_45958275_C_T	rs35735968	0.070138	Tier 1	chr10	45958275	C	T	Common	INTRON
chr10_45958856_G_C	rs2291428	0.242142	Tier 1	chr10	45958856	G	C	Common	MISS
chr10_45958881_A_C	rs2291429	0.310873	Tier 1	chr10	45958881	A	C	Common	MISS
chr10_45958881_A_G	rs2291429	0.068974	Tier 1	chr10	45958881	A	G	Common	MISS
chr10_45959385_G_A	rs12769244	0.068595	Tier 1	chr10	45959385	G	A	Common	MISS
chr10_45959652_C_A	rs12771275	0.068596	Tier 1	chr10	45959652	C	A	Common	INTRON
chr10_45959729_A_G	rs146266174	0.002701	Tier 2	chr10	45959729	A	G	Rare coding	MISS
chr10_45961020_C_T	rs34731408	0.0686	Tier 1	chr10	45961020	C	T	Common	INTRON
chr10_45961761_T_G	rs17157832	0.068601	Tier 1	chr10	45961761	T	G	Common	INTRON
chr10_45963586_T_C	rs17157836	0.069769	Tier 1	chr10	45963586	T	C	Common	INTRON
chr10_45963777_T_C	rs17157839	0.06977	Tier 1	chr10	45963777	T	C	Common	INTRON
chr10_45964553_A_G	rs71494785	0.069769	Tier 1	chr10	45964553	A	G	Common	INTRON
chr10_45965085_G_A	rs12761399	0.069801	Tier 1	chr10	45965085	G	A	Common	INTRON
chr10_45965861_C_T	rs901682	0.068652	Tier 1	chr10	45965861	C	T	Common	INTRON
chr10_45966422_G_A	rs901683	0.069782	Tier 1	chr10	45966422	G	A	Common	INTRON
chr10_45966526_A_G	rs72796496	0.047488	Tier 1	chr10	45966526	A	G	Common	INTRON
chr10_45966628_G_A	rs901684	0.069771	Tier 1	chr10	45966628	G	A	Common	INTRON
chr10_45966749_G_A	rs768673	0.069771	Tier 1	chr10	45966749	G	A	Common	INTRON
chr10_45967768_C_T	rs10508895	0.069773	Tier 1	chr10	45967768	C	T	Common	INTRON
chr10_45967801_C_G	rs17157852	0.069773	Tier 1	chr10	45967801	C	G	Common	INTRON
chr10_45968987_G_C	rs7087633	0.488985	Tier 1	chr10	45968987	G	C	Common	INTRON
chr10_45969060_GCTCC_G	C10P045969060	0.071133	Tier 1	chr10	45969060	GCTCC	G	Common	INTRON
chr10_45970117_A_G	rs71494786	0.069804	Tier 1	chr10	45970117	A	G	Common	INTRON
chr10_45970632_T_C	rs34771643	0.069818	Tier 1	chr10	45970632	T	C	Common	INTRON
chr10_45970717_T_C	rs34937315	0.069818	Tier 1	chr10	45970717	T	C	Common	INTRON
chr10_45971156_C_T	rs34081552	0.069828	Tier 1	chr10	45971156	C	T	Common	INTRON
chr10_45971186_G_A	rs1080264	0.244698	Tier 1	chr10	45971186	G	A	Common	INTRON
chr10_45971360_A_G	rs34663276	0.069847	Tier 1	chr10	45971360	A	G	Common	INTRON
chr10_45971413_C_T	rs34661476	0.069835	Tier 1	chr10	45971413	C	T	Common	INTRON
chr10_45972119_A_C	rs11499089	0.30033	Tier 1	chr10	45972119	A	C	Common	INTRON
chr10_45972247_G_A	rs71494787	0.069981	Tier 1	chr10	45972247	G	A	Common	INTRON
chr10_45972325_C_G	rs71494788	0.069921	Tier 1	chr10	45972325	C	G	Common	INTRON
chr10_45972441_T_TA	rs71023113	0.071056	Tier 1	chr10	45972441	T	TA	Common	INTRON
chr10_45972481_C_A	rs71494789	0.069951	Tier 1	chr10	45972481	C	A	Common	INTRON
chr10_45972611_A_G	rs71494790	0.069971	Tier 1	chr10	45972611	A	G	Common	INTRON
chr10_45972880_C_G	rs35464392	0.069991	Tier 1	chr10	45972880	C	G	Common	INTRON
chr10_45973598_G_T	rs34566829	0.069964	Tier 1	chr10	45973598	G	T	Common	INTRON
chr10_45973624_A_G	rs35349326	0.069968	Tier 1	chr10	45973624	A	G	Common	INTRON
chr10_45974016_T_TAA	rs3086168	0.23038	Tier 1	chr10	45974016	T	TAA	Common	INTRON
chr10_45974345_TG_T	C10P045974345	0.071075	Tier 1	chr10	45974345	TG	T	Common	INTRON
chr10_45975926_GA_G	C10P045975926	0.070035	Tier 1	chr10	45975926	GA	G	Common	INTRON
chr10_45976540_T_C	rs35424022	0.07035	Tier 1	chr10	45976540	T	C	Common	INTRON
chr10_45976851_G_A	rs34285816	0.070431	Tier 1	chr10	45976851	G	A	Common	INTRON
chr10_45976928_C_T	rs74796793	0.070388	Tier 1	chr10	45976928	C	T	Common	INTRON
chr10_45976968_T_C	rs146721805	0.070392	Tier 1	chr10	45976968	T	C	Common	INTRON
chr10_45977447_T_C	rs12779281	0.07044	Tier 1	chr10	45977447	T	C	Common	INTRON
chr10_45977715_T_C	rs71499565	0.070453	Tier 1	chr10	45977715	T	C	Common	INTRON
chr10_45978331_C_T	rs71494791	0.07036	Tier 1	chr10	45978331	C	T	Common	INTRON
chr10_45978387_C_T	rs11239535	0.311803	Tier 1	chr10	45978387	C	T	Common	INTRON
chr10_45978598_T_A	rs11239536	0.241235	Tier 1	chr10	45978598	T	A	Common	INTRON
chr10_45979828_C_T	rs34654893	0.068102	Tier 1	chr10	45979828	C	T	Common	INTRON
chr10_45980106_G_A	rs35356752	0.071798	Tier 1	chr10	45980106	G	A	Common	INTRON
chr10_45980409_GA_G	C10P045980409	0.071017	Tier 1	chr10	45980409	GA	G	Common	INTRON
chr10_45981184_A_C	rs61854096	0.240457	Tier 1	chr10	45981184	A	C	Common	INTRON
chr10_45982219_C_T	rs72796498	0.240448	Tier 1	chr10	45982219	C	T	Common	INTRON
chr10_45982508_T_C	rs11239537	0.310251	Tier 1	chr10	45982508	T	C	Common	INTRON
chr10_45983049_A_G	rs71494792	0.069476	Tier 1	chr10	45983049	A	G	Common	INTRON
chr10_45983379_G_T	rs35632234	0.069516	Tier 1	chr10	45983379	G	T	Common	INTRON
chr10_45983922_A_G	rs10900220	0.310016	Tier 1	chr10	45983922	A	G	Common	INTRON
chr10_45983941_TG_T	C10P045983941	0.06968	Tier 1	chr10	45983941	TG	T	Common	INTRON
chr10_45983977_T_C	rs36070902	0.069534	Tier 1	chr10	45983977	T	C	Common	INTRON
chr10_45984094_A_G	rs4949003	0.246196	Tier 1	chr10	45984094	A	G	Common	INTRON
chr10_45984346_A_G	rs12773263	0.069546	Tier 1	chr10	45984346	A	G	Common	INTRON
chr10_45985092_G_A	rs71494793	0.069567	Tier 1	chr10	45985092	G	A	Common	INTRON
chr10_45985284_C_T	rs71494794	0.069665	Tier 1	chr10	45985284	C	T	Common	INTRON
chr10_45985356_C_A	rs71515355	0.069574	Tier 1	chr10	45985356	C	A	Common	INTRON
chr10_45985580_A_G	rs34415465	0.069581	Tier 1	chr10	45985580	A	G	Common	INTRON
chr10_45986448_T_C	rs12768131	0.069603	Tier 1	chr10	45986448	T	C	Common	INTRON
chr10_45986495_A_G	rs12763205	0.069605	Tier 1	chr10	45986495	A	G	Common	INTRON
chr10_45986620_C_T	rs35187216	0.069609	Tier 1	chr10	45986620	C	T	Common	INTRON
chr10_45986812_A_G	rs35079443	0.069614	Tier 1	chr10	45986812	A	G	Common	INTRON
chr10_45986815_G_A	rs10793617	0.443728	Tier 1	chr10	45986815	G	A	Common	INTRON
chr10_45987745_C_T	rs71494795	0.067377	Tier 1	chr10	45987745	C	T	Common	INTRON
chr10_45987751_T_C	rs34019727	0.069829	Tier 1	chr10	45987751	T	C	Common	INTRON
chr10_45988192_T_C	rs75712637	0.069652	Tier 1	chr10	45988192	T	C	Common	INTRON
chr10_45988348_A_T	rs78220003	0.069655	Tier 1	chr10	45988348	A	T	Common	INTRON
chr10_45988526_G_A	rs34268168	0.069609	Tier 1	chr10	45988526	G	A	Common	INTRON
chr10_45988597_G_A	rs10900221	0.239902	Tier 1	chr10	45988597	G	A	Common	INTRON
chr10_45988821_C_T	rs10793618	0.246221	Tier 1	chr10	45988821	C	T	Common	INTRON
chr10_45989254_G_C	rs35303148	0.069669	Tier 1	chr10	45989254	G	C	Common	INTRON
chr10_45989745_G_T	rs12774690	0.069527	Tier 1	chr10	45989745	G	T	Common	INTRON
chr10_45990295_G_A	rs4949004	0.443831	Tier 1	chr10	45990295	G	A	Common	INTRON
chr10_45990437_A_G	rs35488254	0.06967	Tier 1	chr10	45990437	A	G	Common	INTRON
chr10_45991221_T_G	rs71494796	0.069903	Tier 1	chr10	45991221	T	G	Common	INTRON
chr10_45991289_GA_G	C10P045991289	0.069788	Tier 1	chr10	45991289	GA	G	Common	INTRON
chr10_45991978_G_A	rs12764652	0.069676	Tier 1	chr10	45991978	G	A	Common	INTRON
chr10_45992224_T_A	rs61611997	0.140975	Tier 1	chr10	45992224	T	A	Common	INTRON
chr10_45992285_C_CA	rs34660528	0.070012	Tier 1	chr10	45992285	C	CA	Common	INTRON
chr10_45992470_G_A	rs12249012	0.239764	Tier 1	chr10	45992470	G	A	Common	INTRON
chr10_45993782_A_T	rs12246131	0.240004	Tier 1	chr10	45993782	A	T	Common	INTRON
chr10_45994211_G_A	rs12778980	0.069624	Tier 1	chr10	45994211	G	A	Common	INTRON
chr10_45994427_C_G	rs34081402	0.069624	Tier 1	chr10	45994427	C	G	Common	INTRON
chr10_45994596_G_C	rs11239538	0.24002	Tier 1	chr10	45994596	G	C	Common	INTRON
chr10_45995006_T_C	rs149604913	0.023236	Tier 3	chr10	45995006	T	C	Rare non-coding lowPP	INTRON
chr10_45995789_C_G	rs35081812	0.069621	Tier 1	chr10	45995789	C	G	Common	INTRON
chr10_45996015_T_C	rs71499566	0.069476	Tier 1	chr10	45996015	T	C	Common	INTRON
chr10_45996309_C_T	rs7076198	0.239624	Tier 1	chr10	45996309	C	T	Common	INTRON
chr10_45996591_G_GT	rs560046267	0.311551	Tier 1	chr10	45996591	G	GT	Common	INTRON
chr10_45997366_G_T	rs10900222	0.30976	Tier 1	chr10	45997366	G	T	Common	INTRON
chr10_45997458_G_A	rs71494797	0.069621	Tier 1	chr10	45997458	G	A	Common	INTRON
chr10_45997712_A_C	rs35326978	0.06962	Tier 1	chr10	45997712	A	C	Common	INTRON
chr10_45997761_A_G	rs34879733	0.06962	Tier 1	chr10	45997761	A	G	Common	INTRON
chr10_45998278_A_G	rs35918870	0.069621	Tier 1	chr10	45998278	A	G	Common	INTRON
chr10_45998761_A_G	rs35469686	0.069619	Tier 1	chr10	45998761	A	G	Common	INTRON
chr10_45998980_G_A	rs71494798	0.068708	Tier 1	chr10	45998980	G	A	Common	INTRON
chr10_45999328_ATATAT_A	C10P045999328	0.069805	Tier 1	chr10	45999328	ATATAT	A	Common	INTRON
chr10_46000761_C_T	rs35394192	0.069616	Tier 1	chr10	46000761	C	T	Common	INTRON
chr10_46001866_C_T	rs11239541	0.316992	Tier 1	chr10	46001866	C	T	Common	INTRON
chr10_46002060_T_A	rs12243153	0.246859	Tier 1	chr10	46002060	T	A	Common	INTRON
chr10_46002587_G_A	rs12764485	0.069614	Tier 1	chr10	46002587	G	A	Common	INTRON
chr10_46002856_T_C	rs71494799	0.069521	Tier 1	chr10	46002856	T	C	Common	INTRON
chr10_46002954_C_A	rs71494800	0.069615	Tier 1	chr10	46002954	C	A	Common	INTRON
chr10_46003631_A_C	rs12773463	0.069613	Tier 1	chr10	46003631	A	C	Common	INTRON
chr10_46003812_C_T	rs964686	0.317176	Tier 1	chr10	46003812	C	T	Common	INTRON
chr10_46004160_T_G	rs35172875	0.069611	Tier 1	chr10	46004160	T	G	Common	INTRON
chr10_46005429_A_ACCACTGAT	rs71023121	0.069007	Tier 1	chr10	46005429	A	ACCACTGAT	Common	INTRON
chr10_46005624_G_A	rs71494802	0.068131	Tier 1	chr10	46005624	G	A	Common	INTRON
chr10_46005649_A_T	rs71496603	0.069606	Tier 1	chr10	46005649	A	T	Common	INTRON
chr10_46006798_G_A	rs35294227	0.069602	Tier 1	chr10	46006798	G	A	Common	INTRON
chr10_46006967_T_A	rs35993099	0.069588	Tier 1	chr10	46006967	T	A	Common	INTRON
chr10_46007470_T_C	rs11239543	0.317153	Tier 1	chr10	46007470	T	C	Common	INTRON
chr10_46007533_C_T	rs11239544	0.247005	Tier 1	chr10	46007533	C	T	Common	INTRON
chr10_46007833_A_G	rs71496604	0.06957	Tier 1	chr10	46007833	A	G	Common	INTRON
chr10_46008203_C_T	rs368307119	0.067762	Tier 1	chr10	46008203	C	T	Common	INTRON
chr10_46009818_C_T	rs71496605	0.069593	Tier 1	chr10	46009818	C	T	Common	INTRON
chr10_46010098_T_C	rs71496606	0.069594	Tier 1	chr10	46010098	T	C	Common	INTRON
chr10_46010316_C_T	rs71496607	0.069591	Tier 1	chr10	46010316	C	T	Common	INTRON
chr10_46010505_T_C	rs35504302	0.069591	Tier 1	chr10	46010505	T	C	Common	INTRON
chr10_46010891_C_A	rs58865519	0.239876	Tier 1	chr10	46010891	C	A	Common	INTRON
chr10_46011355_C_G	rs12766550	0.069516	Tier 1	chr10	46011355	C	G	Common	INTRON
chr10_46011421_T_C	rs12772485	0.069554	Tier 1	chr10	46011421	T	C	Common	INTRON
chr10_46012045_C_T	rs115391636	0.069525	Tier 1	chr10	46012045	C	T	Common	INTRON
chr10_46012245_T_A	rs11239545	0.246886	Tier 1	chr10	46012245	T	A	Common	INTRON
chr10_46013143_A_G	rs35750365	0.069692	Tier 1	chr10	46013143	A	G	Common	INTRON
chr10_46013277_A_C	rs970548	0.247007	Tier 1	chr10	46013277	A	C	Common	INTRON
chr10_46013438_A_G	rs12781186	0.069442	Tier 1	chr10	46013438	A	G	Common	INTRON
chr10_46013547_G_A	rs12779198	0.069428	Tier 1	chr10	46013547	G	A	Common	INTRON
chr10_46013615_T_C	rs12762495	0.06942	Tier 1	chr10	46013615	T	C	Common	INTRON
chr10_46014488_A_G	rs17157880	0.06939	Tier 1	chr10	46014488	A	G	Common	INTRON
chr10_46014759_G_A	rs35131026	0.069376	Tier 1	chr10	46014759	G	A	Common	INTRON
chr10_46014867_G_GT	rs35611625	0.06953	Tier 1	chr10	46014867	G	GT	Common	INTRON
chr10_46015942_C_T	rs17157884	0.069302	Tier 1	chr10	46015942	C	T	Common	INTRON
chr10_46017132_G_A	rs71496608	0.069228	Tier 1	chr10	46017132	G	A	Common	INTRON
chr10_46017933_GGGTGTAATACAAA_G	rs779675568	0.238591	Tier 1	chr10	46017933	GGGTGTAATACAAA	G	Common	INTRON
chr10_46018168_T_A	rs11239548	0.309745	Tier 1	chr10	46018168	T	A	Common	INTRON
chr10_46018831_A_G	rs11239549	0.24066	Tier 1	chr10	46018831	A	G	Common	INTRON
chr10_46019911_A_T	rs78913745	0.069032	Tier 1	chr10	46019911	A	T	Common	INTRON
chr10_46020094_G_A	rs17157885	0.069012	Tier 1	chr10	46020094	G	A	Common	INTRON
chr10_46020215_G_GAT	rs139300217	0.023225	Tier 3	chr10	46020215	G	GAT	Rare non-coding lowPP	INTRON
chr10_46020348_G_C	rs17157887	0.068992	Tier 1	chr10	46020348	G	C	Common	INTRON
chr10_46021031_C_A	rs71496609	0.068926	Tier 1	chr10	46021031	C	A	Common	INTRON
chr10_46021500_CACTA_C	C10P046021500	0.067343	Tier 1	chr10	46021500	CACTA	C	Common	INTRON
chr10_46021631_T_C	rs10900223	0.247011	Tier 1	chr10	46021631	T	C	Common	INTRON
chr10_46021646_C_G	rs71496610	0.071627	Tier 1	chr10	46021646	C	G	Common	INTRON
chr10_46021732_G_A	rs71496611	0.068754	Tier 1	chr10	46021732	G	A	Common	INTRON
chr10_46022005_G_A	rs55665473	0.240028	Tier 1	chr10	46022005	G	A	Common	INTRON
chr10_46022152_C_T	rs34563674	0.316282	Tier 1	chr10	46022152	C	T	Common	INTRON
chr10_46022238_T_C	rs36070535	0.06886	Tier 1	chr10	46022238	T	C	Common	INTRON
chr10_46023327_A_G	rs12764693	0.068724	Tier 1	chr10	46023327	A	G	Common	INTRON
chr10_46023905_GGTTT_G	C10P046023905	0.068846	Tier 1	chr10	46023905	GGTTT	G	Common	INTRON
chr10_46024335_T_C	rs35902429	0.068634	Tier 1	chr10	46024335	T	C	Common	INTRON
chr10_46024534_C_T	rs10900224	0.247168	Tier 1	chr10	46024534	C	T	Common	INTRON
chr10_46024620_G_A	rs1073525	0.444259	Tier 1	chr10	46024620	G	A	Common	INTRON
chr10_46024677_A_G	rs34897497	0.068601	Tier 1	chr10	46024677	A	G	Common	INTRON
chr10_46024729_A_G	rs11239550	0.316574	Tier 1	chr10	46024729	A	G	Common	INTRON
chr10_46024990_G_A	rs12775527	0.068356	Tier 1	chr10	46024990	G	A	Common	INTRON
chr10_46025712_T_C	rs72798212	0.047299	Tier 1	chr10	46025712	T	C	Common	INTRON
chr10_46026107_G_A	rs11239551	0.24046	Tier 1	chr10	46026107	G	A	Common	INTRON
chr10_46026163_G_A	rs76805415	0.067487	Tier 1	chr10	46026163	G	A	Common	INTRON
chr10_46027052_GA_G	C10P046027052	0.067253	Tier 1	chr10	46027052	GA	G	Common	INTRON
chr10_46029631_C_T	rs12257549	0.244087	Tier 1	chr10	46029631	C	T	Common	INTRON
chr10_46030374_G_C	rs34195613	0.064324	Tier 1	chr10	46030374	G	C	Common	INTRON
chr10_46030477_C_T	rs35824277	0.064251	Tier 1	chr10	46030477	C	T	Common	INTRON
chr10_46030643_A_G	rs10508896	0.064109	Tier 1	chr10	46030643	A	G	Common	INTRON
chr10_46031747_G_A	rs10466245	0.241889	Tier 1	chr10	46031747	G	A	Common	INTRON
chr10_46032041_A_T	rs12765244	0.06314	Tier 1	chr10	46032041	A	T	Common	INTRON
chr10_46032505_C_A	rs71496612	0.062816	Tier 1	chr10	46032505	C	A	Common	INTRON
chr10_46032573_A_C	rs71496613	0.062781	Tier 1	chr10	46032573	A	C	Common	INTRON
chr10_46033862_T_A	rs71496614	0.062761	Tier 1	chr10	46033862	T	A	Common	INTRON
chr10_46034378_A_T	rs113925308	0.04771	Tier 1	chr10	46034378	A	T	Common	INTRON
chr10_46034654_C_T	rs112646383	0.062392	Tier 1	chr10	46034654	C	T	Common	INTRON
chr10_46034949_G_A	rs35629170	0.061424	Tier 1	chr10	46034949	G	A	Common	INTRON
chr10_46036203_G_A	rs35932182	0.06172	Tier 1	chr10	46036203	G	A	Common	INTRON
chr10_46036279_C_G	rs71496615	0.061607	Tier 1	chr10	46036279	C	G	Common	INTRON
chr10_46037209_C_G	rs17157898	0.060262	Tier 1	chr10	46037209	C	G	Common	INTRON
chr10_46037861_A_G	rs36054203	0.059972	Tier 1	chr10	46037861	A	G	Common	INTRON
chr10_46038507_T_C	rs12776291	0.059738	Tier 1	chr10	46038507	T	C	Common	INTRON
chr10_46038702_T_C	rs12781506	0.059688	Tier 1	chr10	46038702	T	C	Common	INTRON
chr10_46038921_G_A	rs12774453	0.059598	Tier 1	chr10	46038921	G	A	Common	INTRON
chr10_46038984_T_C	rs34604216	0.05956	Tier 1	chr10	46038984	T	C	Common	INTRON
chr10_46039361_A_G	rs34309840	0.059416	Tier 1	chr10	46039361	A	G	Common	INTRON
chr10_46039511_G_A	rs36109121	0.059341	Tier 1	chr10	46039511	G	A	Common	INTRON
chr10_46039565_T_C	rs35034867	0.059341	Tier 1	chr10	46039565	T	C	Common	INTRON
chr10_46039930_A_G	rs75595592	0.059163	Tier 1	chr10	46039930	A	G	Common	INTRON
chr10_46040261_TTATAA_T	rs757837287	0.245348	Tier 1	chr10	46040261	TTATAA	T	Common	INTRON
chr10_46040473_C_T	rs9422439	0.05895	Tier 1	chr10	46040473	C	T	Common	INTRON
chr10_46040594_C_CAGTT	rs112719504	0.05974	Tier 1	chr10	46040594	C	CAGTT	Common	INTRON
chr10_46041687_A_C	rs9422647	0.058486	Tier 1	chr10	46041687	A	C	Common	INTRON
chr10_46042229_C_CA	rs35226792	0.264769	Tier 1	chr10	46042229	C	CA	Common	INTRON
chr10_46042502_CT_C	C10P046042502	0.059239	Tier 1	chr10	46042502	CT	C	Common	INTRON
chr10_46042573_G_A	rs1982796	0.308172	Tier 1	chr10	46042573	G	A	Common	INTRON
chr10_46042932_A_G	rs12779976	0.057985	Tier 1	chr10	46042932	A	G	Common	INTRON
chr10_46044092_G_T	rs17157919	0.057591	Tier 1	chr10	46044092	G	T	Common	INTRON
chr10_46045125_C_T	rs9422440	0.057272	Tier 1	chr10	46045125	C	T	Common	INTRON
chr10_46045761_G_T	rs9422650	0.057274	Tier 1	chr10	46045761	G	T	Common	INTRON
chr10_46046134_T_G	rs78363416	0.057275	Tier 1	chr10	46046134	T	G	Common	INTRON
chr10_46046135_A_T	rs191977823	0.057275	Tier 1	chr10	46046135	A	T	Common	INTRON
chr10_46046512_T_C	rs34138033	0.057278	Tier 1	chr10	46046512	T	C	Common	INTRON
chr10_46046710_C_A	rs35036712	0.05728	Tier 1	chr10	46046710	C	A	Common	INTRON
chr10_46047456_G_A	rs9422651	0.057281	Tier 1	chr10	46047456	G	A	Common	INTRON
chr10_46047757_TA_T	C10P046047757	0.214429	Tier 1	chr10	46047757	TA	T	Common	INTRON
chr10_46047934_G_A	rs9422652	0.05727	Tier 1	chr10	46047934	G	A	Common	INTRON
chr10_46048053_A_G	rs9422441	0.057282	Tier 1	chr10	46048053	A	G	Common	INTRON
chr10_46048078_C_A	rs9422442	0.057269	Tier 1	chr10	46048078	C	A	Common	INTRON
chr10_46048229_C_T	rs17157928	0.05727	Tier 1	chr10	46048229	C	T	Common	INTRON
chr10_46048918_G_A	rs9422653	0.057295	Tier 1	chr10	46048918	G	A	Common	INTRON
chr10_46049094_C_CTA	rs35304303	0.058422	Tier 1	chr10	46049094	C	CTA	Common	INTRON
chr10_46050689_G_A	rs77649955	0.057296	Tier 1	chr10	46050689	G	A	Common	INTRON
chr10_46050733_A_C	rs74874679	0.057295	Tier 1	chr10	46050733	A	C	Common	INTRON
chr10_46051401_G_A	rs9422654	0.057298	Tier 1	chr10	46051401	G	A	Common	INTRON
chr10_46051408_T_C	rs9422655	0.057299	Tier 1	chr10	46051408	T	C	Common	INTRON
chr10_46051905_C_G	rs17451208	0.057301	Tier 1	chr10	46051905	C	G	Common	INTRON
chr10_46053061_G_A	rs9422657	0.05731	Tier 1	chr10	46053061	G	A	Common	INTRON
chr10_46055646_T_A	rs12269352	0.307538	Tier 1	chr10	46055646	T	A	Common	INTRON
chr10_46055741_T_C	rs36074276	0.057318	Tier 1	chr10	46055741	T	C	Common	INTRON
chr10_46056127_C_T	rs56005617	0.300644	Tier 1	chr10	46056127	C	T	Common	INTRON
chr10_46056129_T_C	rs77651228	0.057727	Tier 1	chr10	46056129	T	C	Common	INTRON
chr10_46057222_G_A	rs11239559	0.245865	Tier 1	chr10	46057222	G	A	Common	INTRON
chr10_46059667_T_C	rs9422658	0.057317	Tier 1	chr10	46059667	T	C	Common	INTRON
chr10_46059758_T_C	rs34011467	0.057301	Tier 1	chr10	46059758	T	C	Common	INTRON
chr10_46059781_C_T	rs35934513	0.057317	Tier 1	chr10	46059781	C	T	Common	INTRON
chr10_46059794_C_CA	rs71023127	0.057992	Tier 1	chr10	46059794	C	CA	Common	INTRON
chr10_46060197_C_CAAT	rs147800916	0.058595	Tier 1	chr10	46060197	C	CAAT	Common	INTRON
chr10_46063198_G_A	rs11239562	0.453748	Tier 1	chr10	46063198	G	A	Common	INTRON
chr10_46063540_T_C	rs12778143	0.057315	Tier 1	chr10	46063540	T	C	Common	INTRON
chr10_46063654_C_T	rs12265787	0.300645	Tier 1	chr10	46063654	C	T	Common	INTRON
chr10_46063911_G_C	rs12776336	0.057334	Tier 1	chr10	46063911	G	C	Common	INTRON
chr10_46064255_A_G	rs12779204	0.057334	Tier 1	chr10	46064255	A	G	Common	INTRON
chr10_46064289_G_A	rs12777172	0.057335	Tier 1	chr10	46064289	G	A	Common	INTRON
chr10_46064943_A_C	rs11239564	0.246061	Tier 1	chr10	46064943	A	C	Common	INTRON
chr10_46065451_G_A	rs61854123	0.242555	Tier 1	chr10	46065451	G	A	Common	INTRON
chr10_46066162_T_C	rs34670342	0.057342	Tier 1	chr10	46066162	T	C	Common	INTRON
chr10_46067027_C_T	rs35331393	0.057345	Tier 1	chr10	46067027	C	T	Common	INTRON
chr10_46067085_GC_G	C10P046067085	0.058435	Tier 1	chr10	46067085	GC	G	Common	INTRON
chr10_46067660_G_A	rs112058148	0.057348	Tier 1	chr10	46067660	G	A	Common	INTRON
chr10_46067985_C_T	rs71496618	0.057349	Tier 1	chr10	46067985	C	T	Common	INTRON
chr10_46068095_T_C	rs71496619	0.057349	Tier 1	chr10	46068095	T	C	Common	INTRON
chr10_46068113_G_A	rs33997730	0.057327	Tier 1	chr10	46068113	G	A	Common	INTRON
chr10_46068586_A_G	rs113862353	0.057352	Tier 1	chr10	46068586	A	G	Common	INTRON
chr10_46068936_G_A	rs35001302	0.057353	Tier 1	chr10	46068936	G	A	Common	INTRON
chr10_46069436_T_C	rs112297763	0.057611	Tier 1	chr10	46069436	T	C	Common	INTRON
chr10_46069553_T_G	rs201155759	0.058522	Tier 1	chr10	46069553	T	G	Common	INTRON
chr10_46069631_T_C	rs12783233	0.057358	Tier 1	chr10	46069631	T	C	Common	INTRON
chr10_46069823_T_C	rs113637720	0.05736	Tier 1	chr10	46069823	T	C	Common	INTRON
chr10_46069895_G_A	rs112884766	0.05736	Tier 1	chr10	46069895	G	A	Common	INTRON
chr10_46070159_C_T	rs35585999	0.057376	Tier 1	chr10	46070159	C	T	Common	INTRON
chr10_46070327_CCTCA_C	C10P046070327	0.058254	Tier 1	chr10	46070327	CCTCA	C	Common	INTRON
chr10_46070627_T_A	rs35639934	0.057339	Tier 1	chr10	46070627	T	A	Common	INTRON
chr10_46071027_T_C	rs34176769	0.057364	Tier 1	chr10	46071027	T	C	Common	INTRON
chr10_46071142_T_G	rs35150810	0.057362	Tier 1	chr10	46071142	T	G	Common	INTRON
chr10_46071967_A_T	rs74411575	0.057367	Tier 1	chr10	46071967	A	T	Common	INTRON
chr10_46072088_G_A	rs79752400	0.057368	Tier 1	chr10	46072088	G	A	Common	INTRON
chr10_46072877_C_T	rs34383275	0.057646	Tier 1	chr10	46072877	C	T	Common	INTRON
chr10_46073088_C_CTTGATT	rs71515366	0.057163	Tier 1	chr10	46073088	C	CTTGATT	Common	INTRON
chr10_46074186_T_TA	rs71515367	0.058549	Tier 1	chr10	46074186	T	TA	Common	INTRON
chr10_46074329_G_C	rs71496620	0.057377	Tier 1	chr10	46074329	G	C	Common	INTRON
chr10_46074939_G_A	rs78661209	0.056237	Tier 1	chr10	46074939	G	A	Common	INTRON
chr10_46075009_T_C	rs72798218	0.04776	Tier 1	chr10	46075009	T	C	Common	INTRON
chr10_46076196_G_T	rs35968565	0.057386	Tier 1	chr10	46076196	G	T	Common	INTRON
chr10_46076235_G_A	rs7086046	0.249429	Tier 1	chr10	46076235	G	A	Common	INTRON
chr10_46076236_C_A	rs75820736	0.057386	Tier 1	chr10	46076236	C	A	Common	INTRON
chr10_46076348_T_C	rs71496621	0.057386	Tier 1	chr10	46076348	T	C	Common	INTRON
chr10_46078699_G_C	rs72798220	0.04759	Tier 1	chr10	46078699	G	C	Common	INTRON
chr10_46079513_T_C	rs12766764	0.057402	Tier 1	chr10	46079513	T	C	Common	INTRON
chr10_46079517_A_C	rs12761573	0.057377	Tier 1	chr10	46079517	A	C	Common	INTRON
chr10_46079833_A_G	rs35070150	0.057402	Tier 1	chr10	46079833	A	G	Common	INTRON
chr10_46080033_C_G	rs76469200	0.057403	Tier 1	chr10	46080033	C	G	Common	INTRON
chr10_46080241_C_G	rs79490183	0.057404	Tier 1	chr10	46080241	C	G	Common	INTRON
chr10_46080590_A_C	rs34793991	0.057322	Tier 1	chr10	46080590	A	C	Common	INTRON
chr10_46080617_C_G	rs35183191	0.057407	Tier 1	chr10	46080617	C	G	Common	INTRON
chr10_46080719_T_C	rs34163035	0.057406	Tier 1	chr10	46080719	T	C	Common	INTRON
chr10_46081096_T_C	rs12779637	0.057408	Tier 1	chr10	46081096	T	C	Common	INTRON
chr10_46081101_G_A	rs12772102	0.057408	Tier 1	chr10	46081101	G	A	Common	INTRON
chr10_46081358_T_C	rs35183751	0.05741	Tier 1	chr10	46081358	T	C	Common	INTRON
chr10_46081588_C_T	rs71496622	0.057415	Tier 1	chr10	46081588	C	T	Common	INTRON
chr10_46081737_T_G	rs34516867	0.057413	Tier 1	chr10	46081737	T	G	Common	INTRON
chr10_46081744_C_G	rs35049879	0.057413	Tier 1	chr10	46081744	C	G	Common	INTRON
chr10_46082043_T_G	rs36102549	0.057417	Tier 1	chr10	46082043	T	G	Common	INTRON
chr10_46082345_T_A	rs36052429	0.057319	Tier 1	chr10	46082345	T	A	Common	INTRON
chr10_46082498_C_T	rs4442500	0.05742	Tier 1	chr10	46082498	C	T	Common	INTRON
chr10_46082516_C_T	rs35916836	0.05742	Tier 1	chr10	46082516	C	T	Common	INTRON
chr10_46082869_A_G	rs12763285	0.057422	Tier 1	chr10	46082869	A	G	Common	INTRON
chr10_46083956_G_C	rs71499567	0.057433	Tier 1	chr10	46083956	G	C	Common	INTRON
chr10_46084243_G_A	rs12242611	0.242385	Tier 1	chr10	46084243	G	A	Common	INTRON
chr10_46084308_T_C	rs35775604	0.057439	Tier 1	chr10	46084308	T	C	Common	INTRON
chr10_46084637_T_C	rs35506889	0.057443	Tier 1	chr10	46084637	T	C	Common	INTRON
chr10_46085866_A_G	rs71496623	0.057462	Tier 1	chr10	46085866	A	G	Common	INTRON
chr10_46085949_C_T	rs71496624	0.057463	Tier 1	chr10	46085949	C	T	Common	INTRON
chr10_46086324_T_G	rs10793619	0.307223	Tier 1	chr10	46086324	T	G	Common	INTRON
chr10_46086350_C_A	rs11239569	0.249207	Tier 1	chr10	46086350	C	A	Common	INTRON
chr10_46086393_G_A	rs34144887	0.057469	Tier 1	chr10	46086393	G	A	Common	INTRON
chr10_46086649_C_T	rs71496625	0.057472	Tier 1	chr10	46086649	C	T	Common	INTRON
chr10_46086781_C_T	rs35003524	0.057451	Tier 1	chr10	46086781	C	T	Common	INTRON
chr10_46086854_G_A	rs36100685	0.057474	Tier 1	chr10	46086854	G	A	Common	INTRON
chr10_46087040_C_T	rs34574958	0.057478	Tier 1	chr10	46087040	C	T	Common	INTRON
chr10_46087283_A_G	rs10793620	0.307219	Tier 1	chr10	46087283	A	G	Common	INTRON
chr10_46087374_C_T	rs12779005	0.057483	Tier 1	chr10	46087374	C	T	Common	INTRON
chr10_46087378_C_A	rs34539215	0.057483	Tier 1	chr10	46087378	C	A	Common	INTRON
chr10_46087519_A_G	rs78766622	0.057395	Tier 1	chr10	46087519	A	G	Common	INTRON
chr10_46087863_C_T	rs34618850	0.0574	Tier 1	chr10	46087863	C	T	Common	INTRON
chr10_46087892_G_A	rs11239571	0.242332	Tier 1	chr10	46087892	G	A	Common	INTRON
chr10_46088052_T_G	rs35670420	0.057414	Tier 1	chr10	46088052	T	G	Common	INTRON
chr10_46088145_C_A	rs36053776	0.056743	Tier 1	chr10	46088145	C	A	Common	INTRON
chr10_46088159_G_A	rs35713143	0.056748	Tier 1	chr10	46088159	G	A	Common	INTRON
chr10_46088167_G_C	rs35626777	0.056651	Tier 1	chr10	46088167	G	C	Common	INTRON
chr10_46089047_C_T	rs35047800	0.058508	Tier 1	chr10	46089047	C	T	Common	NCT
chr10_46090917_C_CT	rs36055921	0.2466	Tier 1	chr10	46090917	C	CT	Common	UPSTREAM
chr10_46096074_C_A	rs190536463	0.016252	Tier 3	chr10	46096074	C	A	Rare non-coding lowPP	INTERGENIC
chr10_46096500_GC_G	C10P046096500	0.248571	Tier 1	chr10	46096500	GC	G	Common	INTERGENIC
chr10_46107308_T_C	rs10751384	0.456152	Tier 1	chr10	46107308	T	C	Common	DOWNSTREAM
chr10_46111895_G_A	rs74436700	0.023078	Tier 2	chr10	46111895	G	A	Rare coding	MISS
chr10_46114723_AC_A	C10P046114723	0.263557	Tier 1	chr10	46114723	AC	A	Common	INTRON
chr10_46117543_A_G	rs7074524	0.245067	Tier 1	chr10	46117543	A	G	Common	INTRON
chr10_46118657_C_T	rs10751385	0.455946	Tier 1	chr10	46118657	C	T	Common	INTRON
chr10_46120761_AT_A	C10P046120761	0.12679	Tier 1	chr10	46120761	AT	A	Common	INTRON
chr10_46120766_A_C	rs113334563	0.12679	Tier 1	chr10	46120766	A	C	Common	INTRON
chr10_46120778_C_T	rs536161339	0.12679	Tier 1	chr10	46120778	C	T	Common	INTRON
chr10_46120779_A_G	rs554201984	0.12679	Tier 1	chr10	46120779	A	G	Common	INTRON
chr10_46121046_C_T	rs10900229	0.263863	Tier 1	chr10	46121046	C	T	Common	INTRON
chr10_46130389_C_T	rs10900230	0.270718	Tier 1	chr10	46130389	C	T	Common	INTRON
chr10_46132788_A_AG	rs562515353	0.046883	Tier 1	chr10	46132788	A	AG	Common	INTRON
chr10_46134013_G_A	rs10751386	0.456578	Tier 1	chr10	46134013	G	A	Common	INTRON
chr10_46138664_G_A	rs61854156	0.270721	Tier 1	chr10	46138664	G	A	Common	INTRON
chr10_46141837_T_C	rs10751387	0.455722	Tier 1	chr10	46141837	T	C	Common	INTRON
chr10_46149945_T_C	rs191719058	0.021926	Tier 3	chr10	46149945	T	C	Rare non-coding lowPP	INTRON
chr10_46157245_A_G	rs10793622	0.456134	Tier 1	chr10	46157245	A	G	Common	INTRON
chr10_46157892_A_T	rs10900232	0.270331	Tier 1	chr10	46157892	A	T	Common	INTRON
chr10_46161375_C_A	rs149464165	0.02296	Tier 3	chr10	46161375	C	A	Rare non-coding lowPP	INTRON
chr10_46162952_T_C	rs7069223	0.456075	Tier 1	chr10	46162952	T	C	Common	INTRON
chr10_46172739_C_T	rs10793623	0.456149	Tier 1	chr10	46172739	C	T	Common	UPSTREAM
chr10_46180194_A_G	rs11239588	0.268305	Tier 1	chr10	46180194	A	G	Common	INTRON
chr10_46182946_G_A	rs61855771	0.489556	Tier 1	chr10	46182946	G	A	Common	INTRON
chr10_46182948_T_C	rs61855772	0.489556	Tier 1	chr10	46182948	T	C	Common	INTRON
chr10_46183585_TG_T	C10P046183585	0.019184	Tier 4	chr10	46183585	TG	T	Rare non-coding lowbeta	INTRON
chr10_46194278_G_A	rs112068650	0.271529	Tier 1	chr10	46194278	G	A	Common	NCT
chr10_46196207_A_G	rs11593802	0.462136	Tier 1	chr10	46196207	A	G	Common	DOWNSTREAM
chr10_46196474_T_C	rs61855791	0.489512	Tier 1	chr10	46196474	T	C	Common	DOWNSTREAM
chr10_46196575_C_G	rs150968467	0.456808	Tier 1	chr10	46196575	C	G	Common	DOWNSTREAM
chr10_46200055_C_T	rs112866833	0.290237	Tier 1	chr10	46200055	C	T	Common	DOWNSTREAM
chr10_46200690_C_T	rs10900233	0.271026	Tier 1	chr10	46200690	C	T	Common	DOWNSTREAM
chr10_46200866_A_C	rs10900234	0.455141	Tier 1	chr10	46200866	A	C	Common	DOWNSTREAM
chr10_46202429_G_C	rs35267807	0.305525	Tier 1	chr10	46202429	G	C	Common	INTRON
chr10_46203352_G_C	rs10900235	0.270593	Tier 1	chr10	46203352	G	C	Common	INTRON
chr10_46212026_G_A	rs191373043	0.002492	Tier 3	chr10	46212026	G	A	Rare non-coding lowPP	INTRON
chr10_46215431_A_G	rs2442927	0.461745	Tier 1	chr10	46215431	A	G	Common	INTRON
chr10_46219263_G_A	rs11239597	0.216261	Tier 1	chr10	46219263	G	A	Common	INTRON
chr10_46219274_ACT_A	C10P046219274	0.264387	Tier 1	chr10	46219274	ACT	A	Common	INTRON
chr10_46222567_A_G	rs192306109	0.016518	Tier 3	chr10	46222567	A	G	Rare non-coding lowPP	NCT
chr10_46222724_C_G	rs10793625	0.307204	Tier 1	chr10	46222724	C	G	Common	UTR5
chr10_46223222_C_G	rs111623877	0.20545	Tier 1	chr10	46223222	C	G	Common	INTRON
chr10_46229916_G_A	rs12242680	0.212006	Tier 1	chr10	46229916	G	A	Common	INTRON
chr10_46234434_T_C	rs12246276	0.245825	Tier 1	chr10	46234434	T	C	Common	INTRON
chr10_48411796_G_T	rs34130368	0.115403	Tier 1	chr10	48411796	G	T	Common	DOWNSTREAM
chr10_50210710_T_C	rs61848124	0.244299	Tier 1	chr10	50210710	T	C	Common	INTRON
chr10_50211745_A_G	rs11813892	0.244696	Tier 1	chr10	50211745	A	G	Common	INTRON
chr10_50214548_A_G	rs11594923	0.244602	Tier 1	chr10	50214548	A	G	Common	INTRON
chr10_50216449_T_C	rs11813727	0.244769	Tier 1	chr10	50216449	T	C	Common	INTRON
chr10_50218092_A_G	rs17700388	0.244921	Tier 1	chr10	50218092	A	G	Common	INTRON
chr10_50226804_C_A	rs11814277	0.243588	Tier 1	chr10	50226804	C	A	Common	UTR3
chr10_50230127_A_C	rs61848153	0.244118	Tier 1	chr10	50230127	A	C	Common	INTRON
chr10_50230347_A_T	rs2377692	0.24346	Tier 1	chr10	50230347	A	T	Common	INTRON
chr10_50236368_C_T	rs11816318	0.243295	Tier 1	chr10	50236368	C	T	Common	INTRON
chr10_50237784_C_T	rs11817325	0.243377	Tier 1	chr10	50237784	C	T	Common	INTRON
chr10_50244148_A_G	rs2943252	0.30232	Tier 1	chr10	50244148	A	G	Common	INTRON
chr10_50245557_T_C	rs61850678	0.242844	Tier 1	chr10	50245557	T	C	Common	INTRON
chr10_50247010_C_G	rs12780892	0.234803	Tier 1	chr10	50247010	C	G	Common	INTRON
chr10_50248924_G_A	rs61850681	0.237356	Tier 1	chr10	50248924	G	A	Common	INTRON
chr10_50252258_C_T	rs61850682	0.233454	Tier 1	chr10	50252258	C	T	Common	INTRON
chr10_50252571_GA_G	C10P050252571	0.233958	Tier 1	chr10	50252571	GA	G	Common	INTRON
chr10_50252628_A_AAAG	rs147859673	0.293879	Tier 1	chr10	50252628	A	AAAG	Common	INTRON
chr10_50252785_C_T	rs61850683	0.29429	Tier 1	chr10	50252785	C	T	Common	INTRON
chr10_50252936_G_A	rs61850684	0.234551	Tier 1	chr10	50252936	G	A	Common	INTRON
chr10_50253187_C_T	rs2264846	0.311556	Tier 1	chr10	50253187	C	T	Common	INTRON
chr10_50254266_C_T	rs2264847	0.31169	Tier 1	chr10	50254266	C	T	Common	INTRON
chr10_50255568_T_G	rs17011692	0.234388	Tier 1	chr10	50255568	T	G	Common	INTRON
chr10_50256915_C_T	rs2246673	0.311633	Tier 1	chr10	50256915	C	T	Common	INTRON
chr10_50257325_G_A	rs2137912	0.311477	Tier 1	chr10	50257325	G	A	Common	INTRON
chr10_50257730_C_T	rs2137911	0.31168	Tier 1	chr10	50257730	C	T	Common	INTRON
chr10_50259007_C_G	rs28505677	0.235931	Tier 1	chr10	50259007	C	G	Common	INTRON
chr10_50260876_G_A	rs7896344	0.308843	Tier 1	chr10	50260876	G	A	Common	INTRON
chr10_50261777_T_G	rs17011715	0.234415	Tier 1	chr10	50261777	T	G	Common	INTRON
chr10_50261880_C_T	rs56157539	0.234391	Tier 1	chr10	50261880	C	T	Common	INTRON
chr10_50262110_C_A	rs61850689	0.234391	Tier 1	chr10	50262110	C	A	Common	INTRON
chr10_50262144_T_C	rs9804403	0.308829	Tier 1	chr10	50262144	T	C	Common	INTRON
chr10_50262983_AG_A	C10P050262983	0.307744	Tier 1	chr10	50262983	AG	A	Common	INTRON
chr10_50263201_A_G	rs4272720	0.236166	Tier 1	chr10	50263201	A	G	Common	INTRON
chr10_50263876_G_A	rs61850690	0.234389	Tier 1	chr10	50263876	G	A	Common	INTRON
chr10_50264047_C_T	rs6537493	0.369047	Tier 1	chr10	50264047	C	T	Common	INTRON
chr10_50264204_C_G	rs17011726	0.234433	Tier 1	chr10	50264204	C	G	Common	INTRON
chr10_50264963_T_C	rs4264085	0.234451	Tier 1	chr10	50264963	T	C	Common	INTRON
chr10_50265030_C_T	rs4453139	0.234432	Tier 1	chr10	50265030	C	T	Common	INTRON
chr10_50266289_G_A	rs7070387	0.308815	Tier 1	chr10	50266289	G	A	Common	INTRON
chr10_50266930_G_T	rs36116147	0.234452	Tier 1	chr10	50266930	G	T	Common	INTRON
chr10_50267493_A_G	rs12774293	0.308805	Tier 1	chr10	50267493	A	G	Common	INTRON
chr10_50269487_T_G	rs61850693	0.234671	Tier 1	chr10	50269487	T	G	Common	INTRON
chr10_50269684_G_A	rs7088718	0.310266	Tier 1	chr10	50269684	G	A	Common	INTRON
chr10_50270357_ATT_A	C10P050270357	0.309065	Tier 1	chr10	50270357	ATT	A	Common	INTRON
chr10_50275059_A_G	rs12253426	0.310454	Tier 1	chr10	50275059	A	G	Common	INTRON
chr10_50275532_T_C	rs56027486	0.234982	Tier 1	chr10	50275532	T	C	Common	INTRON
chr10_50276297_A_G	rs4481947	0.313449	Tier 1	chr10	50276297	A	G	Common	INTRON
chr10_50277575_G_T	rs61848370	0.234074	Tier 1	chr10	50277575	G	T	Common	INTRON
chr10_50277585_C_T	rs61848371	0.234065	Tier 1	chr10	50277585	C	T	Common	INTRON
chr10_50277698_G_C	rs12255090	0.310609	Tier 1	chr10	50277698	G	C	Common	INTRON
chr10_50280238_C_T	rs61166027	0.23652	Tier 1	chr10	50280238	C	T	Common	INTRON
chr10_50280792_C_T	rs59889308	0.23497	Tier 1	chr10	50280792	C	T	Common	INTRON
chr10_50282229_A_G	rs74939581	0.235018	Tier 1	chr10	50282229	A	G	Common	INTRON
chr10_50283092_G_A	rs61848377	0.234615	Tier 1	chr10	50283092	G	A	Common	INTRON
chr10_50285046_C_T	rs61848380	0.234864	Tier 1	chr10	50285046	C	T	Common	INTRON
chr10_50286522_GAC_G	C10P050286522	0.220613	Tier 1	chr10	50286522	GAC	G	Common	INTRON
chr10_50287572_A_G	rs17011755	0.22142	Tier 1	chr10	50287572	A	G	Common	INTRON
chr10_50298059_G_A	rs55872223	0.221363	Tier 1	chr10	50298059	G	A	Common	INTRON
chr10_50298191_G_T	rs17011799	0.221363	Tier 1	chr10	50298191	G	T	Common	INTRON
chr10_50301892_A_G	rs56197478	0.221403	Tier 1	chr10	50301892	A	G	Common	INTRON
chr10_50303536_C_T	rs7084861	0.236106	Tier 1	chr10	50303536	C	T	Common	INTRON
chr10_50306022_C_T	rs10857434	0.225262	Tier 1	chr10	50306022	C	T	Common	INTRON
chr10_50306386_C_T	rs10508911	0.224357	Tier 1	chr10	50306386	C	T	Common	INTRON
chr10_50307247_A_C	rs17773666	0.222254	Tier 1	chr10	50307247	A	C	Common	INTRON
chr10_50307286_C_T	rs11100985	0.224285	Tier 1	chr10	50307286	C	T	Common	INTRON
chr10_50309849_A_G	rs72785044	0.222332	Tier 1	chr10	50309849	A	G	Common	INTRON
chr10_50310028_GTGTGTT_G	rs755574203	0.222923	Tier 1	chr10	50310028	GTGTGTT	G	Common	INTRON
chr10_50310034_T_G	rs78086686	0.238117	Tier 1	chr10	50310034	T	G	Common	INTRON
chr10_50312875_CAG_C	C10P050312875	0.225178	Tier 1	chr10	50312875	CAG	C	Common	INTRON
chr10_50314741_A_G	rs113204007	0.22431	Tier 1	chr10	50314741	A	G	Common	INTRON
chr10_50315095_T_C	rs72785050	0.222577	Tier 1	chr10	50315095	T	C	Common	INTRON
chr10_50315346_G_A	rs72785051	0.222797	Tier 1	chr10	50315346	G	A	Common	INTRON
chr10_50315893_A_G	rs13088	0.393836	Tier 1	chr10	50315893	A	G	Common	MISS
chr10_50321467_G_A	rs72785060	0.220015	Tier 1	chr10	50321467	G	A	Common	INTRON
chr10_50335841_C_T	rs55648711	0.220228	Tier 1	chr10	50335841	C	T	Common	INTRON
chr10_50338982_C_T	rs72785072	0.219939	Tier 1	chr10	50338982	C	T	Common	INTRON
chr10_50347240_T_C	rs72785076	0.220167	Tier 1	chr10	50347240	T	C	Common	INTRON
chr10_50348861_G_A	rs55936311	0.220151	Tier 1	chr10	50348861	G	A	Common	INTRON
chr10_50348936_T_C	rs11100994	0.221137	Tier 1	chr10	50348936	T	C	Common	INTRON
chr10_50349379_A_G	rs11814668	0.220164	Tier 1	chr10	50349379	A	G	Common	NCT
chr10_50349506_T_C	rs11815070	0.220099	Tier 1	chr10	50349506	T	C	Common	INTRON
chr10_50351783_CAT_C	rs777270775	0.220286	Tier 1	chr10	50351783	CAT	C	Common	INTRON
chr10_50354015_GC_G	C10P050354015	0.22202	Tier 1	chr10	50354015	GC	G	Common	INTRON
chr10_50359962_G_A	rs72785084	0.219489	Tier 1	chr10	50359962	G	A	Common	DOWNSTREAM
chr10_50360223_G_A	rs72785087	0.219487	Tier 1	chr10	50360223	G	A	Common	DOWNSTREAM
chr10_50374930_C_T	rs45563932	0.220876	Tier 1	chr10	50374930	C	T	Common	SYN
chr10_50376394_C_T	rs72786903	0.222605	Tier 1	chr10	50376394	C	T	Common	INTRON
chr10_50377046_CG_C	C10P050377046	0.221243	Tier 1	chr10	50377046	CG	C	Common	INTRON
chr10_50379997_G_A	rs72789086	0.22024	Tier 1	chr10	50379997	G	A	Common	INTRON
chr10_50381231_G_T	rs7905715	0.220124	Tier 1	chr10	50381231	G	T	Common	INTRON
chr10_50382841_C_T	rs56081724	0.24564	Tier 1	chr10	50382841	C	T	Common	INTRON
chr10_50384525_G_C	rs7919424	0.245167	Tier 1	chr10	50384525	G	C	Common	INTRON
chr10_51575535_C_G	rs75901817	0.034526	Tier 1	chr10	51575535	C	G	Common	INTRON
chr10_51577841_T_C	rs17720193	0.034493	Tier 1	chr10	51577841	T	C	Common	INTRON
chr10_51581143_A_G	rs17776547	0.034488	Tier 1	chr10	51581143	A	G	Common	INTRON
chr10_51588890_G_A	rs74877435	0.034475	Tier 1	chr10	51588890	G	A	Common	INTRON
chr10_5232942_T_C	rs61854729	0.169042	Tier 1	chr10	5232942	T	C	Common	INTRON
chr10_5235762_T_A	rs61854735	0.166093	Tier 1	chr10	5235762	T	A	Common	INTRON
chr10_5236130_G_A	rs61854737	0.165978	Tier 1	chr10	5236130	G	A	Common	INTRON
chr10_5237092_G_GC	rs112376024	0.161915	Tier 1	chr10	5237092	G	GC	Common	INTRON
chr10_5238020_T_G	rs76656738	0.161662	Tier 1	chr10	5238020	T	G	Common	INTRON
chr10_5238283_C_T	rs3812617	0.16121	Tier 1	chr10	5238283	C	T	Common	SPLICE
chr10_5238542_CAGAG_C	C10P005238542	0.160064	Tier 1	chr10	5238542	CAGAG	C	Common	NCT
chr10_5239824_C_T	rs7087111	0.161736	Tier 1	chr10	5239824	C	T	Common	INTRON
chr10_5239958_A_T	rs7070862	0.161756	Tier 1	chr10	5239958	A	T	Common	INTRON
chr10_5241472_A_G	rs61854738	0.161701	Tier 1	chr10	5241472	A	G	Common	INTRON
chr10_5241971_T_G	rs61854739	0.161894	Tier 1	chr10	5241971	T	G	Common	INTRON
chr10_5245196_G_A	rs74827952	0.155276	Tier 1	chr10	5245196	G	A	Common	INTRON
chr10_5245780_G_T	rs76669111	0.155341	Tier 1	chr10	5245780	G	T	Common	INTRON
chr10_5246085_G_A	rs17134531	0.154022	Tier 1	chr10	5246085	G	A	Common	INTRON
chr10_5246125_C_T	rs77697233	0.153996	Tier 1	chr10	5246125	C	T	Common	INTRON
chr10_5246177_T_TGTA	rs3039101	0.153834	Tier 1	chr10	5246177	T	TGTA	Common	INTRON
chr10_5246210_AAAAC_A	C10P005246210	0.142198	Tier 1	chr10	5246210	AAAAC	A	Common	INTRON
chr10_5246753_CACAGAT_C	C10P005246753	0.153652	Tier 1	chr10	5246753	CACAGAT	C	Common	INTRON
chr10_5247098_G_A	rs17134533	0.154204	Tier 1	chr10	5247098	G	A	Common	INTRON
chr10_5247118_C_CT	rs113775538	0.154396	Tier 1	chr10	5247118	C	CT	Common	INTRON
chr10_5247302_T_C	rs6601924	0.154394	Tier 1	chr10	5247302	T	C	Common	INTRON
chr10_5247376_T_C	rs3750572	0.154165	Tier 1	chr10	5247376	T	C	Common	INTRON
chr10_5247434_C_A	rs3750571	0.154161	Tier 1	chr10	5247434	C	A	Common	INTRON
chr10_5247631_G_A	rs3750568	0.154188	Tier 1	chr10	5247631	G	A	Common	INTRON
chr10_5247634_G_A	rs3750567	0.154134	Tier 1	chr10	5247634	G	A	Common	INTRON
chr10_5247701_G_A	rs7921838	0.154151	Tier 1	chr10	5247701	G	A	Common	INTRON
chr10_5247784_C_G	rs3829125	0.15445	Tier 1	chr10	5247784	C	G	Common	MISS
chr10_5251482_A_G	rs7893850	0.154253	Tier 1	chr10	5251482	A	G	Common	INTRON
chr10_5251702_G_A	rs7908297	0.154189	Tier 1	chr10	5251702	G	A	Common	INTRON
chr10_5251814_C_A	rs7909379	0.154215	Tier 1	chr10	5251814	C	A	Common	INTRON
chr10_5251815_C_T	rs7909380	0.154136	Tier 1	chr10	5251815	C	T	Common	INTRON
chr10_5252013_C_G	rs117310669	0.154152	Tier 1	chr10	5252013	C	G	Common	INTRON
chr10_5252077_G_T	rs4424574	0.154035	Tier 1	chr10	5252077	G	T	Common	INTRON
chr10_5252731_C_T	rs7477230	0.15416	Tier 1	chr10	5252731	C	T	Common	INTRON
chr10_5252838_G_T	rs7477114	0.154039	Tier 1	chr10	5252838	G	T	Common	INTRON
chr10_5252866_A_C	rs7475279	0.154037	Tier 1	chr10	5252866	A	C	Common	INTRON
chr10_5252902_A_C	rs7475281	0.15417	Tier 1	chr10	5252902	A	C	Common	INTRON
chr10_5253439_G_GTCA	rs111481000	0.154184	Tier 1	chr10	5253439	G	GTCA	Common	INTRON
chr10_5253638_A_G	rs7078211	0.154177	Tier 1	chr10	5253638	A	G	Common	INTRON
chr10_5254146_A_G	rs6601927	0.154074	Tier 1	chr10	5254146	A	G	Common	INTRON
chr10_5254188_G_A	rs7897431	0.154078	Tier 1	chr10	5254188	G	A	Common	INTRON
chr10_5254820_A_C	rs4098025	0.153925	Tier 1	chr10	5254820	A	C	Common	INTRON
chr10_5254821_C_G	rs1831977	0.153673	Tier 1	chr10	5254821	C	G	Common	INTRON
chr10_5254847_A_G	rs1832007	0.154006	Tier 1	chr10	5254847	A	G	Common	INTRON
chr10_5255335_TCA_T	C10P005255335	0.154309	Tier 1	chr10	5255335	TCA	T	Common	INTRON
chr10_5255980_ATATAT_A	C10P005255980	0.155226	Tier 1	chr10	5255980	ATATAT	A	Common	INTRON
chr10_5256272_T_C	rs17134585	0.154176	Tier 1	chr10	5256272	T	C	Common	INTRON
chr10_5256497_G_A	rs17134588	0.154158	Tier 1	chr10	5256497	G	A	Common	INTRON
chr10_5256645_CTTT_C	C10P005256645	0.154472	Tier 1	chr10	5256645	CTTT	C	Common	INTRON
chr10_5256742_T_TTC	rs148929884	0.153803	Tier 1	chr10	5256742	T	TTC	Common	INTRON
chr10_5256758_C_T	rs77503049	0.154206	Tier 1	chr10	5256758	C	T	Common	INTRON
chr10_5256834_T_C	rs76551580	0.154155	Tier 1	chr10	5256834	T	C	Common	INTRON
chr10_5257097_G_T	rs78585347	0.154144	Tier 1	chr10	5257097	G	T	Common	INTRON
chr10_5257647_G_A	rs75406471	0.154722	Tier 1	chr10	5257647	G	A	Common	INTRON
chr10_5257797_C_T	rs78686304	0.154164	Tier 1	chr10	5257797	C	T	Common	INTRON
chr10_5257941_C_T	rs7912751	0.15417	Tier 1	chr10	5257941	C	T	Common	INTRON
chr10_5258445_ATCTTT_A	C10P005258445	0.153848	Tier 1	chr10	5258445	ATCTTT	A	Common	INTRON
chr10_5260548_C_CAT	rs141745211	0.154392	Tier 1	chr10	5260548	C	CAT	Common	INTRON
chr10_5260682_C_G	rs17134592	0.154234	Tier 1	chr10	5260682	C	G	Common	MISS
chr10_5260786_GTC_G	rs751059075	0.153724	Tier 1	chr10	5260786	GTC	G	Common	UTR3
chr10_5261101_A_G	rs75811842	0.154158	Tier 1	chr10	5261101	A	G	Common	DOWNSTREAM
chr10_5261111_C_T	rs76494948	0.154075	Tier 1	chr10	5261111	C	T	Common	DOWNSTREAM
chr10_5261175_A_G	rs17134601	0.154117	Tier 1	chr10	5261175	A	G	Common	DOWNSTREAM
chr10_5261226_G_C	rs77353068	0.154103	Tier 1	chr10	5261226	G	C	Common	DOWNSTREAM
chr10_5261256_T_A	rs17134604	0.154099	Tier 1	chr10	5261256	T	A	Common	DOWNSTREAM
chr10_5261491_C_T	rs77896903	0.154099	Tier 1	chr10	5261491	C	T	Common	DOWNSTREAM
chr10_5261576_T_A	rs80264034	0.154193	Tier 1	chr10	5261576	T	A	Common	DOWNSTREAM
chr10_5261683_A_G	rs74404998	0.154178	Tier 1	chr10	5261683	A	G	Common	DOWNSTREAM
chr10_5261910_G_A	rs17134607	0.154194	Tier 1	chr10	5261910	G	A	Common	DOWNSTREAM
chr10_5262019_G_A	rs17134608	0.154194	Tier 1	chr10	5262019	G	A	Common	DOWNSTREAM
chr10_5262096_G_A	rs79849481	0.154194	Tier 1	chr10	5262096	G	A	Common	DOWNSTREAM
chr10_5262136_C_T	rs77355283	0.154182	Tier 1	chr10	5262136	C	T	Common	DOWNSTREAM
chr10_5262267_G_A	rs79717793	0.154339	Tier 1	chr10	5262267	G	A	Common	DOWNSTREAM
chr10_5262490_G_C	rs78231592	0.154195	Tier 1	chr10	5262490	G	C	Common	DOWNSTREAM
chr10_5262512_G_A	rs75529951	0.154193	Tier 1	chr10	5262512	G	A	Common	DOWNSTREAM
chr10_5262778_C_T	rs140168704	0.153712	Tier 1	chr10	5262778	C	T	Common	DOWNSTREAM
chr10_5262810_C_T	rs151163925	0.1542	Tier 1	chr10	5262810	C	T	Common	DOWNSTREAM
chr10_5262822_C_T	rs143690051	0.154186	Tier 1	chr10	5262822	C	T	Common	DOWNSTREAM
chr10_5262883_G_C	rs112455458	0.154194	Tier 1	chr10	5262883	G	C	Common	DOWNSTREAM
chr10_5262941_G_C	rs111932715	0.154196	Tier 1	chr10	5262941	G	C	Common	DOWNSTREAM
chr10_5262963_AAC_A	C10P005262963	0.161468	Tier 1	chr10	5262963	AAC	A	Common	DOWNSTREAM
chr10_5263023_G_T	rs17134610	0.154194	Tier 1	chr10	5263023	G	T	Common	DOWNSTREAM
chr10_5263341_A_G	rs142122182	0.154204	Tier 1	chr10	5263341	A	G	Common	DOWNSTREAM
chr10_5263461_A_T	rs17134616	0.154184	Tier 1	chr10	5263461	A	T	Common	DOWNSTREAM
chr10_5263494_C_A	rs75413156	0.154198	Tier 1	chr10	5263494	C	A	Common	DOWNSTREAM
chr10_5263516_A_T	rs80011059	0.154198	Tier 1	chr10	5263516	A	T	Common	DOWNSTREAM
chr10_5263702_C_A	rs17134617	0.15417	Tier 1	chr10	5263702	C	A	Common	DOWNSTREAM
chr10_5263856_C_CA	rs145211548	0.15443	Tier 1	chr10	5263856	C	CA	Common	DOWNSTREAM
chr10_5265822_A_G	rs138695384	0.154237	Tier 1	chr10	5265822	A	G	Common	DOWNSTREAM
chr10_5266874_G_A	rs150754448	0.154417	Tier 1	chr10	5266874	G	A	Common	INTERGENIC
chr10_5267191_A_G	rs140107293	0.1552	Tier 1	chr10	5267191	A	G	Common	INTERGENIC
chr10_5270301_C_T	rs143431627	0.154472	Tier 1	chr10	5270301	C	T	Common	INTERGENIC
chr10_5284557_G_A	rs7897822	0.153788	Tier 1	chr10	5284557	G	A	Common	INTRON
chr10_5296243_A_G	rs80177247	0.170978	Tier 1	chr10	5296243	A	G	Common	INTRON
chr10_5317753_A_AC	rs782679191	0.147741	Tier 1	chr10	5317753	A	AC	Common	INTRON
chr10_5320950_G_A	rs79618354	0.153738	Tier 1	chr10	5320950	G	A	Common	INTRON
chr10_5325577_AC_A	C10P005325577	0.176876	Tier 1	chr10	5325577	AC	A	Common	INTRON
chr10_5885171_C_A	rs74948105	0.421974	Tier 1	chr10	5885171	C	A	Common	UPSTREAM
chr10_5885949_CATAT_C	C10P005885949	0.427073	Tier 1	chr10	5885949	CATAT	C	Common	UPSTREAM
chr10_5887170_G_A	rs867053	0.378448	Tier 1	chr10	5887170	G	A	Common	UPSTREAM
chr10_5887554_CTT_C	rs768251300	0.446537	Tier 1	chr10	5887554	CTT	C	Common	UPSTREAM
chr10_5888058_T_C	rs4256891	0.424124	Tier 1	chr10	5888058	T	C	Common	UPSTREAM
chr10_5888066_G_T	rs3954757	0.424124	Tier 1	chr10	5888066	G	T	Common	UPSTREAM
chr10_5888090_G_T	rs4009521	0.424124	Tier 1	chr10	5888090	G	T	Common	UPSTREAM
chr10_5888141_C_T	rs4287254	0.424167	Tier 1	chr10	5888141	C	T	Common	UPSTREAM
chr10_5888427_C_G	rs7897260	0.424129	Tier 1	chr10	5888427	C	G	Common	UPSTREAM
chr10_5888780_T_C	rs7907795	0.42412	Tier 1	chr10	5888780	T	C	Common	UPSTREAM
chr10_5888785_A_G	rs7903875	0.424067	Tier 1	chr10	5888785	A	G	Common	UPSTREAM
chr10_5888876_T_C	rs7907914	0.424129	Tier 1	chr10	5888876	T	C	Common	UPSTREAM
chr10_5888905_T_C	rs7908028	0.424134	Tier 1	chr10	5888905	T	C	Common	UPSTREAM
chr10_5888961_T_A	rs11255527	0.37801	Tier 1	chr10	5888961	T	A	Common	UPSTREAM
chr10_5889038_C_A	rs7898059	0.424126	Tier 1	chr10	5889038	C	A	Common	UPSTREAM
chr10_5889086_C_T	rs10795590	0.424126	Tier 1	chr10	5889086	C	T	Common	UPSTREAM
chr10_5889426_T_C	rs4282894	0.424122	Tier 1	chr10	5889426	T	C	Common	INTERGENIC
chr10_5892817_A_C	rs11595100	0.423684	Tier 1	chr10	5892817	A	C	Common	INTERGENIC
chr10_5893009_T_C	rs7894559	0.422067	Tier 1	chr10	5893009	T	C	Common	INTERGENIC
chr10_5893123_G_A	rs7906635	0.424164	Tier 1	chr10	5893123	G	A	Common	INTERGENIC
chr10_5893268_A_C	rs7894083	0.424037	Tier 1	chr10	5893268	A	C	Common	INTERGENIC
chr10_5893402_T_C	rs7898042	0.424168	Tier 1	chr10	5893402	T	C	Common	INTERGENIC
chr10_5893556_C_G	rs10795591	0.424898	Tier 1	chr10	5893556	C	G	Common	INTERGENIC
chr10_5893604_A_G	rs10905299	0.42342	Tier 1	chr10	5893604	A	G	Common	INTERGENIC
chr10_5893863_G_GC	rs71388485	0.423611	Tier 1	chr10	5893863	G	GC	Common	INTERGENIC
chr10_5894090_T_C	rs11255548	0.378236	Tier 1	chr10	5894090	T	C	Common	INTERGENIC
chr10_5894140_G_A	rs11255549	0.424021	Tier 1	chr10	5894140	G	A	Common	INTERGENIC
chr10_5894162_A_G	rs10905302	0.423997	Tier 1	chr10	5894162	A	G	Common	INTERGENIC
chr10_5894180_C_A	rs10905303	0.424018	Tier 1	chr10	5894180	C	A	Common	INTERGENIC
chr10_5894500_A_G	rs10905307	0.423993	Tier 1	chr10	5894500	A	G	Common	INTERGENIC
chr10_5894650_C_T	rs2380201	0.414416	Tier 1	chr10	5894650	C	T	Common	INTERGENIC
chr10_5894939_A_G	rs2380200	0.424008	Tier 1	chr10	5894939	A	G	Common	INTERGENIC
chr10_5895101_T_C	rs9732607	0.42401	Tier 1	chr10	5895101	T	C	Common	INTERGENIC
chr10_5895254_G_A	rs12250878	0.423914	Tier 1	chr10	5895254	G	A	Common	INTERGENIC
chr10_5895361_G_A	rs11255555	0.4239	Tier 1	chr10	5895361	G	A	Common	INTERGENIC
chr10_5895755_G_T	rs10795592	0.42383	Tier 1	chr10	5895755	G	T	Common	INTERGENIC
chr10_5895923_A_T	rs10795595	0.423946	Tier 1	chr10	5895923	A	T	Common	INTERGENIC
chr10_5896042_T_C	rs10795596	0.42396	Tier 1	chr10	5896042	T	C	Common	INTERGENIC
chr10_5896392_G_A	rs11255558	0.423908	Tier 1	chr10	5896392	G	A	Common	INTERGENIC
chr10_5896625_G_T	rs12779398	0.378026	Tier 1	chr10	5896625	G	T	Common	INTERGENIC
chr10_5896726_A_G	rs11255564	0.423921	Tier 1	chr10	5896726	A	G	Common	INTERGENIC
chr10_5896901_C_T	rs7901964	0.423908	Tier 1	chr10	5896901	C	T	Common	INTERGENIC
chr10_5897018_C_T	rs7902205	0.423911	Tier 1	chr10	5897018	C	T	Common	INTERGENIC
chr10_5897118_T_G	rs7923278	0.4239	Tier 1	chr10	5897118	T	G	Common	INTERGENIC
chr10_5897336_CAG_C	C10P005897336	0.420369	Tier 1	chr10	5897336	CAG	C	Common	INTERGENIC
chr10_5897906_C_T	rs9663697	0.423892	Tier 1	chr10	5897906	C	T	Common	INTERGENIC
chr10_5897944_A_G	rs9663995	0.423873	Tier 1	chr10	5897944	A	G	Common	INTERGENIC
chr10_5897986_T_C	rs12255077	0.423827	Tier 1	chr10	5897986	T	C	Common	INTERGENIC
chr10_5897993_C_G	rs12769593	0.377994	Tier 1	chr10	5897993	C	G	Common	INTERGENIC
chr10_5898098_G_T	rs12774966	0.423746	Tier 1	chr10	5898098	G	T	Common	INTERGENIC
chr10_5898121_A_G	rs12784539	0.42347	Tier 1	chr10	5898121	A	G	Common	INTERGENIC
chr10_5898205_G_A	rs12780246	0.375099	Tier 1	chr10	5898205	G	A	Common	INTERGENIC
chr10_5898241_C_G	rs4497300	0.42266	Tier 1	chr10	5898241	C	G	Common	INTERGENIC
chr10_5898406_C_T	rs4421659	0.423758	Tier 1	chr10	5898406	C	T	Common	INTERGENIC
chr10_5898543_A_G	rs4468244	0.424399	Tier 1	chr10	5898543	A	G	Common	INTERGENIC
chr10_5898740_C_T	rs10905316	0.419278	Tier 1	chr10	5898740	C	T	Common	DOWNSTREAM
chr10_5898802_T_C	rs7072174	0.423996	Tier 1	chr10	5898802	T	C	Common	DOWNSTREAM
chr10_5899188_C_A	rs7099029	0.423835	Tier 1	chr10	5899188	C	A	Common	DOWNSTREAM
chr10_5899283_A_T	rs4567357	0.41493	Tier 1	chr10	5899283	A	T	Common	DOWNSTREAM
chr10_5899287_T_A	rs4282898	0.415417	Tier 1	chr10	5899287	T	A	Common	DOWNSTREAM
chr10_5899422_G_A	rs4301704	0.423832	Tier 1	chr10	5899422	G	A	Common	DOWNSTREAM
chr10_5899456_TTTTG_T	C10P005899456	0.420618	Tier 1	chr10	5899456	TTTTG	T	Common	DOWNSTREAM
chr10_5899472_T_C	rs4282899	0.423654	Tier 1	chr10	5899472	T	C	Common	DOWNSTREAM
chr10_5899830_A_C	rs2137423	0.423858	Tier 1	chr10	5899830	A	C	Common	DOWNSTREAM
chr10_5900032_C_G	rs2380208	0.423805	Tier 1	chr10	5900032	C	G	Common	DOWNSTREAM
chr10_5900332_A_G	rs907685	0.423826	Tier 1	chr10	5900332	A	G	Common	DOWNSTREAM
chr10_5900677_G_GT	rs34197044	0.402453	Tier 1	chr10	5900677	G	GT	Common	DOWNSTREAM
chr10_5900693_G_A	rs907686	0.423616	Tier 1	chr10	5900693	G	A	Common	DOWNSTREAM
chr10_5900822_A_G	rs907688	0.423778	Tier 1	chr10	5900822	A	G	Common	DOWNSTREAM
chr10_5900973_T_C	rs907689	0.423608	Tier 1	chr10	5900973	T	C	Common	DOWNSTREAM
chr10_5901367_C_T	rs907690	0.362484	Tier 1	chr10	5901367	C	T	Common	DOWNSTREAM
chr10_5902711_A_C	rs12359234	0.378386	Tier 1	chr10	5902711	A	C	Common	DOWNSTREAM
chr10_5903717_T_A	rs11255602	0.378461	Tier 1	chr10	5903717	T	A	Common	UTR3
chr10_5904918_C_T	rs2203197	0.423985	Tier 1	chr10	5904918	C	T	Common	INTRON
chr10_5908209_G_A	rs2203196	0.418524	Tier 1	chr10	5908209	G	A	Common	INTRON
chr10_5908685_C_T	rs11524382	0.41844	Tier 1	chr10	5908685	C	T	Common	INTRON
chr10_5910505_G_T	rs2104285	0.418507	Tier 1	chr10	5910505	G	T	Common	INTRON
chr10_5912143_T_C	rs12777477	0.379884	Tier 1	chr10	5912143	T	C	Common	INTRON
chr10_5913249_C_G	rs7073128	0.418537	Tier 1	chr10	5913249	C	G	Common	INTRON
chr10_5914303_A_G	rs11255662	0.419888	Tier 1	chr10	5914303	A	G	Common	INTRON
chr10_5920893_A_G	rs11255698	0.341758	Tier 1	chr10	5920893	A	G	Common	INTRON
chr10_5922729_T_C	rs1976655	0.341743	Tier 1	chr10	5922729	T	C	Common	INTRON
chr10_5926216_G_A	rs7919913	0.345623	Tier 1	chr10	5926216	G	A	Common	INTRON
chr10_5927299_A_G	rs1985072	0.342206	Tier 1	chr10	5927299	A	G	Common	INTRON
chr10_5927403_G_C	rs672624	0.468557	Tier 1	chr10	5927403	G	C	Common	INTRON
chr10_5928553_CA_C	C10P005928553	0.447561	Tier 1	chr10	5928553	CA	C	Common	INTRON
chr10_5932187_C_A	rs2253422	0.47997	Tier 1	chr10	5932187	C	A	Common	INTRON
chr10_5932475_T_C	rs10905405	0.469113	Tier 1	chr10	5932475	T	C	Common	INTRON
chr10_5936425_C_G	rs12781700	0.341479	Tier 1	chr10	5936425	C	G	Common	UTR5
chr10_5939059_A_G	rs11255774	0.34238	Tier 1	chr10	5939059	A	G	Common	INTRON
chr10_5941292_G_A	rs588742	0.462262	Tier 1	chr10	5941292	G	A	Common	INTRON
chr10_59906783_T_G	rs1199087	0.22504	Tier 1	chr10	59906783	T	G	Common	INTERGENIC
chr10_59924046_G_T	rs61850619	0.216996	Tier 1	chr10	59924046	G	T	Common	INTERGENIC
chr10_59924582_C_T	rs1199072	0.217036	Tier 1	chr10	59924582	C	T	Common	INTERGENIC
chr10_59926136_T_C	rs1199074	0.217036	Tier 1	chr10	59926136	T	C	Common	INTERGENIC
chr10_59926451_A_T	rs1199076	0.217036	Tier 1	chr10	59926451	A	T	Common	INTERGENIC
chr10_59926977_C_G	rs1769028	0.217016	Tier 1	chr10	59926977	C	G	Common	INTERGENIC
chr10_59927349_T_C	rs1308357	0.217038	Tier 1	chr10	59927349	T	C	Common	INTERGENIC
chr10_59927759_T_C	rs1308358	0.217036	Tier 1	chr10	59927759	T	C	Common	INTERGENIC
chr10_59928166_G_A	rs1769025	0.217034	Tier 1	chr10	59928166	G	A	Common	INTERGENIC
chr10_59928252_G_A	rs1698381	0.217034	Tier 1	chr10	59928252	G	A	Common	INTERGENIC
chr10_59928282_G_A	rs1698382	0.217034	Tier 1	chr10	59928282	G	A	Common	INTERGENIC
chr10_59928315_C_T	rs1769024	0.217089	Tier 1	chr10	59928315	C	T	Common	INTERGENIC
chr10_59928337_C_T	rs1769023	0.217032	Tier 1	chr10	59928337	C	T	Common	INTERGENIC
chr10_59928596_A_T	rs1698383	0.216988	Tier 1	chr10	59928596	A	T	Common	INTERGENIC
chr10_59928695_A_G	rs1698384	0.217042	Tier 1	chr10	59928695	A	G	Common	INTERGENIC
chr10_59928918_C_A	rs1698385	0.217008	Tier 1	chr10	59928918	C	A	Common	INTERGENIC
chr10_59928997_T_C	rs1698387	0.216748	Tier 1	chr10	59928997	T	C	Common	INTERGENIC
chr10_59929004_A_G	rs1769022	0.216984	Tier 1	chr10	59929004	A	G	Common	INTERGENIC
chr10_59929127_C_T	rs1769021	0.216938	Tier 1	chr10	59929127	C	T	Common	INTERGENIC
chr10_59929512_T_C	rs1416759	0.216774	Tier 1	chr10	59929512	T	C	Common	INTERGENIC
chr10_59929625_C_T	rs2246534	0.21678	Tier 1	chr10	59929625	C	T	Common	INTERGENIC
chr10_59929697_T_G	rs2246537	0.216866	Tier 1	chr10	59929697	T	G	Common	INTERGENIC
chr10_59929866_T_C	rs1769018	0.216758	Tier 1	chr10	59929866	T	C	Common	INTERGENIC
chr10_59930392_C_T	rs2790162	0.212792	Tier 1	chr10	59930392	C	T	Common	INTERGENIC
chr10_59930819_G_C	rs1622082	0.212778	Tier 1	chr10	59930819	G	C	Common	INTERGENIC
chr10_59930829_C_A	rs1416762	0.21279	Tier 1	chr10	59930829	C	A	Common	INTERGENIC
chr10_59930978_A_C	rs1416761	0.212788	Tier 1	chr10	59930978	A	C	Common	INTERGENIC
chr10_59931330_C_T	rs1769013	0.212796	Tier 1	chr10	59931330	C	T	Common	INTERGENIC
chr10_59931470_G_GA	rs11397185	0.212806	Tier 1	chr10	59931470	G	GA	Common	INTERGENIC
chr10_59932183_A_C	rs1769012	0.212754	Tier 1	chr10	59932183	A	C	Common	INTERGENIC
chr10_59932498_A_G	rs1622669	0.212855	Tier 1	chr10	59932498	A	G	Common	INTERGENIC
chr10_59932512_A_C	rs1622626	0.212855	Tier 1	chr10	59932512	A	C	Common	INTERGENIC
chr10_59933117_A_T	rs1698409	0.212913	Tier 1	chr10	59933117	A	T	Common	INTERGENIC
chr10_59933124_C_T	rs1617518	0.212872	Tier 1	chr10	59933124	C	T	Common	INTERGENIC
chr10_59933378_G_T	rs1615681	0.212259	Tier 1	chr10	59933378	G	T	Common	INTERGENIC
chr10_59933536_G_C	rs1698408	0.212865	Tier 1	chr10	59933536	G	C	Common	INTERGENIC
chr10_59933731_A_C	rs1698407	0.212795	Tier 1	chr10	59933731	A	C	Common	INTERGENIC
chr10_59934064_A_T	rs954952	0.212809	Tier 1	chr10	59934064	A	T	Common	INTERGENIC
chr10_59934101_T_C	rs954951	0.2129	Tier 1	chr10	59934101	T	C	Common	INTERGENIC
chr10_59935221_C_G	rs1111821	0.209447	Tier 1	chr10	59935221	C	G	Common	INTERGENIC
chr10_59935460_A_G	rs1698404	0.20945	Tier 1	chr10	59935460	A	G	Common	INTERGENIC
chr10_59935547_T_C	rs1769006	0.209445	Tier 1	chr10	59935547	T	C	Common	INTERGENIC
chr10_59935841_A_T	rs1698403	0.209444	Tier 1	chr10	59935841	A	T	Common	INTERGENIC
chr10_59935940_A_G	rs1769005	0.209445	Tier 1	chr10	59935940	A	G	Common	INTERGENIC
chr10_59935982_C_CCAGA	rs113762320	0.208032	Tier 1	chr10	59935982	C	CCAGA	Common	INTERGENIC
chr10_59936444_C_T	rs1698402	0.209442	Tier 1	chr10	59936444	C	T	Common	INTERGENIC
chr10_59936841_G_C	rs1339585	0.209443	Tier 1	chr10	59936841	G	C	Common	INTERGENIC
chr10_59936857_C_T	rs1339584	0.209443	Tier 1	chr10	59936857	C	T	Common	INTERGENIC
chr10_59937003_T_C	rs1339583	0.209426	Tier 1	chr10	59937003	T	C	Common	INTERGENIC
chr10_59937183_A_G	rs1339582	0.209439	Tier 1	chr10	59937183	A	G	Common	INTERGENIC
chr10_59937308_T_A	rs1698396	0.20944	Tier 1	chr10	59937308	T	A	Common	INTERGENIC
chr10_59937590_A_C	rs1769003	0.209442	Tier 1	chr10	59937590	A	C	Common	INTERGENIC
chr10_59937712_G_GC	rs563762295	0.209399	Tier 1	chr10	59937712	G	GC	Common	INTERGENIC
chr10_59938091_G_C	rs1361353	0.20944	Tier 1	chr10	59938091	G	C	Common	INTERGENIC
chr10_59938239_A_AAACTACCATAGTC	rs112011926	0.20783	Tier 1	chr10	59938239	A	AAACTACCATAGTC	Common	INTERGENIC
chr10_59938724_G_A	rs1698395	0.209452	Tier 1	chr10	59938724	G	A	Common	INTERGENIC
chr10_59938958_T_C	rs1624017	0.20943	Tier 1	chr10	59938958	T	C	Common	INTERGENIC
chr10_59939025_A_G	rs1623294	0.209423	Tier 1	chr10	59939025	A	G	Common	INTERGENIC
chr10_59942324_C_T	rs1199108	0.210782	Tier 1	chr10	59942324	C	T	Common	INTERGENIC
chr10_59943709_T_G	rs1199107	0.210789	Tier 1	chr10	59943709	T	G	Common	INTERGENIC
chr10_59944924_C_T	rs1199106	0.212014	Tier 1	chr10	59944924	C	T	Common	INTERGENIC
chr10_59946781_T_G	rs1199104	0.21081	Tier 1	chr10	59946781	T	G	Common	DOWNSTREAM
chr10_59947231_A_G	rs1199103	0.2108	Tier 1	chr10	59947231	A	G	Common	DOWNSTREAM
chr10_59947303_C_G	rs1199102	0.210794	Tier 1	chr10	59947303	C	G	Common	DOWNSTREAM
chr10_59947901_C_T	rs1199101	0.210784	Tier 1	chr10	59947901	C	T	Common	DOWNSTREAM
chr10_59948044_G_A	rs1199100	0.210784	Tier 1	chr10	59948044	G	A	Common	DOWNSTREAM
chr10_59948335_C_T	rs1199099	0.210784	Tier 1	chr10	59948335	C	T	Common	DOWNSTREAM
chr10_59949736_C_T	rs1199098	0.210786	Tier 1	chr10	59949736	C	T	Common	DOWNSTREAM
chr10_59950010_G_A	rs1199097	0.210786	Tier 1	chr10	59950010	G	A	Common	DOWNSTREAM
chr10_59950234_G_A	rs1199096	0.210784	Tier 1	chr10	59950234	G	A	Common	DOWNSTREAM
chr10_59950760_A_G	rs1199095	0.210786	Tier 1	chr10	59950760	A	G	Common	DOWNSTREAM
chr10_59953829_G_A	rs1769039	0.210788	Tier 1	chr10	59953829	G	A	Common	UTR3
chr10_59954081_C_T	rs1769040	0.210785	Tier 1	chr10	59954081	C	T	Common	UTR3
chr10_59955301_G_A	rs1698374	0.210796	Tier 1	chr10	59955301	G	A	Common	UTR3
chr10_59956556_C_T	rs2790149	0.210792	Tier 1	chr10	59956556	C	T	Common	INTRON
chr10_59956642_G_A	rs1769041	0.210788	Tier 1	chr10	59956642	G	A	Common	INTRON
chr10_59956734_G_A	rs1769042	0.210792	Tier 1	chr10	59956734	G	A	Common	INTRON
chr10_59957105_C_T	rs12244306	0.210792	Tier 1	chr10	59957105	C	T	Common	INTRON
chr10_59957182_T_C	rs12253639	0.210792	Tier 1	chr10	59957182	T	C	Common	INTRON
chr10_59957267_T_G	rs12253705	0.210792	Tier 1	chr10	59957267	T	G	Common	INTRON
chr10_59957720_GT_G	C10P059957720	0.210816	Tier 1	chr10	59957720	GT	G	Common	INTRON
chr10_59958956_C_A	rs1769044	0.210794	Tier 1	chr10	59958956	C	A	Common	INTRON
chr10_59959530_T_G	rs1630731	0.210794	Tier 1	chr10	59959530	T	G	Common	INTRON
chr10_59960522_C_T	rs1769045	0.210838	Tier 1	chr10	59960522	C	T	Common	INTRON
chr10_59960630_C_T	rs1769046	0.210792	Tier 1	chr10	59960630	C	T	Common	INTRON
chr10_59961590_A_G	rs1698468	0.210846	Tier 1	chr10	59961590	A	G	Common	INTRON
chr10_59963046_G_T	rs1769047	0.210792	Tier 1	chr10	59963046	G	T	Common	INTRON
chr10_59963146_C_T	rs1698431	0.210832	Tier 1	chr10	59963146	C	T	Common	INTRON
chr10_59963477_A_G	rs1618814	0.210792	Tier 1	chr10	59963477	A	G	Common	INTRON
chr10_59963825_TA_T	C10P059963825	0.210692	Tier 1	chr10	59963825	TA	T	Common	INTRON
chr10_59964034_C_T	rs2653503	0.210692	Tier 1	chr10	59964034	C	T	Common	INTRON
chr10_59964042_C_T	rs2653504	0.210686	Tier 1	chr10	59964042	C	T	Common	INTRON
chr10_59964142_C_T	rs2653505	0.210776	Tier 1	chr10	59964142	C	T	Common	INTRON
chr10_59964707_A_T	rs2455577	0.210792	Tier 1	chr10	59964707	A	T	Common	INTRON
chr10_59964744_T_A	rs2440855	0.210791	Tier 1	chr10	59964744	T	A	Common	INTRON
chr10_59965047_GAA_G	C10P059965047	0.210862	Tier 1	chr10	59965047	GAA	G	Common	INTRON
chr10_59965702_G_A	rs2440857	0.210792	Tier 1	chr10	59965702	G	A	Common	INTRON
chr10_59965710_G_C	rs2440858	0.210792	Tier 1	chr10	59965710	G	C	Common	INTRON
chr10_59965862_C_A	rs2653506	0.210668	Tier 1	chr10	59965862	C	A	Common	INTRON
chr10_59965979_A_AC	rs34721834	0.210818	Tier 1	chr10	59965979	A	AC	Common	INTRON
chr10_59967089_A_G	rs1698392	0.210792	Tier 1	chr10	59967089	A	G	Common	INTRON
chr10_59967478_G_A	rs2590375	0.210791	Tier 1	chr10	59967478	G	A	Common	INTRON
chr10_59968090_A_T	rs2790161	0.210792	Tier 1	chr10	59968090	A	T	Common	INTRON
chr10_59968236_CTTGAATAT_C	rs749315434	0.209994	Tier 1	chr10	59968236	CTTGAATAT	C	Common	INTRON
chr10_59968671_T_C	rs2095894	0.210791	Tier 1	chr10	59968671	T	C	Common	INTRON
chr10_59969000_C_T	rs2590299	0.210788	Tier 1	chr10	59969000	C	T	Common	INTRON
chr10_59969064_C_T	rs2105220	0.211165	Tier 1	chr10	59969064	C	T	Common	INTRON
chr10_59969551_G_A	rs2095893	0.21079	Tier 1	chr10	59969551	G	A	Common	INTRON
chr10_59970391_G_A	rs2486491	0.210794	Tier 1	chr10	59970391	G	A	Common	INTRON
chr10_59970954_T_TG	rs56730559	0.206058	Tier 1	chr10	59970954	T	TG	Common	INTRON
chr10_59970984_G_A	rs2790158	0.210881	Tier 1	chr10	59970984	G	A	Common	INTRON
chr10_59971507_TAA_T	C10P059971507	0.218482	Tier 1	chr10	59971507	TAA	T	Common	INTRON
chr10_59971616_G_A	rs2993834	0.210813	Tier 1	chr10	59971616	G	A	Common	INTRON
chr10_59971884_C_T	rs2440845	0.210788	Tier 1	chr10	59971884	C	T	Common	INTRON
chr10_59972299_C_A	rs2153283	0.210792	Tier 1	chr10	59972299	C	A	Common	INTRON
chr10_59972416_T_A	rs2153282	0.210794	Tier 1	chr10	59972416	T	A	Common	NCT
chr10_59972453_G_T	rs2153281	0.210794	Tier 1	chr10	59972453	G	T	Common	NCT
chr10_59973396_A_G	rs2790157	0.211382	Tier 1	chr10	59973396	A	G	Common	INTRON
chr10_59973844_C_T	rs2590305	0.210796	Tier 1	chr10	59973844	C	T	Common	INTRON
chr10_59974293_T_C	rs2440846	0.210828	Tier 1	chr10	59974293	T	C	Common	INTRON
chr10_59974721_C_T	rs2790156	0.210792	Tier 1	chr10	59974721	C	T	Common	INTRON
chr10_59974744_C_T	rs2790155	0.2108	Tier 1	chr10	59974744	C	T	Common	INTRON
chr10_59974788_A_C	rs2790154	0.210796	Tier 1	chr10	59974788	A	C	Common	INTRON
chr10_59974839_GTACTTCAAAAT_G	C10P059974839	0.20907	Tier 1	chr10	59974839	GTACTTCAAAAT	G	Common	INTRON
chr10_59975743_A_T	rs2790146	0.210283	Tier 1	chr10	59975743	A	T	Common	INTRON
chr10_59976277_G_A	rs2790145	0.210796	Tier 1	chr10	59976277	G	A	Common	INTRON
chr10_59976966_T_G	rs2590306	0.210626	Tier 1	chr10	59976966	T	G	Common	INTRON
chr10_59977161_C_T	rs2590307	0.210802	Tier 1	chr10	59977161	C	T	Common	INTRON
chr10_59977569_T_C	rs2590308	0.210842	Tier 1	chr10	59977569	T	C	Common	INTRON
chr10_59978087_T_C	rs2790245	0.210858	Tier 1	chr10	59978087	T	C	Common	INTRON
chr10_59978237_T_A	rs1416766	0.210792	Tier 1	chr10	59978237	T	A	Common	INTRON
chr10_59979245_G_C	rs2790244	0.210796	Tier 1	chr10	59979245	G	C	Common	INTRON
chr10_59980406_C_CA	rs58216154	0.210854	Tier 1	chr10	59980406	C	CA	Common	INTRON
chr10_59980652_G_A	rs2790242	0.210907	Tier 1	chr10	59980652	G	A	Common	INTRON
chr10_59982139_T_C	rs2790240	0.210823	Tier 1	chr10	59982139	T	C	Common	INTRON
chr10_59982823_G_A	rs2590310	0.210987	Tier 1	chr10	59982823	G	A	Common	INTRON
chr10_59982890_TC_T	C10P059982890	0.210226	Tier 1	chr10	59982890	TC	T	Common	INTRON
chr10_59983271_C_T	rs2790239	0.210823	Tier 1	chr10	59983271	C	T	Common	INTRON
chr10_59984016_G_A	rs2790237	0.21082	Tier 1	chr10	59984016	G	A	Common	INTRON
chr10_59985102_T_C	rs2790236	0.210824	Tier 1	chr10	59985102	T	C	Common	INTRON
chr10_59985274_C_T	rs2790235	0.210826	Tier 1	chr10	59985274	C	T	Common	INTRON
chr10_59986383_C_T	rs2590313	0.210824	Tier 1	chr10	59986383	C	T	Common	INTRON
chr10_59986492_C_T	rs2590315	0.210854	Tier 1	chr10	59986492	C	T	Common	INTRON
chr10_59987071_G_GT	rs11398218	0.21084	Tier 1	chr10	59987071	G	GT	Common	INTRON
chr10_59987439_T_A	rs2590316	0.210772	Tier 1	chr10	59987439	T	A	Common	INTRON
chr10_59987658_T_C	rs2590317	0.210824	Tier 1	chr10	59987658	T	C	Common	INTRON
chr10_59989010_C_T	rs2790231	0.210821	Tier 1	chr10	59989010	C	T	Common	INTRON
chr10_59989772_A_G	rs2790230	0.210826	Tier 1	chr10	59989772	A	G	Common	INTRON
chr10_59991635_C_T	rs9415545	0.210822	Tier 1	chr10	59991635	C	T	Common	INTRON
chr10_59991637_G_C	rs9416680	0.210827	Tier 1	chr10	59991637	G	C	Common	INTRON
chr10_59992474_C_G	rs2790226	0.210834	Tier 1	chr10	59992474	C	G	Common	INTRON
chr10_59992516_G_A	rs2590319	0.210834	Tier 1	chr10	59992516	G	A	Common	INTRON
chr10_59992797_C_T	rs2790224	0.210996	Tier 1	chr10	59992797	C	T	Common	INTRON
chr10_59992887_C_A	rs2590320	0.210804	Tier 1	chr10	59992887	C	A	Common	INTRON
chr10_59992926_T_A	rs2790223	0.210802	Tier 1	chr10	59992926	T	A	Common	INTRON
chr10_59994215_A_T	rs12255516	0.210834	Tier 1	chr10	59994215	A	T	Common	INTRON
chr10_59994264_G_T	rs12262218	0.210831	Tier 1	chr10	59994264	G	T	Common	INTRON
chr10_59994722_A_C	rs9416684	0.210831	Tier 1	chr10	59994722	A	C	Common	INTRON
chr10_59994747_C_T	rs9416685	0.210832	Tier 1	chr10	59994747	C	T	Common	INTRON
chr10_59994844_T_C	rs7912198	0.210834	Tier 1	chr10	59994844	T	C	Common	INTRON
chr10_59995335_C_G	rs7896449	0.210832	Tier 1	chr10	59995335	C	G	Common	INTRON
chr10_59995438_G_A	rs2790222	0.210832	Tier 1	chr10	59995438	G	A	Common	INTRON
chr10_59995502_C_T	rs2790221	0.210831	Tier 1	chr10	59995502	C	T	Common	INTRON
chr10_59995782_C_T	rs2790220	0.210832	Tier 1	chr10	59995782	C	T	Common	INTRON
chr10_59995860_C_CT	rs765806100	0.207656	Tier 1	chr10	59995860	C	CT	Common	INTRON
chr10_59996176_A_G	rs2440847	0.210832	Tier 1	chr10	59996176	A	G	Common	INTRON
chr10_59996403_A_T	rs2440848	0.210832	Tier 1	chr10	59996403	A	T	Common	INTRON
chr10_59996693_G_T	rs2590321	0.210832	Tier 1	chr10	59996693	G	T	Common	INTRON
chr10_59996969_A_C	rs1999997	0.210832	Tier 1	chr10	59996969	A	C	Common	INTRON
chr10_59997301_C_T	rs2790218	0.210831	Tier 1	chr10	59997301	C	T	Common	INTRON
chr10_59997644_A_T	rs2790217	0.210832	Tier 1	chr10	59997644	A	T	Common	INTRON
chr10_59997926_G_A	rs2790216	0.210832	Tier 1	chr10	59997926	G	A	Common	INTRON
chr10_59998203_G_A	rs2790215	0.210832	Tier 1	chr10	59998203	G	A	Common	INTRON
chr10_59998210_T_C	rs1339588	0.211505	Tier 1	chr10	59998210	T	C	Common	INTRON
chr10_59999323_A_G	rs2253192	0.210826	Tier 1	chr10	59999323	A	G	Common	INTRON
chr10_59999575_G_T	rs2068737	0.210826	Tier 1	chr10	59999575	G	T	Common	INTRON
chr10_59999804_A_G	rs2486480	0.210823	Tier 1	chr10	59999804	A	G	Common	INTRON
chr10_59999931_C_T	rs2590322	0.210822	Tier 1	chr10	59999931	C	T	Common	INTRON
chr10_60000136_GA_G	C10P060000136	0.210623	Tier 1	chr10	60000136	GA	G	Common	INTRON
chr10_60000781_A_G	rs2590323	0.210801	Tier 1	chr10	60000781	A	G	Common	INTRON
chr10_60000951_C_T	rs2590324	0.210795	Tier 1	chr10	60000951	C	T	Common	INTRON
chr10_60001130_C_T	rs2590325	0.210803	Tier 1	chr10	60001130	C	T	Common	INTRON
chr10_60002164_C_T	rs2440849	0.210802	Tier 1	chr10	60002164	C	T	Common	INTRON
chr10_60003000_A_G	rs2486483	0.210799	Tier 1	chr10	60003000	A	G	Common	INTRON
chr10_60003150_T_G	rs1988577	0.210799	Tier 1	chr10	60003150	T	G	Common	INTRON
chr10_60003200_A_G	rs1988578	0.210802	Tier 1	chr10	60003200	A	G	Common	INTRON
chr10_60003372_T_C	rs2790211	0.210806	Tier 1	chr10	60003372	T	C	Common	INTRON
chr10_60003373_A_T	rs2790210	0.210806	Tier 1	chr10	60003373	A	T	Common	INTRON
chr10_60003684_G_A	rs2590326	0.210809	Tier 1	chr10	60003684	G	A	Common	INTRON
chr10_60003952_G_A	rs28435896	0.210658	Tier 1	chr10	60003952	G	A	Common	INTRON
chr10_60004049_C_T	rs28603054	0.210616	Tier 1	chr10	60004049	C	T	Common	INTRON
chr10_60005202_G_A	rs7092649	0.217448	Tier 1	chr10	60005202	G	A	Common	INTRON
chr10_60005211_G_A	rs11006090	0.21078	Tier 1	chr10	60005211	G	A	Common	INTRON
chr10_60005296_A_C	rs11006091	0.210774	Tier 1	chr10	60005296	A	C	Common	INTRON
chr10_60005735_C_T	rs11817217	0.188387	Tier 1	chr10	60005735	C	T	Common	INTRON
chr10_60006605_C_A	rs7922032	0.161295	Tier 1	chr10	60006605	C	A	Common	INTRON
chr10_60006922_A_G	rs61873883	0.185026	Tier 1	chr10	60006922	A	G	Common	INTRON
chr10_60007130_G_A	rs9731411	0.210805	Tier 1	chr10	60007130	G	A	Common	INTRON
chr10_60007379_AC_A	rs754964878	0.210787	Tier 1	chr10	60007379	AC	A	Common	INTRON
chr10_60007445_T_C	rs7090773	0.210652	Tier 1	chr10	60007445	T	C	Common	INTRON
chr10_60008214_T_C	rs2590329	0.210802	Tier 1	chr10	60008214	T	C	Common	INTRON
chr10_60008219_A_G	rs2590330	0.210787	Tier 1	chr10	60008219	A	G	Common	INTRON
chr10_60008464_C_T	rs2790172	0.210719	Tier 1	chr10	60008464	C	T	Common	INTRON
chr10_60008611_T_C	rs1115435	0.210802	Tier 1	chr10	60008611	T	C	Common	INTRON
chr10_60009277_TGA_T	C10P060009277	0.211296	Tier 1	chr10	60009277	TGA	T	Common	INTRON
chr10_60009289_A_G	rs9415552	0.210798	Tier 1	chr10	60009289	A	G	Common	INTRON
chr10_60009389_G_A	rs2590335	0.210801	Tier 1	chr10	60009389	G	A	Common	INTRON
chr10_60010497_G_T	rs2590336	0.210801	Tier 1	chr10	60010497	G	T	Common	INTRON
chr10_60011731_T_C	rs2440850	0.210798	Tier 1	chr10	60011731	T	C	Common	INTRON
chr10_60011818_T_C	rs2440851	0.2108	Tier 1	chr10	60011818	T	C	Common	INTRON
chr10_60012231_T_C	rs2590339	0.210801	Tier 1	chr10	60012231	T	C	Common	INTRON
chr10_60012271_T_C	rs2590340	0.210801	Tier 1	chr10	60012271	T	C	Common	INTRON
chr10_60012460_A_G	rs2590342	0.210801	Tier 1	chr10	60012460	A	G	Common	INTRON
chr10_60012674_C_T	rs2590343	0.2108	Tier 1	chr10	60012674	C	T	Common	INTRON
chr10_60013067_G_A	rs2590344	0.210802	Tier 1	chr10	60013067	G	A	Common	INTRON
chr10_60013138_T_A	rs2790212	0.210801	Tier 1	chr10	60013138	T	A	Common	INTRON
chr10_60013404_C_T	rs2790214	0.210798	Tier 1	chr10	60013404	C	T	Common	INTRON
chr10_60013849_T_C	rs2790219	0.2108	Tier 1	chr10	60013849	T	C	Common	INTRON
chr10_60014288_C_T	rs2790227	0.210797	Tier 1	chr10	60014288	C	T	Common	INTRON
chr10_60014325_T_C	rs2790228	0.210797	Tier 1	chr10	60014325	T	C	Common	INTRON
chr10_60014595_A_G	rs2590348	0.210797	Tier 1	chr10	60014595	A	G	Common	INTRON
chr10_60014646_G_A	rs2590349	0.210803	Tier 1	chr10	60014646	G	A	Common	INTRON
chr10_60016075_A_G	rs2590351	0.210805	Tier 1	chr10	60016075	A	G	Common	INTRON
chr10_60016189_A_G	rs2590352	0.210801	Tier 1	chr10	60016189	A	G	Common	INTRON
chr10_60016276_C_G	rs2590353	0.210802	Tier 1	chr10	60016276	C	G	Common	INTRON
chr10_60016587_C_T	rs2590354	0.210843	Tier 1	chr10	60016587	C	T	Common	INTRON
chr10_60016590_A_C	rs2790147	0.210805	Tier 1	chr10	60016590	A	C	Common	INTRON
chr10_60017126_T_C	rs2790150	0.210813	Tier 1	chr10	60017126	T	C	Common	INTRON
chr10_60017452_G_A	rs1856564	0.21081	Tier 1	chr10	60017452	G	A	Common	INTRON
chr10_60017646_T_C	rs1339586	0.210812	Tier 1	chr10	60017646	T	C	Common	INTRON
chr10_60018036_A_G	rs2440853	0.210805	Tier 1	chr10	60018036	A	G	Common	INTRON
chr10_60018070_A_AAAAC	rs112795677	0.210744	Tier 1	chr10	60018070	A	AAAAC	Common	INTRON
chr10_60018794_C_A	rs2790159	0.210813	Tier 1	chr10	60018794	C	A	Common	INTRON
chr10_60019047_A_G	rs2590356	0.21081	Tier 1	chr10	60019047	A	G	Common	INTRON
chr10_60019964_C_T	rs2590357	0.210813	Tier 1	chr10	60019964	C	T	Common	INTRON
chr10_60020982_G_C	rs2590358	0.210802	Tier 1	chr10	60020982	G	C	Common	INTRON
chr10_60021247_A_T	rs2590359	0.210802	Tier 1	chr10	60021247	A	T	Common	INTRON
chr10_60021262_CTG_C	rs200250646	0.210757	Tier 1	chr10	60021262	CTG	C	Common	INTRON
chr10_60021705_G_A	rs2590360	0.210805	Tier 1	chr10	60021705	G	A	Common	INTRON
chr10_60021803_C_T	rs2590361	0.210837	Tier 1	chr10	60021803	C	T	Common	INTRON
chr10_60022372_T_C	rs2790163	0.210805	Tier 1	chr10	60022372	T	C	Common	INTRON
chr10_60022675_G_A	rs2790165	0.210805	Tier 1	chr10	60022675	G	A	Common	INTRON
chr10_60022692_GA_G	C10P060022692	0.21091	Tier 1	chr10	60022692	GA	G	Common	INTRON
chr10_60023719_A_C	rs2095892	0.210765	Tier 1	chr10	60023719	A	C	Common	INTRON
chr10_60024052_G_A	rs2019022	0.210792	Tier 1	chr10	60024052	G	A	Common	INTRON
chr10_60024470_T_C	rs2790167	0.210787	Tier 1	chr10	60024470	T	C	Common	INTRON
chr10_60024712_C_G	rs2590363	0.210792	Tier 1	chr10	60024712	C	G	Common	INTRON
chr10_60025448_C_T	rs2790168	0.210792	Tier 1	chr10	60025448	C	T	Common	INTRON
chr10_60025654_T_C	rs2790169	0.210792	Tier 1	chr10	60025654	T	C	Common	INTRON
chr10_60025964_TGA_T	C10P060025964	0.210169	Tier 1	chr10	60025964	TGA	T	Common	INTRON
chr10_60027122_C_T	rs1339580	0.210818	Tier 1	chr10	60027122	C	T	Common	INTRON
chr10_60027615_G_A	rs2993833	0.210786	Tier 1	chr10	60027615	G	A	Common	UTR5
chr10_60028248_G_A	rs1832556	0.210774	Tier 1	chr10	60028248	G	A	Common	UPSTREAM
chr10_60028366_T_TTC	rs542539905	0.21086	Tier 1	chr10	60028366	T	TTC	Common	UPSTREAM
chr10_60028507_G_A	rs2790170	0.210745	Tier 1	chr10	60028507	G	A	Common	UPSTREAM
chr10_60028894_C_T	rs2251039	0.210784	Tier 1	chr10	60028894	C	T	Common	UTR5
chr10_60029163_C_T	rs1416763	0.210791	Tier 1	chr10	60029163	C	T	Common	INTRON
chr10_60030712_CT_C	C10P060030712	0.210681	Tier 1	chr10	60030712	CT	C	Common	INTRON
chr10_60030789_A_G	rs2440856	0.20354	Tier 1	chr10	60030789	A	G	Common	INTRON
chr10_60031518_T_TA	rs11435070	0.210582	Tier 1	chr10	60031518	T	TA	Common	INTRON
chr10_60031575_A_G	rs2790173	0.210594	Tier 1	chr10	60031575	A	G	Common	INTRON
chr10_60031931_T_C	rs2790174	0.210593	Tier 1	chr10	60031931	T	C	Common	INTRON
chr10_60032636_A_G	rs2790176	0.205723	Tier 1	chr10	60032636	A	G	Common	INTRON
chr10_60032735_G_T	rs2790177	0.210594	Tier 1	chr10	60032735	G	T	Common	INTRON
chr10_60034083_A_G	rs2790178	0.210599	Tier 1	chr10	60034083	A	G	Common	INTRON
chr10_60034981_C_T	rs2254545	0.210596	Tier 1	chr10	60034981	C	T	Common	INTRON
chr10_60035372_T_C	rs2790179	0.210796	Tier 1	chr10	60035372	T	C	Common	INTRON
chr10_60036815_A_G	rs2254775	0.210598	Tier 1	chr10	60036815	A	G	Common	INTRON
chr10_60037516_AAAG_A	C10P060037516	0.210726	Tier 1	chr10	60037516	AAAG	A	Common	INTRON
chr10_60037985_T_C	rs1815610	0.210599	Tier 1	chr10	60037985	T	C	Common	INTRON
chr10_60038406_C_T	rs2590364	0.210599	Tier 1	chr10	60038406	C	T	Common	INTRON
chr10_60038850_A_G	rs1867571	0.210886	Tier 1	chr10	60038850	A	G	Common	INTRON
chr10_60038940_C_A	rs1867572	0.210598	Tier 1	chr10	60038940	C	A	Common	INTRON
chr10_60039877_G_A	rs2790182	0.210598	Tier 1	chr10	60039877	G	A	Common	INTRON
chr10_60040351_A_G	rs1416764	0.210475	Tier 1	chr10	60040351	A	G	Common	INTRON
chr10_60041534_A_T	rs2790184	0.210612	Tier 1	chr10	60041534	A	T	Common	INTRON
chr10_60041574_C_T	rs2590367	0.210618	Tier 1	chr10	60041574	C	T	Common	INTRON
chr10_60041840_G_A	rs2790185	0.210612	Tier 1	chr10	60041840	G	A	Common	INTRON
chr10_60041914_G_T	rs2790186	0.212209	Tier 1	chr10	60041914	G	T	Common	INTRON
chr10_60042186_G_A	rs2790188	0.211012	Tier 1	chr10	60042186	G	A	Common	INTRON
chr10_60042576_A_G	rs2790189	0.210584	Tier 1	chr10	60042576	A	G	Common	INTRON
chr10_60042856_TA_T	C10P060042856	0.210636	Tier 1	chr10	60042856	TA	T	Common	INTRON
chr10_60042972_A_G	rs1867573	0.210616	Tier 1	chr10	60042972	A	G	Common	INTRON
chr10_60043482_C_T	rs2590368	0.210612	Tier 1	chr10	60043482	C	T	Common	INTRON
chr10_60044441_T_A	rs1550773	0.210634	Tier 1	chr10	60044441	T	A	Common	INTRON
chr10_60044467_AT_A	C10P060044467	0.210554	Tier 1	chr10	60044467	AT	A	Common	INTRON
chr10_60045091_G_A	rs2790191	0.21061	Tier 1	chr10	60045091	G	A	Common	INTRON
chr10_60046226_A_G	rs2790193	0.210611	Tier 1	chr10	60046226	A	G	Common	INTRON
chr10_60046654_G_A	rs2486486	0.21058	Tier 1	chr10	60046654	G	A	Common	INTRON
chr10_60047077_G_A	rs1416765	0.21058	Tier 1	chr10	60047077	G	A	Common	INTRON
chr10_60047794_A_G	rs2590369	0.210658	Tier 1	chr10	60047794	A	G	Common	UTR3
chr10_60049020_G_A	rs2590370	0.210545	Tier 1	chr10	60049020	G	A	Common	UTR3
chr10_60271845_C_CA	rs11428009	0.457078	Tier 1	chr10	60271845	C	CA	Common	UPSTREAM
chr10_60271940_T_C	rs7095501	0.457914	Tier 1	chr10	60271940	T	C	Common	UPSTREAM
chr10_60271987_G_A	rs7073504	0.457915	Tier 1	chr10	60271987	G	A	Common	UPSTREAM
chr10_60272369_T_C	rs11817440	0.457296	Tier 1	chr10	60272369	T	C	Common	UPSTREAM
chr10_60272708_T_C	rs112597538	0.4575	Tier 1	chr10	60272708	T	C	Common	UPSTREAM
chr10_60273121_T_C	rs7100474	0.457464	Tier 1	chr10	60273121	T	C	Common	INTRON
chr10_60273155_C_A	rs7079648	0.45724	Tier 1	chr10	60273155	C	A	Common	INTRON
chr10_60273189_ACGGC_A	C10P060273189	0.457416	Tier 1	chr10	60273189	ACGGC	A	Common	INTRON
chr10_60273430_G_A	rs7078900	0.457281	Tier 1	chr10	60273430	G	A	Common	INTRON
chr10_60273898_G_A	rs10763551	0.457332	Tier 1	chr10	60273898	G	A	Common	INTRON
chr10_60273977_C_T	rs10763552	0.457308	Tier 1	chr10	60273977	C	T	Common	INTRON
chr10_60274049_C_A	rs10763553	0.457296	Tier 1	chr10	60274049	C	A	Common	INTRON
chr10_60274182_C_T	rs10826198	0.457296	Tier 1	chr10	60274182	C	T	Common	INTRON
chr10_60274213_T_C	rs10826199	0.457296	Tier 1	chr10	60274213	T	C	Common	INTRON
chr10_60274436_CCT_C	C10P060274436	0.45814	Tier 1	chr10	60274436	CCT	C	Common	INTRON
chr10_60274606_T_C	rs7897298	0.457296	Tier 1	chr10	60274606	T	C	Common	INTRON
chr10_60274928_C_T	rs1427200	0.457714	Tier 1	chr10	60274928	C	T	Common	INTRON
chr10_60274941_C_T	rs1427199	0.45771	Tier 1	chr10	60274941	C	T	Common	INTRON
chr10_60274970_T_G	rs1427198	0.45757	Tier 1	chr10	60274970	T	G	Common	INTRON
chr10_60275150_A_G	rs1427197	0.457346	Tier 1	chr10	60275150	A	G	Common	INTRON
chr10_60276068_A_G	rs1896246	0.45759	Tier 1	chr10	60276068	A	G	Common	INTRON
chr10_60276083_T_G	rs1896245	0.457576	Tier 1	chr10	60276083	T	G	Common	INTRON
chr10_60276182_A_G	rs1896244	0.457911	Tier 1	chr10	60276182	A	G	Common	INTRON
chr10_60276291_C_T	rs1896243	0.45755	Tier 1	chr10	60276291	C	T	Common	INTRON
chr10_60276369_T_C	rs11006170	0.457526	Tier 1	chr10	60276369	T	C	Common	INTRON
chr10_60276829_C_T	rs7094882	0.457566	Tier 1	chr10	60276829	C	T	Common	INTRON
chr10_60276906_C_T	rs7098326	0.457566	Tier 1	chr10	60276906	C	T	Common	INTRON
chr10_60276915_C_T	rs7098329	0.45756	Tier 1	chr10	60276915	C	T	Common	INTRON
chr10_60277055_G_A	rs7097576	0.457905	Tier 1	chr10	60277055	G	A	Common	INTRON
chr10_60277089_C_T	rs7098606	0.457905	Tier 1	chr10	60277089	C	T	Common	INTRON
chr10_60277249_G_A	rs2170779	0.457567	Tier 1	chr10	60277249	G	A	Common	INTRON
chr10_60277489_C_T	rs1365741	0.457566	Tier 1	chr10	60277489	C	T	Common	INTRON
chr10_60277549_A_C	rs1365740	0.457566	Tier 1	chr10	60277549	A	C	Common	INTRON
chr10_60277750_ATAT_A	C10P060277750	0.45927	Tier 1	chr10	60277750	ATAT	A	Common	INTRON
chr10_60278140_C_T	rs12264028	0.457617	Tier 1	chr10	60278140	C	T	Common	INTRON
chr10_60278255_G_A	rs12248958	0.457522	Tier 1	chr10	60278255	G	A	Common	INTRON
chr10_60278340_A_G	rs12242287	0.457724	Tier 1	chr10	60278340	A	G	Common	INTRON
chr10_60278487_C_T	rs11006171	0.457164	Tier 1	chr10	60278487	C	T	Common	INTRON
chr10_60278573_C_T	rs1427196	0.457522	Tier 1	chr10	60278573	C	T	Common	INTRON
chr10_60278967_T_C	rs1427195	0.457526	Tier 1	chr10	60278967	T	C	Common	INTRON
chr10_60279324_G_A	rs1649034	0.457839	Tier 1	chr10	60279324	G	A	Common	INTRON
chr10_60279634_T_C	rs1649033	0.457525	Tier 1	chr10	60279634	T	C	Common	INTRON
chr10_60279701_T_C	rs1649032	0.457525	Tier 1	chr10	60279701	T	C	Common	INTRON
chr10_60279742_G_A	rs1649031	0.457525	Tier 1	chr10	60279742	G	A	Common	INTRON
chr10_60279830_G_A	rs1649030	0.457525	Tier 1	chr10	60279830	G	A	Common	INTRON
chr10_60279872_C_T	rs1658497	0.457522	Tier 1	chr10	60279872	C	T	Common	INTRON
chr10_60279909_G_A	rs1658496	0.457522	Tier 1	chr10	60279909	G	A	Common	INTRON
chr10_60280153_C_A	rs1658495	0.457836	Tier 1	chr10	60280153	C	A	Common	INTRON
chr10_60280323_C_T	rs1658494	0.457525	Tier 1	chr10	60280323	C	T	Common	INTRON
chr10_60280428_A_G	rs1649028	0.457522	Tier 1	chr10	60280428	A	G	Common	INTRON
chr10_60280636_CAT_C	rs771517282	0.457663	Tier 1	chr10	60280636	CAT	C	Common	INTRON
chr10_60280911_T_G	rs1649027	0.457525	Tier 1	chr10	60280911	T	G	Common	INTRON
chr10_60281090_C_T	rs1658493	0.457553	Tier 1	chr10	60281090	C	T	Common	INTRON
chr10_60281267_C_T	rs1658492	0.457525	Tier 1	chr10	60281267	C	T	Common	INTRON
chr10_60281354_C_T	rs1658491	0.457533	Tier 1	chr10	60281354	C	T	Common	INTRON
chr10_60281400_A_G	rs1649026	0.457525	Tier 1	chr10	60281400	A	G	Common	INTRON
chr10_60281530_T_G	rs57396248	0.457468	Tier 1	chr10	60281530	T	G	Common	INTRON
chr10_60281616_G_A	rs1658490	0.457525	Tier 1	chr10	60281616	G	A	Common	INTRON
chr10_60282078_T_C	rs1632584	0.457525	Tier 1	chr10	60282078	T	C	Common	INTRON
chr10_60282338_G_C	rs1649024	0.457487	Tier 1	chr10	60282338	G	C	Common	INTRON
chr10_60282347_C_A	rs1630150	0.457487	Tier 1	chr10	60282347	C	A	Common	INTRON
chr10_60282481_A_C	rs28862452	0.4575	Tier 1	chr10	60282481	A	C	Common	INTRON
chr10_60282543_C_T	rs111353521	0.45748	Tier 1	chr10	60282543	C	T	Common	INTRON
chr10_60282570_G_C	rs28855176	0.45748	Tier 1	chr10	60282570	G	C	Common	INTRON
chr10_60282604_G_A	rs28807822	0.457311	Tier 1	chr10	60282604	G	A	Common	INTRON
chr10_60282639_T_C	rs149675351	0.457308	Tier 1	chr10	60282639	T	C	Common	INTRON
chr10_60283008_A_C	rs9416703	0.457406	Tier 1	chr10	60283008	A	C	Common	INTRON
chr10_60283090_C_T	rs7392584	0.457538	Tier 1	chr10	60283090	C	T	Common	INTRON
chr10_60283162_C_T	rs7392591	0.457418	Tier 1	chr10	60283162	C	T	Common	INTRON
chr10_60283187_G_A	rs7394395	0.45749	Tier 1	chr10	60283187	G	A	Common	INTRON
chr10_60283309_T_G	rs7089636	0.456992	Tier 1	chr10	60283309	T	G	Common	INTRON
chr10_60283524_G_A	rs7392557	0.494944	Tier 1	chr10	60283524	G	A	Common	INTRON
chr10_60283525_A_T	rs7393581	0.494944	Tier 1	chr10	60283525	A	T	Common	INTRON
chr10_60283570_G_A	rs7392561	0.458224	Tier 1	chr10	60283570	G	A	Common	INTRON
chr10_60283805_A_C	rs7393610	0.458223	Tier 1	chr10	60283805	A	C	Common	INTRON
chr10_60283906_A_G	rs7393810	0.458548	Tier 1	chr10	60283906	A	G	Common	INTRON
chr10_60283951_A_C	rs7393811	0.458223	Tier 1	chr10	60283951	A	C	Common	INTRON
chr10_60284404_T_G	rs147608004	0.458212	Tier 1	chr10	60284404	T	G	Common	INTRON
chr10_60284533_C_T	rs78578882	0.457722	Tier 1	chr10	60284533	C	T	Common	INTRON
chr10_60284672_A_G	rs145828461	0.45833	Tier 1	chr10	60284672	A	G	Common	INTRON
chr10_60285751_C_CT	rs34275789	0.45954	Tier 1	chr10	60285751	C	CT	Common	INTRON
chr10_60285820_G_A	rs1649023	0.457526	Tier 1	chr10	60285820	G	A	Common	INTRON
chr10_60285867_A_G	rs1649022	0.457526	Tier 1	chr10	60285867	A	G	Common	INTRON
chr10_60285924_A_G	rs1658489	0.457587	Tier 1	chr10	60285924	A	G	Common	INTRON
chr10_60286028_C_T	rs1649021	0.457526	Tier 1	chr10	60286028	C	T	Common	INTRON
chr10_60286071_C_G	rs6481404	0.457168	Tier 1	chr10	60286071	C	G	Common	INTRON
chr10_60286159_C_T	rs2577393	0.457526	Tier 1	chr10	60286159	C	T	Common	INTRON
chr10_60286729_T_C	rs9416704	0.457457	Tier 1	chr10	60286729	T	C	Common	INTRON
chr10_60286816_T_C	rs9416705	0.457527	Tier 1	chr10	60286816	T	C	Common	INTRON
chr10_60286964_T_C	rs36147985	0.463366	Tier 1	chr10	60286964	T	C	Common	INTRON
chr10_60286966_T_G	rs36151114	0.463366	Tier 1	chr10	60286966	T	G	Common	INTRON
chr10_60286968_T_C	rs77582167	0.463366	Tier 1	chr10	60286968	T	C	Common	INTRON
chr10_60287132_G_A	rs2917950	0.458098	Tier 1	chr10	60287132	G	A	Common	INTRON
chr10_60287300_C_G	rs1658488	0.457526	Tier 1	chr10	60287300	C	G	Common	INTRON
chr10_60287635_G_C	rs1346300	0.457526	Tier 1	chr10	60287635	G	C	Common	INTRON
chr10_60288081_A_T	rs1658486	0.457526	Tier 1	chr10	60288081	A	T	Common	INTRON
chr10_60288111_T_C	rs1649019	0.457526	Tier 1	chr10	60288111	T	C	Common	INTRON
chr10_60288150_T_G	rs1649018	0.457528	Tier 1	chr10	60288150	T	G	Common	INTRON
chr10_60288331_A_G	rs1658485	0.457526	Tier 1	chr10	60288331	A	G	Common	INTRON
chr10_60288933_C_T	rs1658483	0.457528	Tier 1	chr10	60288933	C	T	Common	INTRON
chr10_60289031_A_G	rs1649015	0.457533	Tier 1	chr10	60289031	A	G	Common	INTRON
chr10_60289339_A_G	rs1658481	0.457527	Tier 1	chr10	60289339	A	G	Common	INTRON
chr10_60289374_C_G	rs1658480	0.458826	Tier 1	chr10	60289374	C	G	Common	INTRON
chr10_60289398_C_A	rs1658479	0.457593	Tier 1	chr10	60289398	C	A	Common	INTRON
chr10_60289440_T_A	rs1649091	0.457527	Tier 1	chr10	60289440	T	A	Common	INTRON
chr10_60289551_C_T	rs1658478	0.457533	Tier 1	chr10	60289551	C	T	Common	INTRON
chr10_60289607_A_G	rs1658477	0.457533	Tier 1	chr10	60289607	A	G	Common	INTRON
chr10_60289695_T_C	rs1649089	0.457529	Tier 1	chr10	60289695	T	C	Common	INTRON
chr10_60290460_AAG_A	rs759984521	0.45494	Tier 1	chr10	60290460	AAG	A	Common	INTRON
chr10_60290620_G_A	rs1427224	0.457571	Tier 1	chr10	60290620	G	A	Common	INTRON
chr10_60290966_T_C	rs1427223	0.458987	Tier 1	chr10	60290966	T	C	Common	INTRON
chr10_60290970_A_G	rs1427222	0.458979	Tier 1	chr10	60290970	A	G	Common	INTRON
chr10_60291548_A_G	rs1593678	0.457528	Tier 1	chr10	60291548	A	G	Common	INTRON
chr10_60291642_A_T	rs1593677	0.457528	Tier 1	chr10	60291642	A	T	Common	INTRON
chr10_60291694_G_A	rs1593675	0.45746	Tier 1	chr10	60291694	G	A	Common	INTRON
chr10_60291908_A_C	rs1593674	0.45926	Tier 1	chr10	60291908	A	C	Common	INTRON
chr10_60291911_A_T	rs1658471	0.459263	Tier 1	chr10	60291911	A	T	Common	INTRON
chr10_60292042_T_C	rs1649085	0.457526	Tier 1	chr10	60292042	T	C	Common	INTRON
chr10_60292061_GA_G	rs796126899	0.457374	Tier 1	chr10	60292061	GA	G	Common	INTRON
chr10_60292117_T_A	rs1649084	0.457512	Tier 1	chr10	60292117	T	A	Common	INTRON
chr10_60292383_A_G	rs1658470	0.457526	Tier 1	chr10	60292383	A	G	Common	INTRON
chr10_60292402_A_G	rs1658469	0.458791	Tier 1	chr10	60292402	A	G	Common	INTRON
chr10_60292434_A_C	rs1649082	0.458695	Tier 1	chr10	60292434	A	C	Common	INTRON
chr10_60292444_G_A	rs1649081	0.458551	Tier 1	chr10	60292444	G	A	Common	INTRON
chr10_60292664_A_G	rs1658468	0.457509	Tier 1	chr10	60292664	A	G	Common	INTRON
chr10_60292855_AT_A	rs763274729	0.457108	Tier 1	chr10	60292855	AT	A	Common	INTRON
chr10_60293294_C_T	rs1649080	0.45751	Tier 1	chr10	60293294	C	T	Common	INTRON
chr10_60293319_A_T	rs1649079	0.464452	Tier 1	chr10	60293319	A	T	Common	INTRON
chr10_60293320_A_C	rs1649078	0.457517	Tier 1	chr10	60293320	A	C	Common	INTRON
chr10_60293906_A_G	rs1649077	0.457514	Tier 1	chr10	60293906	A	G	Common	INTRON
chr10_60294061_A_T	rs1649076	0.457514	Tier 1	chr10	60294061	A	T	Common	INTRON
chr10_60294170_C_T	rs1593673	0.457517	Tier 1	chr10	60294170	C	T	Common	INTRON
chr10_60294379_T_C	rs1593672	0.457845	Tier 1	chr10	60294379	T	C	Common	INTRON
chr10_60294625_T_A	rs1579394	0.457514	Tier 1	chr10	60294625	T	A	Common	INTRON
chr10_60294685_A_T	rs1626532	0.457511	Tier 1	chr10	60294685	A	T	Common	INTRON
chr10_60295156_A_AAACCTT	rs138283194	0.457312	Tier 1	chr10	60295156	A	AAACCTT	Common	INTRON
chr10_60295316_A_G	rs1658467	0.457452	Tier 1	chr10	60295316	A	G	Common	INTRON
chr10_60295342_T_G	rs1649074	0.457794	Tier 1	chr10	60295342	T	G	Common	INTRON
chr10_60295969_A_T	rs1593671	0.457454	Tier 1	chr10	60295969	A	T	Common	INTRON
chr10_60297102_T_C	rs1582827	0.457454	Tier 1	chr10	60297102	T	C	Common	INTRON
chr10_60297118_A_AT	rs370383481	0.457457	Tier 1	chr10	60297118	A	AT	Common	INTRON
chr10_60297175_C_T	rs1582826	0.457453	Tier 1	chr10	60297175	C	T	Common	INTRON
chr10_60297574_A_G	rs12259990	0.457082	Tier 1	chr10	60297574	A	G	Common	INTRON
chr10_60297662_T_C	rs12261597	0.457112	Tier 1	chr10	60297662	T	C	Common	INTRON
chr10_60298061_GAACCAAGAA_G	rs779967623	0.457974	Tier 1	chr10	60298061	GAACCAAGAA	G	Common	INTRON
chr10_60298112_G_A	rs1649072	0.457455	Tier 1	chr10	60298112	G	A	Common	INTRON
chr10_60298208_C_T	rs1658463	0.457457	Tier 1	chr10	60298208	C	T	Common	INTRON
chr10_60298284_A_C	rs1658462	0.45745	Tier 1	chr10	60298284	A	C	Common	INTRON
chr10_60298477_C_A	rs1303970	0.457457	Tier 1	chr10	60298477	C	A	Common	INTRON
chr10_60298941_G_A	rs1303968	0.457457	Tier 1	chr10	60298941	G	A	Common	INTRON
chr10_60299151_T_G	rs1658460	0.457457	Tier 1	chr10	60299151	T	G	Common	INTRON
chr10_60299246_C_A	rs1658459	0.457457	Tier 1	chr10	60299246	C	A	Common	INTRON
chr10_60299296_T_TA	rs34417421	0.458024	Tier 1	chr10	60299296	T	TA	Common	INTRON
chr10_60300064_TA_T	C10P060300064	0.45732	Tier 1	chr10	60300064	TA	T	Common	INTRON
chr10_60300766_C_G	rs1593670	0.45746	Tier 1	chr10	60300766	C	G	Common	INTRON
chr10_60301294_A_T	rs7087528	0.457128	Tier 1	chr10	60301294	A	T	Common	INTRON
chr10_60301382_T_C	rs1658458	0.457472	Tier 1	chr10	60301382	T	C	Common	INTRON
chr10_60302515_G_A	rs1619284	0.457442	Tier 1	chr10	60302515	G	A	Common	INTRON
chr10_60302607_T_TA	rs542141666	0.455984	Tier 1	chr10	60302607	T	TA	Common	INTRON
chr10_60302716_T_C	rs1658457	0.457124	Tier 1	chr10	60302716	T	C	Common	INTRON
chr10_60303695_G_A	rs1649069	0.457457	Tier 1	chr10	60303695	G	A	Common	INTRON
chr10_60304326_C_T	rs1658456	0.457452	Tier 1	chr10	60304326	C	T	Common	INTRON
chr10_60305240_T_C	rs1649067	0.457457	Tier 1	chr10	60305240	T	C	Common	INTRON
chr10_60305916_G_C	rs1649066	0.457492	Tier 1	chr10	60305916	G	C	Common	INTRON
chr10_60306089_G_C	rs1658455	0.457505	Tier 1	chr10	60306089	G	C	Common	INTRON
chr10_60306386_T_G	rs1649065	0.457669	Tier 1	chr10	60306386	T	G	Common	INTRON
chr10_60306770_G_A	rs1658454	0.457511	Tier 1	chr10	60306770	G	A	Common	INTRON
chr10_60307450_ATATT_A	C10P060307450	0.457205	Tier 1	chr10	60307450	ATATT	A	Common	INTRON
chr10_60308407_C_T	rs1614258	0.457578	Tier 1	chr10	60308407	C	T	Common	INTRON
chr10_60308558_T_C	rs7914888	0.457198	Tier 1	chr10	60308558	T	C	Common	INTRON
chr10_60308907_GT_G	C10P060308907	0.454896	Tier 1	chr10	60308907	GT	G	Common	INTRON
chr10_60309215_G_A	rs1649063	0.457579	Tier 1	chr10	60309215	G	A	Common	INTRON
chr10_60309326_G_A	rs1649062	0.457578	Tier 1	chr10	60309326	G	A	Common	INTRON
chr10_60309376_AT_A	C10P060309376	0.455511	Tier 1	chr10	60309376	AT	A	Common	INTRON
chr10_60309602_T_C	rs1658453	0.459336	Tier 1	chr10	60309602	T	C	Common	INTRON
chr10_60309607_G_A	rs1649061	0.45983	Tier 1	chr10	60309607	G	A	Common	INTRON
chr10_60310480_C_G	rs1649060	0.457165	Tier 1	chr10	60310480	C	G	Common	INTRON
chr10_60311114_A_T	rs1658452	0.457511	Tier 1	chr10	60311114	A	T	Common	INTRON
chr10_60311527_A_T	rs1658451	0.457918	Tier 1	chr10	60311527	A	T	Common	INTRON
chr10_60312244_C_T	rs1658448	0.45804	Tier 1	chr10	60312244	C	T	Common	INTRON
chr10_60312599_T_C	rs1649059	0.457588	Tier 1	chr10	60312599	T	C	Common	INTRON
chr10_60312711_T_G	rs12569559	0.45729	Tier 1	chr10	60312711	T	G	Common	INTRON
chr10_60313174_G_A	rs1658447	0.457656	Tier 1	chr10	60313174	G	A	Common	INTRON
chr10_60314183_A_C	rs1658446	0.457571	Tier 1	chr10	60314183	A	C	Common	INTRON
chr10_60314275_G_A	rs1620186	0.457884	Tier 1	chr10	60314275	G	A	Common	INTRON
chr10_60314554_AT_A	C10P060314554	0.450963	Tier 1	chr10	60314554	AT	A	Common	INTRON
chr10_60314625_AT_A	rs759931304	0.458231	Tier 1	chr10	60314625	AT	A	Common	INTRON
chr10_60314729_T_C	rs2114564	0.45726	Tier 1	chr10	60314729	T	C	Common	INTRON
chr10_60314815_A_T	rs2438182	0.457504	Tier 1	chr10	60314815	A	T	Common	INTRON
chr10_60315643_T_C	rs1820542	0.457206	Tier 1	chr10	60315643	T	C	Common	INTRON
chr10_60316211_A_G	rs7099881	0.457039	Tier 1	chr10	60316211	A	G	Common	INTRON
chr10_60316926_G_T	rs1658443	0.457571	Tier 1	chr10	60316926	G	T	Common	INTRON
chr10_60317087_G_A	rs1649058	0.457571	Tier 1	chr10	60317087	G	A	Common	INTRON
chr10_60318114_G_A	rs1649057	0.457582	Tier 1	chr10	60318114	G	A	Common	INTRON
chr10_60318276_G_A	rs1158212	0.457554	Tier 1	chr10	60318276	G	A	Common	INTRON
chr10_60318897_G_A	rs1658442	0.45791	Tier 1	chr10	60318897	G	A	Common	INTRON
chr10_60320045_T_A	rs1649055	0.457844	Tier 1	chr10	60320045	T	A	Common	INTRON
chr10_60320446_T_C	rs1623568	0.457781	Tier 1	chr10	60320446	T	C	Common	INTRON
chr10_60320664_T_C	rs1621811	0.457836	Tier 1	chr10	60320664	T	C	Common	INTRON
chr10_60321997_A_G	rs1649051	0.457471	Tier 1	chr10	60321997	A	G	Common	INTRON
chr10_60323021_G_C	rs1658441	0.457468	Tier 1	chr10	60323021	G	C	Common	INTRON
chr10_60323663_C_CA	rs34333658	0.456748	Tier 1	chr10	60323663	C	CA	Common	INTRON
chr10_60323933_T_A	rs1658440	0.45747	Tier 1	chr10	60323933	T	A	Common	INTRON
chr10_60324095_G_A	rs1649049	0.45747	Tier 1	chr10	60324095	G	A	Common	INTRON
chr10_60324282_G_A	rs1649048	0.457783	Tier 1	chr10	60324282	G	A	Common	INTRON
chr10_60325986_A_G	rs1658439	0.457417	Tier 1	chr10	60325986	A	G	Common	INTRON
chr10_60326109_T_C	rs1649046	0.457404	Tier 1	chr10	60326109	T	C	Common	INTRON
chr10_60326583_C_T	rs1658438	0.457792	Tier 1	chr10	60326583	C	T	Common	INTRON
chr10_60326910_G_A	rs1658436	0.45848	Tier 1	chr10	60326910	G	A	Common	INTRON
chr10_60327047_T_C	rs1649045	0.458668	Tier 1	chr10	60327047	T	C	Common	INTRON
chr10_60327527_A_G	rs1658435	0.458672	Tier 1	chr10	60327527	A	G	Common	INTRON
chr10_60327734_C_G	rs1621227	0.458654	Tier 1	chr10	60327734	C	G	Common	INTRON
chr10_60327830_G_A	rs1620404	0.45866	Tier 1	chr10	60327830	G	A	Common	INTRON
chr10_60328088_C_T	rs1626606	0.458758	Tier 1	chr10	60328088	C	T	Common	INTRON
chr10_60328209_C_T	rs1649043	0.458734	Tier 1	chr10	60328209	C	T	Common	INTRON
chr10_60328663_T_C	rs1649042	0.458734	Tier 1	chr10	60328663	T	C	Common	INTRON
chr10_60328756_G_C	rs1658434	0.458722	Tier 1	chr10	60328756	G	C	Common	INTRON
chr10_60328782_T_C	rs1649041	0.458722	Tier 1	chr10	60328782	T	C	Common	INTRON
chr10_60328891_A_G	rs11815274	0.458722	Tier 1	chr10	60328891	A	G	Common	INTRON
chr10_60329069_C_G	rs1658432	0.458762	Tier 1	chr10	60329069	C	G	Common	INTRON
chr10_60329125_A_G	rs3001717	0.458732	Tier 1	chr10	60329125	A	G	Common	INTRON
chr10_60329166_G_A	rs2917949	0.467701	Tier 1	chr10	60329166	G	A	Common	INTRON
chr10_60329230_A_C	rs2842083	0.458727	Tier 1	chr10	60329230	A	C	Common	INTRON
chr10_60329525_T_C	rs1658431	0.458726	Tier 1	chr10	60329525	T	C	Common	INTRON
chr10_60329617_T_C	rs1649040	0.458726	Tier 1	chr10	60329617	T	C	Common	INTRON
chr10_60330041_G_A	rs1649039	0.458726	Tier 1	chr10	60330041	G	A	Common	INTRON
chr10_60330422_T_C	rs1658429	0.458726	Tier 1	chr10	60330422	T	C	Common	INTRON
chr10_60330439_G_A	rs1649038	0.458726	Tier 1	chr10	60330439	G	A	Common	INTRON
chr10_60330531_G_C	rs7921371	0.458292	Tier 1	chr10	60330531	G	C	Common	INTRON
chr10_60330917_T_C	rs1658428	0.458748	Tier 1	chr10	60330917	T	C	Common	INTRON
chr10_60331135_C_T	rs1649037	0.458718	Tier 1	chr10	60331135	C	T	Common	INTRON
chr10_60331504_G_A	rs1658427	0.45872	Tier 1	chr10	60331504	G	A	Common	INTRON
chr10_60331542_A_T	rs1658426	0.460347	Tier 1	chr10	60331542	A	T	Common	INTRON
chr10_60331547_G_C	rs1658425	0.459942	Tier 1	chr10	60331547	G	C	Common	INTRON
chr10_60331588_G_A	rs1658424	0.459558	Tier 1	chr10	60331588	G	A	Common	INTRON
chr10_60331627_T_G	rs1658423	0.458685	Tier 1	chr10	60331627	T	G	Common	INTRON
chr10_60331758_G_T	rs1658422	0.458722	Tier 1	chr10	60331758	G	T	Common	INTRON
chr10_60331878_C_A	rs1649036	0.458742	Tier 1	chr10	60331878	C	A	Common	INTRON
chr10_60331928_A_T	rs1658421	0.458746	Tier 1	chr10	60331928	A	T	Common	INTRON
chr10_60332089_A_G	rs1658420	0.458742	Tier 1	chr10	60332089	A	G	Common	INTRON
chr10_60332701_T_A	rs1649035	0.458736	Tier 1	chr10	60332701	T	A	Common	INTRON
chr10_60332812_A_C	rs1658419	0.458714	Tier 1	chr10	60332812	A	C	Common	INTRON
chr10_60333003_G_A	rs1658418	0.45879	Tier 1	chr10	60333003	G	A	Common	INTRON
chr10_60333039_T_C	rs1658417	0.458796	Tier 1	chr10	60333039	T	C	Common	INTRON
chr10_60333260_T_G	rs2393448	0.4587	Tier 1	chr10	60333260	T	G	Common	INTRON
chr10_60338753_T_C	rs4141671	0.455306	Tier 1	chr10	60338753	T	C	Common	INTRON
chr10_60339098_A_C	rs4948523	0.454211	Tier 1	chr10	60339098	A	C	Common	INTRON
chr10_60341398_G_A	rs10763556	0.454427	Tier 1	chr10	60341398	G	A	Common	INTRON
chr10_60341515_C_T	rs10763557	0.454422	Tier 1	chr10	60341515	C	T	Common	INTRON
chr10_60341934_G_T	rs10763558	0.454094	Tier 1	chr10	60341934	G	T	Common	INTRON
chr10_60343030_A_G	rs2393449	0.455239	Tier 1	chr10	60343030	A	G	Common	INTRON
chr10_60343085_C_G	rs7474570	0.455242	Tier 1	chr10	60343085	C	G	Common	INTRON
chr10_60343527_C_A	rs12263522	0.455434	Tier 1	chr10	60343527	C	A	Common	INTRON
chr10_60343638_T_C	rs11006192	0.455014	Tier 1	chr10	60343638	T	C	Common	INTRON
chr10_60347410_C_T	rs10763559	0.454792	Tier 1	chr10	60347410	C	T	Common	INTRON
chr10_60348886_G_A	rs10740731	0.454898	Tier 1	chr10	60348886	G	A	Common	INTRON
chr10_60351224_C_A	rs4948524	0.454686	Tier 1	chr10	60351224	C	A	Common	INTRON
chr10_60352888_G_A	rs10740732	0.455232	Tier 1	chr10	60352888	G	A	Common	INTRON
chr10_60359091_C_T	rs10826202	0.454801	Tier 1	chr10	60359091	C	T	Common	INTRON
chr10_60360423_C_A	rs10763564	0.454828	Tier 1	chr10	60360423	C	A	Common	INTRON
chr10_60360834_A_T	rs893370	0.45481	Tier 1	chr10	60360834	A	T	Common	INTRON
chr10_60361270_G_A	rs4948525	0.455092	Tier 1	chr10	60361270	G	A	Common	INTRON
chr10_60364363_G_A	rs10740734	0.454816	Tier 1	chr10	60364363	G	A	Common	INTRON
chr10_60365755_A_G	rs4245599	0.451859	Tier 1	chr10	60365755	A	G	Common	INTRON
chr10_6061479_A_C	rs28360490	0.128525	Tier 1	chr10	6061479	A	C	Common	INTRON
chr10_6061499_C_T	rs28360489	0.128376	Tier 1	chr10	6061499	C	T	Common	INTRON
chr10_6070276_A_T	rs12722558	0.118507	Tier 1	chr10	6070276	A	T	Common	INTRON
chr10_6070831_G_A	rs2025347	0.396258	Tier 1	chr10	6070831	G	A	Common	INTRON
chr10_6072093_G_C	rs12722547	0.017473	Tier 3	chr10	6072093	G	C	Rare non-coding lowPP	INTRON
chr10_6074201_G_A	rs4747844	0.395267	Tier 1	chr10	6074201	G	A	Common	INTRON
chr10_6074451_G_C	rs4747846	0.482609	Tier 1	chr10	6074451	G	C	Common	INTRON
chr10_6077845_T_G	rs11256433	0.221486	Tier 1	chr10	6077845	T	G	Common	INTRON
chr10_6079344_T_C	rs11256442	0.283242	Tier 1	chr10	6079344	T	C	Common	INTRON
chr10_6079479_A_G	rs11256448	0.246471	Tier 1	chr10	6079479	A	G	Common	INTRON
chr10_6080712_T_C	rs11256456	0.212675	Tier 1	chr10	6080712	T	C	Common	INTRON
chr10_6083239_A_G	rs12244238	0.416168	Tier 1	chr10	6083239	A	G	Common	INTRON
chr10_6083329_C_T	rs12722513	0.21263	Tier 1	chr10	6083329	C	T	Common	INTRON
chr10_6086292_G_T	rs942201	0.228991	Tier 1	chr10	6086292	G	T	Common	INTRON
chr10_6086385_C_T	rs706781	0.262554	Tier 1	chr10	6086385	C	T	Common	INTRON
chr10_6087295_G_T	rs1107345	0.228622	Tier 1	chr10	6087295	G	T	Common	INTRON
chr10_6088743_A_T	rs12722508	0.107842	Tier 1	chr10	6088743	A	T	Common	INTRON
chr10_6089841_T_G	rs7909519	0.107928	Tier 1	chr10	6089841	T	G	Common	INTRON
chr10_6091017_T_A	rs7090504	0.200979	Tier 1	chr10	6091017	T	A	Common	INTRON
chr10_6092055_C_T	rs10905668	0.23145	Tier 1	chr10	6092055	C	T	Common	INTRON
chr10_6092093_C_T	rs10905669	0.231578	Tier 1	chr10	6092093	C	T	Common	INTRON
chr10_6092444_A_G	rs11256516	0.265717	Tier 1	chr10	6092444	A	G	Common	INTRON
chr10_6093139_C_T	rs12722502	0.017654	Tier 3	chr10	6093139	C	T	Rare non-coding lowPP	INTRON
chr10_6094697_C_T	rs61839660	0.098334	Tier 1	chr10	6094697	C	T	Common	INTRON
chr10_6096667_A_G	rs12722496	0.109349	Tier 1	chr10	6096667	A	G	Common	INTRON
chr10_6097283_T_C	rs12722495	0.109392	Tier 1	chr10	6097283	T	C	Common	INTRON
chr10_6098949_C_T	rs706778	0.403811	Tier 1	chr10	6098949	C	T	Common	INTRON
chr10_6100725_G_A	rs3134883	0.301138	Tier 1	chr10	6100725	G	A	Common	INTRON
chr10_6101129_A_T	rs3118469	0.300862	Tier 1	chr10	6101129	A	T	Common	INTRON
chr10_6101713_T_C	rs3118470	0.318659	Tier 1	chr10	6101713	T	C	Common	INTRON
chr10_6102725_G_A	rs3134882	0.335223	Tier 1	chr10	6102725	G	A	Common	INTRON
chr10_6102757_A_G	rs3118471	0.301368	Tier 1	chr10	6102757	A	G	Common	INTRON
chr10_6105136_AAC_A	C10P006105136	0.342896	Tier 1	chr10	6105136	AAC	A	Common	UPSTREAM
chr10_6106266_T_C	rs7072793	0.412137	Tier 1	chr10	6106266	T	C	Common	UPSTREAM
chr10_6106552_T_C	rs7073236	0.412461	Tier 1	chr10	6106552	T	C	Common	UPSTREAM
chr10_6106638_C_T	rs7096384	0.412541	Tier 1	chr10	6106638	C	T	Common	UPSTREAM
chr10_6107007_G_T	rs7907829	0.342917	Tier 1	chr10	6107007	G	T	Common	UPSTREAM
chr10_6108340_A_G	rs10795791	0.412492	Tier 1	chr10	6108340	A	G	Common	UPSTREAM
chr10_6108439_G_A	rs4147359	0.34349	Tier 1	chr10	6108439	G	A	Common	UPSTREAM
chr10_6110925_A_G	rs62626317	0.190257	Tier 1	chr10	6110925	A	G	Common	DOWNSTREAM
chr10_6111622_C_T	rs41295055	0.189745	Tier 1	chr10	6111622	C	T	Common	DOWNSTREAM
chr10_6111961_C_CT	rs35816671	0.310077	Tier 1	chr10	6111961	C	CT	Common	DOWNSTREAM
chr10_6112605_C_T	rs10905713	0.310805	Tier 1	chr10	6112605	C	T	Common	DOWNSTREAM
chr10_6113523_A_G	rs12412095	0.310965	Tier 1	chr10	6113523	A	G	Common	NCT
chr10_6114856_A_G	rs10905718	0.310895	Tier 1	chr10	6114856	A	G	Common	UPSTREAM
chr10_6115171_G_A	rs10905719	0.310848	Tier 1	chr10	6115171	G	A	Common	UPSTREAM
chr10_6118966_C_T	rs4749955	0.449174	Tier 1	chr10	6118966	C	T	Common	INTERGENIC
chr10_6127626_C_T	rs148676383	0.007928	Tier 3	chr10	6127626	C	T	Rare non-coding lowPP	UPSTREAM
chr10_6138587_A_T	rs77712162	0.00788	Tier 3	chr10	6138587	A	T	Rare non-coding lowPP	INTRON
chr10_61392660_C_A	rs4948345	0.39958	Tier 1	chr10	61392660	C	A	Common	INTERGENIC
chr10_61405468_G_A	rs4948349	0.425439	Tier 1	chr10	61405468	G	A	Common	INTERGENIC
chr10_61437340_T_G	rs1171602	0.415994	Tier 1	chr10	61437340	T	G	Common	INTRON
chr10_61438710_T_C	rs1177697	0.431197	Tier 1	chr10	61438710	T	C	Common	INTRON
chr10_61439422_C_A	rs1171600	0.431162	Tier 1	chr10	61439422	C	A	Common	INTRON
chr10_61467182_G_T	rs1171617	0.23223	Tier 1	chr10	61467182	G	T	Common	INTRON
chr10_61468589_G_T	rs1171616	0.231457	Tier 1	chr10	61468589	G	T	Common	INTRON
chr10_61469090_C_T	rs1171615	0.230828	Tier 1	chr10	61469090	C	T	Common	INTRON
chr10_61469538_T_C	rs1171614	0.230712	Tier 1	chr10	61469538	T	C	Common	UTR5
chr10_61588152_T_A	rs17790901	0.286475	Tier 1	chr10	61588152	T	A	Common	INTRON
chr10_6159712_G_C	rs11598876	0.155845	Tier 1	chr10	6159712	G	C	Common	DOWNSTREAM
chr10_61630250_G_A	rs1684898	0.254462	Tier 1	chr10	61630250	G	A	Common	INTRON
chr10_61630341_A_T	rs1664253	0.255011	Tier 1	chr10	61630341	A	T	Common	INTRON
chr10_61630345_A_G	rs201642658	0.254833	Tier 1	chr10	61630345	A	G	Common	INTRON
chr10_61630346_G_C	rs58864037	0.256463	Tier 1	chr10	61630346	G	C	Common	INTRON
chr10_61630346_G_GTGGGACAC	rs386744390	0.254833	Tier 1	chr10	61630346	G	GTGGGACAC	Common	INTRON
chr10_61630639_G_C	rs1664254	0.255395	Tier 1	chr10	61630639	G	C	Common	INTRON
chr10_61630795_T_C	rs1684899	0.255375	Tier 1	chr10	61630795	T	C	Common	INTRON
chr10_61631226_TAAAA_T	C10P061631226	0.255631	Tier 1	chr10	61631226	TAAAA	T	Common	INTRON
chr10_61631763_C_T	rs1664257	0.25519	Tier 1	chr10	61631763	C	T	Common	INTRON
chr10_61636096_C_T	rs2450469	0.255183	Tier 1	chr10	61636096	C	T	Common	INTRON
chr10_61639350_A_AT	rs5785415	0.25457	Tier 1	chr10	61639350	A	AT	Common	INTRON
chr10_61643854_A_T	rs61845860	0.111134	Tier 1	chr10	61643854	A	T	Common	INTRON
chr10_61644693_A_G	rs3099368	0.327595	Tier 1	chr10	61644693	A	G	Common	INTRON
chr10_61644818_T_TAAC	rs386744395	0.258524	Tier 1	chr10	61644818	T	TAAC	Common	INTRON
chr10_61644968_A_C	rs1171813	0.327159	Tier 1	chr10	61644968	A	C	Common	INTRON
chr10_61645590_A_G	rs1184089	0.327358	Tier 1	chr10	61645590	A	G	Common	INTRON
chr10_61645673_G_A	rs79004172	0.322194	Tier 1	chr10	61645673	G	A	Common	INTRON
chr10_61645676_CCCCG_C	C10P061645676	0.346001	Tier 1	chr10	61645676	CCCCG	C	Common	INTRON
chr10_61645677_CCCG_C	rs756516400	0.33167	Tier 1	chr10	61645677	CCCG	C	Common	INTRON
chr10_61645945_C_A	rs1180658	0.367261	Tier 1	chr10	61645945	C	A	Common	INTRON
chr10_61646035_A_G	rs1171815	0.327894	Tier 1	chr10	61646035	A	G	Common	INTRON
chr10_61646119_C_T	rs1171816	0.367298	Tier 1	chr10	61646119	C	T	Common	INTRON
chr10_61646236_G_A	rs1171817	0.367288	Tier 1	chr10	61646236	G	A	Common	INTRON
chr10_61647052_T_C	rs1171818	0.32792	Tier 1	chr10	61647052	T	C	Common	INTRON
chr10_61647153_C_T	rs1171819	0.327932	Tier 1	chr10	61647153	C	T	Common	INTRON
chr10_61647354_A_G	rs1171820	0.327924	Tier 1	chr10	61647354	A	G	Common	INTRON
chr10_61651537_AT_A	C10P061651537	0.25433	Tier 1	chr10	61651537	AT	A	Common	INTRON
chr10_61657500_G_C	rs2393573	0.327043	Tier 1	chr10	61657500	G	C	Common	INTRON
chr10_61658888_G_A	rs61845862	0.066934	Tier 1	chr10	61658888	G	A	Common	INTRON
chr10_61663637_G_A	rs1171826	0.367781	Tier 1	chr10	61663637	G	A	Common	INTRON
chr10_6167612_T_TA	rs573462495	0.006947	Tier 3	chr10	6167612	T	TA	Rare non-coding lowPP	INTERGENIC
chr10_6172494_C_A	rs11256932	0.201842	Tier 1	chr10	6172494	C	A	Common	INTERGENIC
chr10_6174356_A_G	rs7915363	0.201639	Tier 1	chr10	6174356	A	G	Common	INTERGENIC
chr10_6176166_C_T	rs4747886	0.418153	Tier 1	chr10	6176166	C	T	Common	INTERGENIC
chr10_6179001_C_T	rs118172472	0.020526	Tier 3	chr10	6179001	C	T	Rare non-coding lowPP	INTERGENIC
chr10_6197196_C_T	rs112150809	0.012405	Tier 3	chr10	6197196	C	T	Rare non-coding lowPP	INTRON
chr10_6202883_T_A	rs375546935	0.010388	Tier 3	chr10	6202883	T	A	Rare non-coding lowPP	INTRON
chr10_6214560_G_A	rs76585197	0.010289	Tier 3	chr10	6214560	G	A	Rare non-coding lowPP	INTRON
chr10_63708139_A_ATTTTTTTTT	rs71470784	0.430004	Tier 1	chr10	63708139	A	ATTTTTTTTT	Common	INTRON
chr10_63719739_C_T	rs4948492	0.339636	Tier 1	chr10	63719739	C	T	Common	INTRON
chr10_63721176_C_T	rs7090445	0.339644	Tier 1	chr10	63721176	C	T	Common	INTRON
chr10_63722895_C_T	rs4245595	0.340096	Tier 1	chr10	63722895	C	T	Common	INTRON
chr10_63723577_C_T	rs10821936	0.340239	Tier 1	chr10	63723577	C	T	Common	INTRON
chr10_63723909_C_T	rs10821937	0.34013	Tier 1	chr10	63723909	C	T	Common	INTRON
chr10_63724390_A_G	rs7896246	0.339824	Tier 1	chr10	63724390	A	G	Common	INTRON
chr10_63725942_G_A	rs4245597	0.344467	Tier 1	chr10	63725942	G	A	Common	INTRON
chr10_63736617_CT_C	C10P063736617	0.344464	Tier 1	chr10	63736617	CT	C	Common	INTRON
chr10_63753482_A_G	rs9415635	0.341483	Tier 1	chr10	63753482	A	G	Common	INTRON
chr10_63814070_A_T	rs725529	0.370764	Tier 1	chr10	63814070	A	T	Common	INTRON
chr10_63815937_T_C	rs7898906	0.369154	Tier 1	chr10	63815937	T	C	Common	INTRON
chr10_63822384_G_A	rs4948498	0.36742	Tier 1	chr10	63822384	G	A	Common	INTRON
chr10_63824505_AT_A	C10P063824505	0.432382	Tier 1	chr10	63824505	AT	A	Common	INTRON
chr10_64382359_A_C	rs2893907	0.457032	Tier 1	chr10	64382359	A	C	Common	INTRON
chr10_64387108_C_T	rs10995238	0.368236	Tier 1	chr10	64387108	C	T	Common	INTRON
chr10_64388365_A_G	rs10995239	0.368261	Tier 1	chr10	64388365	A	G	Common	INTRON
chr10_64388631_G_C	rs10995240	0.36825	Tier 1	chr10	64388631	G	C	Common	INTRON
chr10_64388947_C_T	rs7474813	0.368252	Tier 1	chr10	64388947	C	T	Common	INTRON
chr10_64389170_G_A	rs4360590	0.368271	Tier 1	chr10	64389170	G	A	Common	INTRON
chr10_64389912_G_GCTCT	rs34838577	0.363135	Tier 1	chr10	64389912	G	GCTCT	Common	INTRON
chr10_64390139_T_C	rs143158303	0.050202	Tier 1	chr10	64390139	T	C	Common	INTRON
chr10_64390397_A_T	rs10995241	0.368214	Tier 1	chr10	64390397	A	T	Common	INTRON
chr10_64390838_T_TA	rs57818723	0.366834	Tier 1	chr10	64390838	T	TA	Common	INTRON
chr10_64390895_C_T	rs10995242	0.368308	Tier 1	chr10	64390895	C	T	Common	INTRON
chr10_64391167_C_CT	rs71022162	0.368267	Tier 1	chr10	64391167	C	CT	Common	INTRON
chr10_64391208_G_C	rs10995243	0.368238	Tier 1	chr10	64391208	G	C	Common	INTRON
chr10_64391846_C_A	rs10995246	0.36826	Tier 1	chr10	64391846	C	A	Common	INTRON
chr10_64396042_C_T	rs10995248	0.368603	Tier 1	chr10	64396042	C	T	Common	INTRON
chr10_64396916_C_T	rs10995249	0.368375	Tier 1	chr10	64396916	C	T	Common	INTRON
chr10_64396921_G_A	rs10995250	0.368381	Tier 1	chr10	64396921	G	A	Common	INTRON
chr10_64397538_T_C	rs16917546	0.368656	Tier 1	chr10	64397538	T	C	Common	INTRON
chr10_64398466_C_T	rs10995251	0.369341	Tier 1	chr10	64398466	C	T	Common	INTRON
chr10_64402433_G_A	rs10995255	0.365785	Tier 1	chr10	64402433	G	A	Common	INTRON
chr10_64402434_G_T	rs10995256	0.365776	Tier 1	chr10	64402434	G	T	Common	INTRON
chr10_64403424_A_AC	rs35826682	0.369418	Tier 1	chr10	64403424	A	AC	Common	INTRON
chr10_64406358_C_G	rs12768538	0.369887	Tier 1	chr10	64406358	C	G	Common	INTRON
chr10_64407456_C_T	rs74156078	0.049382	Tier 1	chr10	64407456	C	T	Common	INTRON
chr10_64408686_T_C	rs57811584	0.049384	Tier 1	chr10	64408686	T	C	Common	INTRON
chr10_64408787_C_T	rs10995258	0.369893	Tier 1	chr10	64408787	C	T	Common	INTRON
chr10_64410580_G_A	rs10995260	0.369914	Tier 1	chr10	64410580	G	A	Common	INTRON
chr10_64421600_G_C	rs7905030	0.371231	Tier 1	chr10	64421600	G	C	Common	INTRON
chr10_64421726_C_T	rs60579594	0.049389	Tier 1	chr10	64421726	C	T	Common	INTRON
chr10_64423505_G_T	rs7090073	0.371256	Tier 1	chr10	64423505	G	T	Common	INTRON
chr10_64431206_T_C	rs12413946	0.05014	Tier 1	chr10	64431206	T	C	Common	UTR3
chr10_64432063_G_A	rs147327048	0.049724	Tier 1	chr10	64432063	G	A	Common	DOWNSTREAM
chr10_64433458_G_A	rs190956568	0.049968	Tier 1	chr10	64433458	G	A	Common	DOWNSTREAM
chr10_64436004_C_T	rs200405086	0.050028	Tier 1	chr10	64436004	C	T	Common	DOWNSTREAM
chr10_64437021_C_A	rs112650096	0.049969	Tier 1	chr10	64437021	C	A	Common	INTERGENIC
chr10_64439393_C_G	rs73289263	0.050006	Tier 1	chr10	64439393	C	G	Common	INTERGENIC
chr10_64451233_C_T	rs224123	0.394953	Tier 1	chr10	64451233	C	T	Common	INTERGENIC
chr10_64454089_A_G	rs224125	0.39499	Tier 1	chr10	64454089	A	G	Common	INTERGENIC
chr10_64454881_C_A	rs7073430	0.41152	Tier 1	chr10	64454881	C	A	Common	INTERGENIC
chr10_64461273_A_G	rs224127	0.395347	Tier 1	chr10	64461273	A	G	Common	INTERGENIC
chr10_64464971_G_T	rs224130	0.395411	Tier 1	chr10	64464971	G	T	Common	INTERGENIC
chr10_64465094_A_G	rs224131	0.39543	Tier 1	chr10	64465094	A	G	Common	INTERGENIC
chr10_64465575_C_T	rs201812121	0.405177	Tier 1	chr10	64465575	C	T	Common	INTERGENIC
chr10_64466503_C_G	rs224133	0.395394	Tier 1	chr10	64466503	C	G	Common	INTERGENIC
chr10_64466627_G_A	rs224134	0.395404	Tier 1	chr10	64466627	G	A	Common	INTERGENIC
chr10_64466802_A_G	rs224135	0.39536	Tier 1	chr10	64466802	A	G	Common	INTERGENIC
chr10_64467176_T_C	rs10995281	0.411709	Tier 1	chr10	64467176	T	C	Common	INTERGENIC
chr10_64471946_C_CA	rs35968862	0.395241	Tier 1	chr10	64471946	C	CA	Common	INTERGENIC
chr10_64477836_G_A	rs224143	0.399284	Tier 1	chr10	64477836	G	A	Common	INTERGENIC
chr10_64478455_C_A	rs224145	0.395379	Tier 1	chr10	64478455	C	A	Common	INTERGENIC
chr10_64481290_A_G	rs7088592	0.411592	Tier 1	chr10	64481290	A	G	Common	INTERGENIC
chr10_64482939_A_G	rs224146	0.398082	Tier 1	chr10	64482939	A	G	Common	INTERGENIC
chr10_64485815_C_G	rs224147	0.403127	Tier 1	chr10	64485815	C	G	Common	INTERGENIC
chr10_64489764_A_C	rs382412	0.394942	Tier 1	chr10	64489764	A	C	Common	INTERGENIC
chr10_64489774_T_C	rs382424	0.394988	Tier 1	chr10	64489774	T	C	Common	INTERGENIC
chr10_64492433_T_A	rs224049	0.400444	Tier 1	chr10	64492433	T	A	Common	INTERGENIC
chr10_64493222_A_C	rs224050	0.400447	Tier 1	chr10	64493222	A	C	Common	INTERGENIC
chr10_64493264_GCAGCT_G	rs763913092	0.411688	Tier 1	chr10	64493264	GCAGCT	G	Common	INTERGENIC
chr10_64494348_AAGAGAG_A	C10P064494348	0.429702	Tier 1	chr10	64494348	AAGAGAG	A	Common	INTERGENIC
chr10_64496870_G_A	rs224055	0.403166	Tier 1	chr10	64496870	G	A	Common	DOWNSTREAM
chr10_64497000_G_A	rs224056	0.403175	Tier 1	chr10	64497000	G	A	Common	DOWNSTREAM
chr10_64498948_A_AT	rs5785543	0.395055	Tier 1	chr10	64498948	A	AT	Common	DOWNSTREAM
chr10_64502169_C_G	rs224061	0.395687	Tier 1	chr10	64502169	C	G	Common	UPSTREAM
chr10_64502796_T_C	rs224062	0.395643	Tier 1	chr10	64502796	T	C	Common	UPSTREAM
chr10_64503349_G_T	rs224063	0.403869	Tier 1	chr10	64503349	G	T	Common	UPSTREAM
chr10_64503760_C_CA	rs59527031	0.40401	Tier 1	chr10	64503760	C	CA	Common	UPSTREAM
chr10_64504212_T_C	rs224064	0.395763	Tier 1	chr10	64504212	T	C	Common	UPSTREAM
chr10_64505448_C_G	rs224065	0.403889	Tier 1	chr10	64505448	C	G	Common	UPSTREAM
chr10_64505725_A_G	rs192004	0.403888	Tier 1	chr10	64505725	A	G	Common	UPSTREAM
chr10_64506179_T_A	rs224066	0.403881	Tier 1	chr10	64506179	T	A	Common	INTERGENIC
chr10_64506971_C_T	rs224067	0.403873	Tier 1	chr10	64506971	C	T	Common	INTERGENIC
chr10_64507842_AG_A	C10P064507842	0.404573	Tier 1	chr10	64507842	AG	A	Common	INTERGENIC
chr10_64508100_C_T	rs224068	0.404207	Tier 1	chr10	64508100	C	T	Common	INTERGENIC
chr10_64508126_C_T	rs224069	0.395962	Tier 1	chr10	64508126	C	T	Common	INTERGENIC
chr10_64508418_A_G	rs224070	0.4042	Tier 1	chr10	64508418	A	G	Common	INTERGENIC
chr10_64508721_A_G	rs224072	0.395939	Tier 1	chr10	64508721	A	G	Common	INTERGENIC
chr10_64510104_C_G	rs224073	0.404225	Tier 1	chr10	64510104	C	G	Common	INTERGENIC
chr10_64510387_T_C	rs224074	0.404209	Tier 1	chr10	64510387	T	C	Common	INTERGENIC
chr10_64511483_A_ATG	rs34967686	0.404544	Tier 1	chr10	64511483	A	ATG	Common	INTERGENIC
chr10_64511641_A_T	rs224076	0.40426	Tier 1	chr10	64511641	A	T	Common	INTERGENIC
chr10_64511681_G_A	rs224077	0.404238	Tier 1	chr10	64511681	G	A	Common	INTERGENIC
chr10_64511760_A_G	rs224078	0.404244	Tier 1	chr10	64511760	A	G	Common	INTERGENIC
chr10_64513230_C_T	rs224079	0.404216	Tier 1	chr10	64513230	C	T	Common	INTERGENIC
chr10_64514802_TGGAAGGAAGGAAGGAA_T	rs748940149	0.399495	Tier 1	chr10	64514802	TGGAAGGAAGGAAGGAA	T	Common	INTERGENIC
chr10_64516065_G_T	rs377859	0.396064	Tier 1	chr10	64516065	G	T	Common	INTERGENIC
chr10_64517606_T_A	rs7893375	0.404269	Tier 1	chr10	64517606	T	A	Common	INTERGENIC
chr10_64517918_A_G	rs224028	0.404319	Tier 1	chr10	64517918	A	G	Common	INTERGENIC
chr10_64519571_GAACTTCTCATAA_G	C10P064519571	0.412196	Tier 1	chr10	64519571	GAACTTCTCATAA	G	Common	INTERGENIC
chr10_64519572_AACTTCTCATAAC_A	rs773439982	0.410213	Tier 1	chr10	64519572	AACTTCTCATAAC	A	Common	INTERGENIC
chr10_64520135_A_G	rs224030	0.404163	Tier 1	chr10	64520135	A	G	Common	INTERGENIC
chr10_64524290_G_A	rs224042	0.404798	Tier 1	chr10	64524290	G	A	Common	INTERGENIC
chr10_64524992_G_T	rs224043	0.431846	Tier 1	chr10	64524992	G	T	Common	INTERGENIC
chr10_64525070_G_A	rs224044	0.431233	Tier 1	chr10	64525070	G	A	Common	INTERGENIC
chr10_64527697_T_G	rs10822059	0.381655	Tier 1	chr10	64527697	T	G	Common	INTERGENIC
chr10_64532595_T_C	rs448355	0.387786	Tier 1	chr10	64532595	T	C	Common	INTERGENIC
chr10_64534805_G_GA	rs58989795	0.406812	Tier 1	chr10	64534805	G	GA	Common	INTERGENIC
chr10_64539921_T_C	rs224089	0.394137	Tier 1	chr10	64539921	T	C	Common	INTERGENIC
chr10_64541319_T_C	rs224090	0.394139	Tier 1	chr10	64541319	T	C	Common	INTERGENIC
chr10_64541404_A_G	rs224092	0.394152	Tier 1	chr10	64541404	A	G	Common	INTERGENIC
chr10_64542059_T_C	rs224095	0.391982	Tier 1	chr10	64542059	T	C	Common	INTERGENIC
chr10_64543441_T_C	rs224099	0.394382	Tier 1	chr10	64543441	T	C	Common	INTERGENIC
chr10_64543777_T_A	rs224101	0.395298	Tier 1	chr10	64543777	T	A	Common	INTERGENIC
chr10_64547787_T_C	rs224106	0.391826	Tier 1	chr10	64547787	T	C	Common	INTERGENIC
chr10_64550071_G_C	rs224109	0.394164	Tier 1	chr10	64550071	G	C	Common	DOWNSTREAM
chr10_64552010_G_A	rs224111	0.388255	Tier 1	chr10	64552010	G	A	Common	DOWNSTREAM
chr10_64552242_T_C	rs10995307	0.498885	Tier 1	chr10	64552242	T	C	Common	DOWNSTREAM
chr10_64552607_G_A	rs1509966	0.499356	Tier 1	chr10	64552607	G	A	Common	DOWNSTREAM
chr10_64552934_A_G	rs1848797	0.398295	Tier 1	chr10	64552934	A	G	Common	DOWNSTREAM
chr10_64554172_CAAAAAAA_C	rs776570793	0.483526	Tier 1	chr10	64554172	CAAAAAAA	C	Common	SPLICE
chr10_64556238_CAG_C	C10P064556238	0.468244	Tier 1	chr10	64556238	CAG	C	Common	INTRON
chr10_64561506_A_G	rs12220700	0.470439	Tier 1	chr10	64561506	A	G	Common	INTRON
chr10_64564892_G_T	rs2236295	0.403347	Tier 1	chr10	64564892	G	T	Common	MISS
chr10_64566258_C_T	rs224082	0.376798	Tier 1	chr10	64566258	C	T	Common	UTR3
chr10_64566572_T_C	rs10995312	0.126228	Tier 1	chr10	64566572	T	C	Common	UTR3
chr10_64567364_C_T	rs1509964	0.126163	Tier 1	chr10	64567364	C	T	Common	UTR3
chr10_64567938_C_T	rs9990	0.12623	Tier 1	chr10	64567938	C	T	Common	UTR3
chr10_64574571_G_A	rs10995315	0.071159	Tier 1	chr10	64574571	G	A	Common	INTRON
chr10_64575245_G_A	rs2297488	0.07116	Tier 1	chr10	64575245	G	A	Common	INTRON
chr10_64575360_C_G	rs2297489	0.071308	Tier 1	chr10	64575360	C	G	Common	INTRON
chr10_64578483_C_T	rs61865884	0.071874	Tier 1	chr10	64578483	C	T	Common	INTRON
chr10_64579059_C_T	rs61865885	0.071305	Tier 1	chr10	64579059	C	T	Common	INTRON
chr10_64579460_T_A	rs1888967	0.45034	Tier 1	chr10	64579460	T	A	Common	INTRON
chr10_64580430_T_C	rs10995316	0.071523	Tier 1	chr10	64580430	T	C	Common	INTRON
chr10_64582766_G_A	rs10995317	0.071504	Tier 1	chr10	64582766	G	A	Common	INTRON
chr10_64583263_C_T	rs80294245	0.071502	Tier 1	chr10	64583263	C	T	Common	INTRON
chr10_64584810_T_G	rs224285	0.449487	Tier 1	chr10	64584810	T	G	Common	INTRON
chr10_64588179_AT_A	C10P064588179	0.072544	Tier 1	chr10	64588179	AT	A	Common	INTRON
chr10_64588209_C_T	rs1040875	0.471535	Tier 1	chr10	64588209	C	T	Common	INTRON
chr10_64588680_T_C	rs11817939	0.0715	Tier 1	chr10	64588680	T	C	Common	INTRON
chr10_64591557_A_G	rs752602	0.47149	Tier 1	chr10	64591557	A	G	Common	INTRON
chr10_64591612_C_A	rs10995321	0.071476	Tier 1	chr10	64591612	C	A	Common	INTRON
chr10_64591744_T_C	rs7477765	0.449491	Tier 1	chr10	64591744	T	C	Common	INTRON
chr10_64593743_T_C	rs11817773	0.07274	Tier 1	chr10	64593743	T	C	Common	INTRON
chr10_64595034_T_A	rs7078554	0.475153	Tier 1	chr10	64595034	T	A	Common	INTRON
chr10_64595443_ATAAAGCACATAAAAACAC_A	rs747186819	0.473111	Tier 1	chr10	64595443	ATAAAGCACATAAAAACAC	A	Common	INTRON
chr10_64597189_T_C	rs10822061	0.079859	Tier 1	chr10	64597189	T	C	Common	INTRON
chr10_64597521_G_A	rs10822062	0.474987	Tier 1	chr10	64597521	G	A	Common	INTRON
chr10_64597721_G_A	rs61865902	0.079859	Tier 1	chr10	64597721	G	A	Common	INTRON
chr10_64598118_G_A	rs61865903	0.079857	Tier 1	chr10	64598118	G	A	Common	INTRON
chr10_64599100_A_G	rs10822063	0.079921	Tier 1	chr10	64599100	A	G	Common	INTRON
chr10_64602337_T_A	rs10995325	0.475484	Tier 1	chr10	64602337	T	A	Common	INTRON
chr10_64604548_G_C	rs61865904	0.079564	Tier 1	chr10	64604548	G	C	Common	INTRON
chr10_64607061_T_C	rs10761664	0.47529	Tier 1	chr10	64607061	T	C	Common	INTRON
chr10_64609724_G_A	rs10822064	0.450137	Tier 1	chr10	64609724	G	A	Common	INTRON
chr10_64610141_C_A	rs1831643	0.478533	Tier 1	chr10	64610141	C	A	Common	INTRON
chr10_64610249_T_C	rs1831644	0.478524	Tier 1	chr10	64610249	T	C	Common	INTRON
chr10_64610718_T_C	rs1509957	0.478525	Tier 1	chr10	64610718	T	C	Common	INTRON
chr10_64610932_T_G	rs10822065	0.475864	Tier 1	chr10	64610932	T	G	Common	INTRON
chr10_64611810_C_G	rs10761669	0.478026	Tier 1	chr10	64611810	C	G	Common	INTRON
chr10_64614209_A_G	rs4141618	0.475882	Tier 1	chr10	64614209	A	G	Common	INTRON
chr10_64614277_CT_C	rs36017743	0.368029	Tier 1	chr10	64614277	CT	C	Common	INTRON
chr10_64614339_G_A	rs10761672	0.475868	Tier 1	chr10	64614339	G	A	Common	INTRON
chr10_64615451_G_T	rs10761673	0.478033	Tier 1	chr10	64615451	G	T	Common	INTRON
chr10_64616112_TA_T	C10P064616112	0.471401	Tier 1	chr10	64616112	TA	T	Common	INTRON
chr10_64623196_C_G	rs10761675	0.476313	Tier 1	chr10	64623196	C	G	Common	INTRON
chr10_64623449_T_C	rs10761676	0.480215	Tier 1	chr10	64623449	T	C	Common	INTRON
chr10_64623959_C_T	rs7913336	0.478369	Tier 1	chr10	64623959	C	T	Common	INTRON
chr10_64802918_C_T	rs12262271	0.150278	Tier 1	chr10	64802918	C	T	Common	INTERGENIC
chr10_64875311_A_G	rs7903602	0.186771	Tier 1	chr10	64875311	A	G	Common	INTERGENIC
chr10_64875546_A_G	rs4414112	0.185134	Tier 1	chr10	64875546	A	G	Common	INTERGENIC
chr10_64876725_A_G	rs7084396	0.186637	Tier 1	chr10	64876725	A	G	Common	INTERGENIC
chr10_64876920_A_AC	rs35248047	0.182322	Tier 1	chr10	64876920	A	AC	Common	INTERGENIC
chr10_64877160_G_A	rs10822138	0.186674	Tier 1	chr10	64877160	G	A	Common	INTERGENIC
chr10_64878118_C_G	rs6479877	0.442521	Tier 1	chr10	64878118	C	G	Common	INTERGENIC
chr10_64878298_G_A	rs1396964	0.186716	Tier 1	chr10	64878298	G	A	Common	INTERGENIC
chr10_64878417_A_G	rs6479878	0.185724	Tier 1	chr10	64878417	A	G	Common	INTERGENIC
chr10_64878429_G_T	rs6479879	0.185787	Tier 1	chr10	64878429	G	T	Common	INTERGENIC
chr10_64878431_A_T	rs6479880	0.185966	Tier 1	chr10	64878431	A	T	Common	INTERGENIC
chr10_64878562_T_C	rs6479881	0.202778	Tier 1	chr10	64878562	T	C	Common	INTERGENIC
chr10_64882300_C_G	rs10761716	0.44043	Tier 1	chr10	64882300	C	G	Common	DOWNSTREAM
chr10_64887059_A_G	rs10995448	0.185128	Tier 1	chr10	64887059	A	G	Common	UPSTREAM
chr10_64887856_C_T	rs10822143	0.49584	Tier 1	chr10	64887856	C	T	Common	UPSTREAM
chr10_64888054_C_T	rs115020980	0.031984	Tier 1	chr10	64888054	C	T	Common	UPSTREAM
chr10_64889239_G_A	rs72829119	0.031828	Tier 1	chr10	64889239	G	A	Common	UPSTREAM
chr10_64897433_T_C	rs6479884	0.038592	Tier 1	chr10	64897433	T	C	Common	INTRON
chr10_64898494_ACT_A	C10P064898494	0.215505	Tier 1	chr10	64898494	ACT	A	Common	INTRON
chr10_64898783_G_A	rs10761720	0.216848	Tier 1	chr10	64898783	G	A	Common	INTRON
chr10_64899893_C_G	rs7088425	0.033242	Tier 1	chr10	64899893	C	G	Common	INTRON
chr10_64902071_G_T	rs7098412	0.187544	Tier 1	chr10	64902071	G	T	Common	INTRON
chr10_64904071_A_G	rs7073746	0.472235	Tier 1	chr10	64904071	A	G	Common	INTRON
chr10_64904603_T_C	rs7916224	0.186709	Tier 1	chr10	64904603	T	C	Common	INTRON
chr10_64905218_C_T	rs149472343	0.033207	Tier 1	chr10	64905218	C	T	Common	INTRON
chr10_64906838_T_A	rs10733787	0.186924	Tier 1	chr10	64906838	T	A	Common	INTRON
chr10_64907581_TGCTGTAGG_T	rs772851187	0.471924	Tier 1	chr10	64907581	TGCTGTAGG	T	Common	INTRON
chr10_64914016_T_TA	rs35751397	0.471992	Tier 1	chr10	64914016	T	TA	Common	UTR3
chr10_64914372_G_C	rs13095	0.472196	Tier 1	chr10	64914372	G	C	Common	UTR3
chr10_64914518_CATA_C	rs762439986	0.471631	Tier 1	chr10	64914518	CATA	C	Common	UTR3
chr10_64916030_AT_A	C10P064916030	0.487494	Tier 1	chr10	64916030	AT	A	Common	DOWNSTREAM
chr10_64916651_C_A	rs72829144	0.033194	Tier 1	chr10	64916651	C	A	Common	DOWNSTREAM
chr10_64917865_T_C	rs10733788	0.186794	Tier 1	chr10	64917865	T	C	Common	DOWNSTREAM
chr10_64918839_G_A	rs57261818	0.038432	Tier 1	chr10	64918839	G	A	Common	DOWNSTREAM
chr10_64924199_G_A	rs72829149	0.031695	Tier 1	chr10	64924199	G	A	Common	DOWNSTREAM
chr10_64925699_CTAAAG_C	C10P064925699	0.216631	Tier 1	chr10	64925699	CTAAAG	C	Common	DOWNSTREAM
chr10_64926226_T_C	rs7078927	0.031859	Tier 1	chr10	64926226	T	C	Common	DOWNSTREAM
chr10_64927823_C_G	rs1935	0.473206	Tier 1	chr10	64927823	C	G	Common	MISS
chr10_64931047_GA_G	rs779024512	0.216856	Tier 1	chr10	64931047	GA	G	Common	INTRON
chr10_64932307_C_G	rs72829155	0.030643	Tier 1	chr10	64932307	C	G	Common	INTRON
chr10_64932779_C_G	rs1904296	0.188473	Tier 1	chr10	64932779	C	G	Common	INTRON
chr10_64933592_C_CA	rs35447916	0.473049	Tier 1	chr10	64933592	C	CA	Common	INTRON
chr10_64934331_T_C	rs10995453	0.201002	Tier 1	chr10	64934331	T	C	Common	INTRON
chr10_64934548_C_T	rs10822145	0.47569	Tier 1	chr10	64934548	C	T	Common	INTRON
chr10_64935992_A_AT	rs145453472	0.031106	Tier 1	chr10	64935992	A	AT	Common	INTRON
chr10_64936620_C_T	rs77940692	0.031078	Tier 1	chr10	64936620	C	T	Common	UTR3
chr10_64936679_A_G	rs907	0.185785	Tier 1	chr10	64936679	A	G	Common	UTR3
chr10_64937415_C_T	rs2306263	0.03759	Tier 1	chr10	64937415	C	T	Common	UTR3
chr10_64938404_T_G	rs10761721	0.185629	Tier 1	chr10	64938404	T	G	Common	INTRON
chr10_64940690_G_A	rs190160250	0.031082	Tier 1	chr10	64940690	G	A	Common	INTRON
chr10_64941985_G_A	rs72829173	0.031068	Tier 1	chr10	64941985	G	A	Common	INTRON
chr10_64942810_A_G	rs10995459	0.185774	Tier 1	chr10	64942810	A	G	Common	INTRON
chr10_64943814_A_AG	rs56369591	0.186999	Tier 1	chr10	64943814	A	AG	Common	INTRON
chr10_64945364_G_A	rs3211105	0.186042	Tier 1	chr10	64945364	G	A	Common	SYN
chr10_64946994_C_T	rs7901474	0.031064	Tier 1	chr10	64946994	C	T	Common	INTRON
chr10_64951467_G_A	rs10822146	0.216004	Tier 1	chr10	64951467	G	A	Common	INTRON
chr10_64952337_C_A	rs66526056	0.037594	Tier 1	chr10	64952337	C	A	Common	INTRON
chr10_64955047_C_G	rs10761722	0.185803	Tier 1	chr10	64955047	C	G	Common	INTRON
chr10_64955581_C_T	rs10761723	0.472995	Tier 1	chr10	64955581	C	T	Common	INTRON
chr10_64960536_G_A	rs10465990	0.21586	Tier 1	chr10	64960536	G	A	Common	INTRON
chr10_64960578_G_C	rs72829179	0.031059	Tier 1	chr10	64960578	G	C	Common	INTRON
chr10_64961412_G_A	rs7895472	0.47298	Tier 1	chr10	64961412	G	A	Common	INTRON
chr10_64961659_C_T	rs7895610	0.473007	Tier 1	chr10	64961659	C	T	Common	INTRON
chr10_64963449_T_C	rs4379723	0.473012	Tier 1	chr10	64963449	T	C	Common	INTRON
chr10_64970448_G_A	rs1579045	0.185978	Tier 1	chr10	64970448	G	A	Common	INTRON
chr10_64972176_C_G	rs7920159	0.185978	Tier 1	chr10	64972176	C	G	Common	INTRON
chr10_64974156_T_C	rs41274072	0.031328	Tier 1	chr10	64974156	T	C	Common	MISS
chr10_64974537_A_T	rs10761725	0.216771	Tier 1	chr10	64974537	A	T	Common	MISS
chr10_64975797_A_G	rs72829183	0.031065	Tier 1	chr10	64975797	A	G	Common	INTRON
chr10_64976297_C_T	rs10822147	0.186	Tier 1	chr10	64976297	C	T	Common	INTRON
chr10_64976886_T_G	rs68053125	0.037572	Tier 1	chr10	64976886	T	G	Common	INTRON
chr10_64979247_A_G	rs10822148	0.185915	Tier 1	chr10	64979247	A	G	Common	INTRON
chr10_64980718_A_C	rs10761726	0.18593	Tier 1	chr10	64980718	A	C	Common	INTRON
chr10_64984547_G_C	rs72829185	0.031058	Tier 1	chr10	64984547	G	C	Common	INTRON
chr10_64985817_C_T	rs4335432	0.215942	Tier 1	chr10	64985817	C	T	Common	INTRON
chr10_64987412_G_A	rs10822149	0.47297	Tier 1	chr10	64987412	G	A	Common	INTRON
chr10_64987971_AAAAAATACCAT_A	C10P064987971	0.030797	Tier 1	chr10	64987971	AAAAAATACCAT	A	Common	INTRON
chr10_64988627_C_A	rs6479889	0.215842	Tier 1	chr10	64988627	C	A	Common	INTRON
chr10_64988931_A_T	rs7916868	0.496285	Tier 1	chr10	64988931	A	T	Common	INTRON
chr10_64992128_A_T	rs7074006	0.031053	Tier 1	chr10	64992128	A	T	Common	INTRON
chr10_64995493_C_T	rs10761727	0.472932	Tier 1	chr10	64995493	C	T	Common	INTRON
chr10_64995568_C_T	rs10761728	0.185995	Tier 1	chr10	64995568	C	T	Common	INTRON
chr10_64995604_G_C	rs10761729	0.472931	Tier 1	chr10	64995604	G	C	Common	INTRON
chr10_64996164_A_C	rs7093380	0.031055	Tier 1	chr10	64996164	A	C	Common	INTRON
chr10_64996844_C_A	rs141852103	0.030912	Tier 1	chr10	64996844	C	A	Common	INTRON
chr10_64998971_A_G	rs7082066	0.185749	Tier 1	chr10	64998971	A	G	Common	INTRON
chr10_64999490_C_T	rs4399232	0.472922	Tier 1	chr10	64999490	C	T	Common	INTRON
chr10_65000041_C_CA	rs534716147	0.030772	Tier 1	chr10	65000041	C	CA	Common	INTRON
chr10_65003417_A_AT	rs140746518	0.03105	Tier 1	chr10	65003417	A	AT	Common	INTRON
chr10_65005236_C_A	rs7077322	0.031566	Tier 1	chr10	65005236	C	A	Common	INTRON
chr10_65005399_C_T	rs7902343	0.471947	Tier 1	chr10	65005399	C	T	Common	INTRON
chr10_65006871_C_A	rs67963837	0.187718	Tier 1	chr10	65006871	C	A	Common	INTRON
chr10_65010672_T_C	rs10995477	0.472913	Tier 1	chr10	65010672	T	C	Common	INTRON
chr10_65011232_A_G	rs58966375	0.037209	Tier 1	chr10	65011232	A	G	Common	INTRON
chr10_65011848_C_T	rs7081614	0.186052	Tier 1	chr10	65011848	C	T	Common	INTRON
chr10_65012687_A_G	rs4400684	0.472775	Tier 1	chr10	65012687	A	G	Common	INTRON
chr10_65012750_C_T	rs4454603	0.472713	Tier 1	chr10	65012750	C	T	Common	INTRON
chr10_65012916_G_A	rs4403688	0.186095	Tier 1	chr10	65012916	G	A	Common	INTRON
chr10_65012944_A_C	rs4595427	0.472729	Tier 1	chr10	65012944	A	C	Common	INTRON
chr10_65013736_C_G	rs4450077	0.216046	Tier 1	chr10	65013736	C	G	Common	INTRON
chr10_65013912_A_G	rs4469770	0.215978	Tier 1	chr10	65013912	A	G	Common	INTRON
chr10_65013935_A_G	rs4405189	0.472828	Tier 1	chr10	65013935	A	G	Common	INTRON
chr10_65014048_G_A	rs72829198	0.027092	Tier 3	chr10	65014048	G	A	Rare non-coding lowPP	INTRON
chr10_65014466_GT_G	C10P065014466	0.271599	Tier 1	chr10	65014466	GT	G	Common	INTRON
chr10_65015188_G_A	rs1904297	0.186014	Tier 1	chr10	65015188	G	A	Common	INTRON
chr10_65016174_T_G	rs7088799	0.417355	Tier 1	chr10	65016174	T	G	Common	INTRON
chr10_65017496_G_A	rs10822150	0.186041	Tier 1	chr10	65017496	G	A	Common	INTRON
chr10_65022028_T_C	rs72831004	0.037601	Tier 1	chr10	65022028	T	C	Common	INTRON
chr10_65022766_A_G	rs80151542	0.043089	Tier 1	chr10	65022766	A	G	Common	INTRON
chr10_65026129_ACATAAAATCCTATAGGATTT_A	C10P065026129	0.022613	Tier 3	chr10	65026129	ACATAAAATCCTATAGGATTT	A	Rare non-coding lowPP	INTRON
chr10_65027143_G_T	rs7098181	0.417134	Tier 1	chr10	65027143	G	T	Common	INTRON
chr10_65027610_A_T	rs10761731	0.41809	Tier 1	chr10	65027610	A	T	Common	INTRON
chr10_65027641_C_T	rs181771244	0.005902	Tier 3	chr10	65027641	C	T	Rare non-coding lowPP	INTRON
chr10_65028257_C_T	rs10761732	0.186049	Tier 1	chr10	65028257	C	T	Common	INTRON
chr10_65033108_T_C	rs7909555	0.186056	Tier 1	chr10	65033108	T	C	Common	INTRON
chr10_65034784_T_C	rs10761733	0.186057	Tier 1	chr10	65034784	T	C	Common	INTRON
chr10_65038030_G_C	rs9787438	0.417199	Tier 1	chr10	65038030	G	C	Common	INTRON
chr10_65038322_A_C	rs113253794	0.038097	Tier 1	chr10	65038322	A	C	Common	INTRON
chr10_65038417_T_C	rs113370574	0.037211	Tier 1	chr10	65038417	T	C	Common	INTRON
chr10_65038937_G_A	rs138704134	0.031078	Tier 1	chr10	65038937	G	A	Common	INTRON
chr10_65040139_C_A	rs10740109	0.271623	Tier 1	chr10	65040139	C	A	Common	INTRON
chr10_65040845_G_A	rs10995489	0.271671	Tier 1	chr10	65040845	G	A	Common	INTRON
chr10_65041069_GT_G	C10P065041069	0.186118	Tier 1	chr10	65041069	GT	G	Common	INTRON
chr10_65041213_C_T	rs10761734	0.186474	Tier 1	chr10	65041213	C	T	Common	INTRON
chr10_65041392_G_T	rs12267005	0.037598	Tier 1	chr10	65041392	G	T	Common	INTRON
chr10_65043221_A_G	rs10740110	0.143457	Tier 1	chr10	65043221	A	G	Common	INTRON
chr10_65045698_T_A	rs4417159	0.186041	Tier 1	chr10	65045698	T	A	Common	INTRON
chr10_65046668_T_A	rs7477138	0.037598	Tier 1	chr10	65046668	T	A	Common	INTRON
chr10_65047026_C_T	rs10995493	0.186151	Tier 1	chr10	65047026	C	T	Common	INTRON
chr10_65047769_A_T	rs10761736	0.186086	Tier 1	chr10	65047769	A	T	Common	INTRON
chr10_65048306_C_A	rs7080386	0.415129	Tier 1	chr10	65048306	C	A	Common	INTRON
chr10_65049078_CAT_C	rs746383315	0.186053	Tier 1	chr10	65049078	CAT	C	Common	INTRON
chr10_65050100_G_A	rs7074665	0.037562	Tier 1	chr10	65050100	G	A	Common	INTRON
chr10_65050659_A_G	rs7075195	0.417459	Tier 1	chr10	65050659	A	G	Common	INTRON
chr10_65051904_A_ATTTTTTTTTT	rs573065816	0.158555	Tier 1	chr10	65051904	A	ATTTTTTTTTT	Common	INTRON
chr10_65052205_T_C	rs10761737	0.416305	Tier 1	chr10	65052205	T	C	Common	INTRON
chr10_65052542_C_T	rs7084707	0.417256	Tier 1	chr10	65052542	C	T	Common	INTRON
chr10_65053549_A_AT	rs11408050	0.187087	Tier 1	chr10	65053549	A	AT	Common	INTRON
chr10_65053650_A_T	rs7913332	0.186025	Tier 1	chr10	65053650	A	T	Common	INTRON
chr10_65054165_C_T	rs148191149	0.031042	Tier 1	chr10	65054165	C	T	Common	INTRON
chr10_65054336_A_G	rs7093899	0.186035	Tier 1	chr10	65054336	A	G	Common	INTRON
chr10_65054338_C_T	rs117139553	0.030915	Tier 1	chr10	65054338	C	T	Common	INTRON
chr10_65054786_T_TA	rs5785566	0.473201	Tier 1	chr10	65054786	T	TA	Common	INTRON
chr10_65055021_AT_A	C10P065055021	0.166474	Tier 1	chr10	65055021	AT	A	Common	INTRON
chr10_65055533_T_C	rs7907462	0.186082	Tier 1	chr10	65055533	T	C	Common	INTRON
chr10_65056813_C_A	rs10822153	0.472684	Tier 1	chr10	65056813	C	A	Common	INTRON
chr10_65059044_C_T	rs10822154	0.185569	Tier 1	chr10	65059044	C	T	Common	INTRON
chr10_65059846_AC_A	C10P065059846	0.037162	Tier 1	chr10	65059846	AC	A	Common	INTRON
chr10_65060156_AT_A	rs759928089	0.037564	Tier 1	chr10	65060156	AT	A	Common	INTRON
chr10_65060388_A_G	rs72831027	0.030388	Tier 1	chr10	65060388	A	G	Common	INTRON
chr10_65062008_G_C	rs10761739	0.417198	Tier 1	chr10	65062008	G	C	Common	INTRON
chr10_65062820_C_T	rs7073753	0.417253	Tier 1	chr10	65062820	C	T	Common	INTRON
chr10_65063263_G_A	rs10761740	0.186383	Tier 1	chr10	65063263	G	A	Common	INTRON
chr10_65063836_ACTTTGCC_A	rs774510679	0.415973	Tier 1	chr10	65063836	ACTTTGCC	A	Common	INTRON
chr10_65064112_G_A	rs7082639	0.037179	Tier 1	chr10	65064112	G	A	Common	INTRON
chr10_65065272_C_CCTCT	rs201220977	0.469775	Tier 1	chr10	65065272	C	CCTCT	Common	INTRON
chr10_65065819_T_C	rs7897326	0.186044	Tier 1	chr10	65065819	T	C	Common	INTRON
chr10_65066186_G_T	rs10761741	0.417271	Tier 1	chr10	65066186	G	T	Common	INTRON
chr10_65066300_A_C	rs7092139	0.186283	Tier 1	chr10	65066300	A	C	Common	INTRON
chr10_65066509_C_T	rs7092539	0.186082	Tier 1	chr10	65066509	C	T	Common	INTRON
chr10_65067115_G_C	rs4508088	0.03755	Tier 1	chr10	65067115	G	C	Common	INTRON
chr10_65069614_T_C	rs7922587	0.472805	Tier 1	chr10	65069614	T	C	Common	INTRON
chr10_65070438_T_A	rs7070296	0.472786	Tier 1	chr10	65070438	T	A	Common	INTRON
chr10_65071215_C_A	rs10822155	0.416261	Tier 1	chr10	65071215	C	A	Common	INTRON
chr10_65071643_CG_C	C10P065071643	0.031747	Tier 1	chr10	65071643	CG	C	Common	INTRON
chr10_65072130_A_G	rs58177197	0.037565	Tier 1	chr10	65072130	A	G	Common	INTRON
chr10_65074343_A_C	rs10400028	0.037563	Tier 1	chr10	65074343	A	C	Common	INTRON
chr10_65074487_C_A	rs9733126	0.186026	Tier 1	chr10	65074487	C	A	Common	INTRON
chr10_65074717_T_A	rs10399973	0.030976	Tier 1	chr10	65074717	T	A	Common	INTRON
chr10_65075306_T_A	rs12243115	0.037568	Tier 1	chr10	65075306	T	A	Common	INTRON
chr10_65075864_T_C	rs72835348	0.027033	Tier 3	chr10	65075864	T	C	Rare non-coding lowPP	INTRON
chr10_65077994_C_G	rs7090111	0.417276	Tier 1	chr10	65077994	C	G	Common	INTRON
chr10_65078777_C_T	rs4518976	0.186045	Tier 1	chr10	65078777	C	T	Common	INTRON
chr10_65079397_T_A	rs7088045	0.271746	Tier 1	chr10	65079397	T	A	Common	INTRON
chr10_65079555_C_T	rs143020116	0.042728	Tier 1	chr10	65079555	C	T	Common	INTRON
chr10_65080727_T_C	rs10822156	0.472755	Tier 1	chr10	65080727	T	C	Common	INTRON
chr10_65082075_G_A	rs10740112	0.18603	Tier 1	chr10	65082075	G	A	Common	INTRON
chr10_65082276_T_C	rs10740113	0.186052	Tier 1	chr10	65082276	T	C	Common	INTRON
chr10_65082419_A_G	rs10740114	0.186062	Tier 1	chr10	65082419	A	G	Common	INTRON
chr10_65082562_CAAA_C	C10P065082562	0.191757	Tier 1	chr10	65082562	CAAA	C	Common	INTRON
chr10_65083199_GA_G	C10P065083199	0.18606	Tier 1	chr10	65083199	GA	G	Common	INTRON
chr10_65085048_A_G	rs10761742	0.472828	Tier 1	chr10	65085048	A	G	Common	INTRON
chr10_65087642_C_G	rs12767177	0.18606	Tier 1	chr10	65087642	C	G	Common	INTRON
chr10_65089173_T_A	rs9971137	0.037549	Tier 1	chr10	65089173	T	A	Common	INTRON
chr10_65089238_GA_G	C10P065089238	0.171399	Tier 1	chr10	65089238	GA	G	Common	INTRON
chr10_65089480_A_G	rs10822157	0.185824	Tier 1	chr10	65089480	A	G	Common	INTRON
chr10_65091159_A_G	rs10995505	0.216066	Tier 1	chr10	65091159	A	G	Common	INTRON
chr10_65093062_T_C	rs7918743	0.185798	Tier 1	chr10	65093062	T	C	Common	INTRON
chr10_65093091_G_A	rs72835352	0.03104	Tier 1	chr10	65093091	G	A	Common	INTRON
chr10_65093135_C_T	rs7902187	0.186045	Tier 1	chr10	65093135	C	T	Common	INTRON
chr10_65093473_T_C	rs12258696	0.037625	Tier 1	chr10	65093473	T	C	Common	INTRON
chr10_65094383_A_G	rs10822158	0.472805	Tier 1	chr10	65094383	A	G	Common	INTRON
chr10_65094990_G_A	rs10740115	0.472785	Tier 1	chr10	65094990	G	A	Common	INTRON
chr10_65094992_T_C	rs10740116	0.4728	Tier 1	chr10	65094992	T	C	Common	INTRON
chr10_65096018_C_T	rs10761743	0.186065	Tier 1	chr10	65096018	C	T	Common	INTRON
chr10_65096250_C_T	rs10822159	0.417395	Tier 1	chr10	65096250	C	T	Common	INTRON
chr10_65097383_G_A	rs145815785	0.234984	Tier 1	chr10	65097383	G	A	Common	INTRON
chr10_65097384_A_G	rs200971856	0.234984	Tier 1	chr10	65097384	A	G	Common	INTRON
chr10_65099819_C_CAATA	rs145509598	0.18692	Tier 1	chr10	65099819	C	CAATA	Common	INTRON
chr10_65101207_G_C	rs10740118	0.417556	Tier 1	chr10	65101207	G	C	Common	INTRON
chr10_65102139_C_G	rs67813468	0.037196	Tier 1	chr10	65102139	C	G	Common	INTRON
chr10_65104500_A_G	rs7896518	0.427704	Tier 1	chr10	65104500	A	G	Common	INTRON
chr10_65104894_A_G	rs10761746	0.186069	Tier 1	chr10	65104894	A	G	Common	INTRON
chr10_65106551_G_T	rs7081275	0.143836	Tier 1	chr10	65106551	G	T	Common	INTRON
chr10_65108156_G_C	rs10761747	0.216065	Tier 1	chr10	65108156	G	C	Common	INTRON
chr10_65109541_C_A	rs7895348	0.145455	Tier 1	chr10	65109541	C	A	Common	INTRON
chr10_65109920_C_T	rs7073932	0.186024	Tier 1	chr10	65109920	C	T	Common	INTRON
chr10_65109976_T_G	rs10761748	0.186018	Tier 1	chr10	65109976	T	G	Common	INTRON
chr10_65112032_G_A	rs12268211	0.037148	Tier 1	chr10	65112032	G	A	Common	INTRON
chr10_65112214_A_G	rs12253510	0.037535	Tier 1	chr10	65112214	A	G	Common	INTRON
chr10_65112397_CAA_C	C10P065112397	0.466163	Tier 1	chr10	65112397	CAA	C	Common	INTRON
chr10_65112552_T_C	rs72835383	0.031019	Tier 1	chr10	65112552	T	C	Common	INTRON
chr10_65112796_T_G	rs10822160	0.472728	Tier 1	chr10	65112796	T	G	Common	INTRON
chr10_65113380_A_G	rs7912797	0.21615	Tier 1	chr10	65113380	A	G	Common	INTRON
chr10_65113534_G_A	rs7913278	0.186121	Tier 1	chr10	65113534	G	A	Common	INTRON
chr10_65115427_C_T	rs7098614	0.215524	Tier 1	chr10	65115427	C	T	Common	INTRON
chr10_65115531_T_G	rs7082926	0.185488	Tier 1	chr10	65115531	T	G	Common	INTRON
chr10_65115788_T_A	rs7083356	0.185503	Tier 1	chr10	65115788	T	A	Common	INTRON
chr10_65116410_A_G	rs117649056	0.042417	Tier 1	chr10	65116410	A	G	Common	INTRON
chr10_65116764_C_CA	rs35971912	0.185239	Tier 1	chr10	65116764	C	CA	Common	INTRON
chr10_65118203_G_A	rs10822161	0.473159	Tier 1	chr10	65118203	G	A	Common	INTRON
chr10_65121565_C_A	rs12355784	0.473458	Tier 1	chr10	65121565	C	A	Common	INTRON
chr10_65122787_A_C	rs9629895	0.185702	Tier 1	chr10	65122787	A	C	Common	INTRON
chr10_65123795_T_TA	rs145065929	0.03026	Tier 1	chr10	65123795	T	TA	Common	INTRON
chr10_65124080_A_G	rs10822162	0.185678	Tier 1	chr10	65124080	A	G	Common	INTRON
chr10_65124098_C_G	rs10822163	0.473267	Tier 1	chr10	65124098	C	G	Common	INTRON
chr10_65125237_T_G	rs10740119	0.18543	Tier 1	chr10	65125237	T	G	Common	INTRON
chr10_65125816_T_C	rs72835389	0.030483	Tier 1	chr10	65125816	T	C	Common	INTRON
chr10_65126832_T_C	rs6479896	0.473427	Tier 1	chr10	65126832	T	C	Common	INTRON
chr10_65127258_G_A	rs10822164	0.473435	Tier 1	chr10	65127258	G	A	Common	INTRON
chr10_65128277_T_A	rs7909692	0.185447	Tier 1	chr10	65128277	T	A	Common	INTRON
chr10_65128619_G_A	rs10761750	0.473458	Tier 1	chr10	65128619	G	A	Common	INTRON
chr10_65131440_CATA_C	C10P065131440	0.474274	Tier 1	chr10	65131440	CATA	C	Common	INTRON
chr10_65133822_A_G	rs7923609	0.473481	Tier 1	chr10	65133822	A	G	Common	INTRON
chr10_65134778_G_A	rs2893919	0.473302	Tier 1	chr10	65134778	G	A	Common	INTRON
chr10_65134814_T_G	rs2393966	0.473234	Tier 1	chr10	65134814	T	G	Common	INTRON
chr10_65135672_C_A	rs7076310	0.473481	Tier 1	chr10	65135672	C	A	Common	INTRON
chr10_65136628_C_T	rs6479897	0.185488	Tier 1	chr10	65136628	C	T	Common	INTRON
chr10_65138573_A_G	rs4310508	0.473488	Tier 1	chr10	65138573	A	G	Common	INTRON
chr10_65138910_T_G	rs7910927	0.473214	Tier 1	chr10	65138910	T	G	Common	INTRON
chr10_65139865_AT_A	rs753525368	0.485614	Tier 1	chr10	65139865	AT	A	Common	INTRON
chr10_65140440_A_C	rs2393969	0.47145	Tier 1	chr10	65140440	A	C	Common	INTRON
chr10_65142515_T_C	rs72835392	0.031061	Tier 1	chr10	65142515	T	C	Common	INTRON
chr10_65146959_T_C	rs10822165	0.186014	Tier 1	chr10	65146959	T	C	Common	INTRON
chr10_65147323_GA_G	rs201293086	0.184802	Tier 1	chr10	65147323	GA	G	Common	INTRON
chr10_65147419_G_A	rs10995527	0.489033	Tier 1	chr10	65147419	G	A	Common	INTRON
chr10_65149089_G_A	rs9414801	0.470261	Tier 1	chr10	65149089	G	A	Common	INTRON
chr10_65150959_T_G	rs7095571	0.473269	Tier 1	chr10	65150959	T	G	Common	INTRON
chr10_65151268_T_TCAA	rs149727843	0.403267	Tier 1	chr10	65151268	T	TCAA	Common	INTRON
chr10_65151382_T_C	rs9414802	0.180333	Tier 1	chr10	65151382	T	C	Common	INTRON
chr10_65154885_A_G	rs10761751	0.473266	Tier 1	chr10	65154885	A	G	Common	INTRON
chr10_65155211_C_A	rs10740122	0.18549	Tier 1	chr10	65155211	C	A	Common	INTRON
chr10_65156557_A_G	rs76544100	0.036939	Tier 1	chr10	65156557	A	G	Common	INTRON
chr10_65158751_C_T	rs10822167	0.18548	Tier 1	chr10	65158751	C	T	Common	INTRON
chr10_65158772_AAAG_A	C10P065158772	0.472596	Tier 1	chr10	65158772	AAAG	A	Common	INTRON
chr10_65160321_T_C	rs10761752	0.473309	Tier 1	chr10	65160321	T	C	Common	INTRON
chr10_65161903_G_A	rs10761753	0.472416	Tier 1	chr10	65161903	G	A	Common	INTRON
chr10_65161904_A_AAC	rs34309561	0.472416	Tier 1	chr10	65161904	A	AAC	Common	INTRON
chr10_65162000_T_A	rs7912893	0.473066	Tier 1	chr10	65162000	T	A	Common	INTRON
chr10_65162153_G_A	rs7896783	0.47292	Tier 1	chr10	65162153	G	A	Common	INTRON
chr10_65164515_A_G	rs10740123	0.185414	Tier 1	chr10	65164515	A	G	Common	INTRON
chr10_65165184_G_A	rs10822168	0.473206	Tier 1	chr10	65165184	G	A	Common	INTRON
chr10_65166369_G_GTA	rs34453858	0.21621	Tier 1	chr10	65166369	G	GTA	Common	INTRON
chr10_65167580_CA_C	rs796768933	0.145306	Tier 1	chr10	65167580	CA	C	Common	INTRON
chr10_65171155_G_T	rs10822170	0.185515	Tier 1	chr10	65171155	G	T	Common	INTRON
chr10_65171972_G_A	rs10761755	0.185569	Tier 1	chr10	65171972	G	A	Common	INTRON
chr10_65172328_C_T	rs10761756	0.473125	Tier 1	chr10	65172328	C	T	Common	INTRON
chr10_65172550_C_G	rs10761757	0.185578	Tier 1	chr10	65172550	C	G	Common	INTRON
chr10_65172747_A_T	rs10761758	0.473379	Tier 1	chr10	65172747	A	T	Common	INTRON
chr10_65172799_AAAC_A	rs768718928	0.473521	Tier 1	chr10	65172799	AAAC	A	Common	INTRON
chr10_65173792_G_T	rs10761759	0.18496	Tier 1	chr10	65173792	G	T	Common	INTRON
chr10_65174577_G_C	rs61853587	0.143327	Tier 1	chr10	65174577	G	C	Common	INTRON
chr10_65174698_G_GA	rs11438680	0.46396	Tier 1	chr10	65174698	G	GA	Common	INTRON
chr10_65176105_G_GT	rs10640079	0.473704	Tier 1	chr10	65176105	G	GT	Common	INTRON
chr10_65177766_G_A	rs7909269	0.473425	Tier 1	chr10	65177766	G	A	Common	INTRON
chr10_65178482_TG_T	C10P065178482	0.141279	Tier 1	chr10	65178482	TG	T	Common	INTRON
chr10_65179158_T_A	rs10761761	0.185496	Tier 1	chr10	65179158	T	A	Common	INTRON
chr10_65179414_G_A	rs10995530	0.185357	Tier 1	chr10	65179414	G	A	Common	INTRON
chr10_65180776_C_A	rs6479901	0.185464	Tier 1	chr10	65180776	C	A	Common	INTRON
chr10_65180885_G_A	rs7077580	0.473474	Tier 1	chr10	65180885	G	A	Common	INTRON
chr10_65182256_T_G	rs7923544	0.473507	Tier 1	chr10	65182256	T	G	Common	INTRON
chr10_65182355_T_A	rs7100707	0.030505	Tier 1	chr10	65182355	T	A	Common	INTRON
chr10_65184356_T_TC	rs34063748	0.215361	Tier 1	chr10	65184356	T	TC	Common	INTRON
chr10_65184717_T_C	rs10761762	0.473506	Tier 1	chr10	65184717	T	C	Common	INTRON
chr10_65185794_C_T	rs10740124	0.185457	Tier 1	chr10	65185794	C	T	Common	INTRON
chr10_65186024_T_C	rs114251676	0.030496	Tier 1	chr10	65186024	T	C	Common	INTRON
chr10_65186930_A_AT	rs141750581	0.03054	Tier 1	chr10	65186930	A	AT	Common	INTRON
chr10_65187018_C_T	rs72837019	0.18542	Tier 1	chr10	65187018	C	T	Common	INTRON
chr10_65188318_T_C	rs10761763	0.473557	Tier 1	chr10	65188318	T	C	Common	INTRON
chr10_65188903_C_G	rs10761764	0.185455	Tier 1	chr10	65188903	C	G	Common	INTRON
chr10_65188973_A_G	rs10761765	0.185442	Tier 1	chr10	65188973	A	G	Common	INTRON
chr10_65190327_G_A	rs10761766	0.473538	Tier 1	chr10	65190327	G	A	Common	INTRON
chr10_65191645_G_T	rs7924036	0.496389	Tier 1	chr10	65191645	G	T	Common	INTRON
chr10_65192288_G_A	rs3740331	0.473555	Tier 1	chr10	65192288	G	A	Common	INTRON
chr10_65192431_T_C	rs10761767	0.185342	Tier 1	chr10	65192431	T	C	Common	INTRON
chr10_65192941_T_C	rs7917169	0.18533	Tier 1	chr10	65192941	T	C	Common	INTRON
chr10_65193329_CTCTTT_C	C10P065193329	0.484599	Tier 1	chr10	65193329	CTCTTT	C	Common	INTRON
chr10_65194129_C_A	rs10761768	0.1854	Tier 1	chr10	65194129	C	A	Common	INTRON
chr10_65202946_C_T	rs10437345	0.143314	Tier 1	chr10	65202946	C	T	Common	INTRON
chr10_65203025_G_A	rs72837029	0.030345	Tier 1	chr10	65203025	G	A	Common	INTRON
chr10_65203808_A_G	rs3999089	0.472696	Tier 1	chr10	65203808	A	G	Common	INTRON
chr10_65203988_G_T	rs184886502	0.005	Tier 3	chr10	65203988	G	T	Rare non-coding lowPP	INTRON
chr10_65205881_C_T	rs3956912	0.473557	Tier 1	chr10	65205881	C	T	Common	INTRON
chr10_65207018_C_T	rs10509186	0.473586	Tier 1	chr10	65207018	C	T	Common	INTRON
chr10_65207914_T_A	rs2616631	0.145037	Tier 1	chr10	65207914	T	A	Common	INTRON
chr10_65208872_G_A	rs148307216	0.030346	Tier 1	chr10	65208872	G	A	Common	INTRON
chr10_65208926_T_C	rs7085621	0.473566	Tier 1	chr10	65208926	T	C	Common	INTRON
chr10_65209609_T_C	rs10740125	0.473566	Tier 1	chr10	65209609	T	C	Common	INTRON
chr10_65210935_A_G	rs10740126	0.473488	Tier 1	chr10	65210935	A	G	Common	INTRON
chr10_65212826_G_T	rs186167801	0.006022	Tier 3	chr10	65212826	G	T	Rare non-coding lowPP	INTRON
chr10_65212950_G_A	rs145707459	0.04087	Tier 1	chr10	65212950	G	A	Common	INTRON
chr10_65214749_C_T	rs7092784	0.473546	Tier 1	chr10	65214749	C	T	Common	INTRON
chr10_65215238_T_C	rs10822172	0.185339	Tier 1	chr10	65215238	T	C	Common	INTRON
chr10_65218425_A_C	rs12573212	0.18544	Tier 1	chr10	65218425	A	C	Common	INTRON
chr10_65218491_A_ATTTAT	rs71463523	0.17657	Tier 1	chr10	65218491	A	ATTTAT	Common	INTRON
chr10_65219279_T_A	rs7074735	0.185403	Tier 1	chr10	65219279	T	A	Common	INTRON
chr10_65219594_T_C	rs7075205	0.185379	Tier 1	chr10	65219594	T	C	Common	INTRON
chr10_65219930_C_G	rs10995540	0.1854	Tier 1	chr10	65219930	C	G	Common	INTRON
chr10_65220928_C_T	rs10159609	0.185375	Tier 1	chr10	65220928	C	T	Common	INTRON
chr10_65224200_G_GA	rs35290825	0.472496	Tier 1	chr10	65224200	G	GA	Common	INTRON
chr10_65225244_G_C	rs1061259	0.185613	Tier 1	chr10	65225244	G	C	Common	NCT
chr10_65225899_A_AGGCGGC	rs3841602	0.471658	Tier 1	chr10	65225899	A	AGGCGGC	Common	NCT
chr10_65226769_TA_T	C10P065226769	0.47358	Tier 1	chr10	65226769	TA	T	Common	UPSTREAM
chr10_65227139_A_G	rs7094808	0.030501	Tier 1	chr10	65227139	A	G	Common	UPSTREAM
chr10_65230164_T_C	rs10761771	0.473463	Tier 1	chr10	65230164	T	C	Common	UPSTREAM
chr10_65232539_A_G	rs10733792	0.473519	Tier 1	chr10	65232539	A	G	Common	INTERGENIC
chr10_65233252_C_T	rs148581893	0.030332	Tier 1	chr10	65233252	C	T	Common	INTERGENIC
chr10_65233335_G_T	rs10995541	0.185343	Tier 1	chr10	65233335	G	T	Common	INTERGENIC
chr10_65233864_TAATA_T	C10P065233864	0.153475	Tier 1	chr10	65233864	TAATA	T	Common	INTERGENIC
chr10_65235829_G_T	rs10761772	0.473467	Tier 1	chr10	65235829	G	T	Common	INTERGENIC
chr10_65239177_T_A	rs7909960	0.473399	Tier 1	chr10	65239177	T	A	Common	INTERGENIC
chr10_65239628_A_G	rs145000963	0.005935	Tier 3	chr10	65239628	A	G	Rare non-coding lowPP	INTERGENIC
chr10_65240082_G_C	rs10761773	0.185256	Tier 1	chr10	65240082	G	C	Common	INTERGENIC
chr10_65241810_C_A	rs2393978	0.185348	Tier 1	chr10	65241810	C	A	Common	INTERGENIC
chr10_65243602_A_T	rs10822173	0.185347	Tier 1	chr10	65243602	A	T	Common	INTERGENIC
chr10_65244000_A_G	rs10822174	0.166933	Tier 1	chr10	65244000	A	G	Common	INTERGENIC
chr10_65244244_G_C	rs7915779	0.473459	Tier 1	chr10	65244244	G	C	Common	UPSTREAM
chr10_65244304_C_T	rs7915680	0.185352	Tier 1	chr10	65244304	C	T	Common	UPSTREAM
chr10_65246447_T_G	rs7085862	0.184994	Tier 1	chr10	65246447	T	G	Common	UPSTREAM
chr10_65247609_A_C	rs2393977	0.473472	Tier 1	chr10	65247609	A	C	Common	UPSTREAM
chr10_65248572_T_C	rs9919452	0.185343	Tier 1	chr10	65248572	T	C	Common	UPSTREAM
chr10_65250083_C_A	rs67309326	0.030363	Tier 1	chr10	65250083	C	A	Common	DOWNSTREAM
chr10_65250543_A_G	rs10740128	0.185313	Tier 1	chr10	65250543	A	G	Common	DOWNSTREAM
chr10_65250808_G_A	rs10740129	0.47337	Tier 1	chr10	65250808	G	A	Common	DOWNSTREAM
chr10_65250977_C_T	rs10761776	0.185446	Tier 1	chr10	65250977	C	T	Common	DOWNSTREAM
chr10_65253228_G_C	rs7086263	0.030506	Tier 1	chr10	65253228	G	C	Common	DOWNSTREAM
chr10_65253700_C_T	rs7910662	0.185324	Tier 1	chr10	65253700	C	T	Common	DOWNSTREAM
chr10_65260508_G_GATGGATGA	rs140855985	0.473513	Tier 1	chr10	65260508	G	GATGGATGA	Common	INTERGENIC
chr10_65261176_CT_C	C10P065261176	0.472511	Tier 1	chr10	65261176	CT	C	Common	INTERGENIC
chr10_65261354_A_G	rs2893924	0.185365	Tier 1	chr10	65261354	A	G	Common	INTERGENIC
chr10_65261365_A_G	rs2393981	0.185313	Tier 1	chr10	65261365	A	G	Common	INTERGENIC
chr10_65262396_CA_C	C10P065262396	0.431728	Tier 1	chr10	65262396	CA	C	Common	INTERGENIC
chr10_65262685_A_G	rs12785227	0.312845	Tier 1	chr10	65262685	A	G	Common	INTERGENIC
chr10_65262868_A_G	rs9971294	0.185302	Tier 1	chr10	65262868	A	G	Common	INTERGENIC
chr10_65264126_T_C	rs10509189	0.473508	Tier 1	chr10	65264126	T	C	Common	INTERGENIC
chr10_65264266_C_T	rs4486511	0.473425	Tier 1	chr10	65264266	C	T	Common	INTERGENIC
chr10_65265108_A_T	rs9971352	0.473499	Tier 1	chr10	65265108	A	T	Common	INTERGENIC
chr10_65265705_CA_C	C10P065265705	0.472629	Tier 1	chr10	65265705	CA	C	Common	INTERGENIC
chr10_65269479_C_T	rs7078456	0.143263	Tier 1	chr10	65269479	C	T	Common	INTERGENIC
chr10_65269767_CT_C	C10P065269767	0.204338	Tier 1	chr10	65269767	CT	C	Common	INTERGENIC
chr10_65270672_G_C	rs7083823	0.185308	Tier 1	chr10	65270672	G	C	Common	INTERGENIC
chr10_65271488_A_T	rs10740131	0.4737	Tier 1	chr10	65271488	A	T	Common	INTERGENIC
chr10_65272049_C_CT	rs760397667	0.141126	Tier 1	chr10	65272049	C	CT	Common	INTERGENIC
chr10_65273395_G_A	rs7097698	0.18532	Tier 1	chr10	65273395	G	A	Common	INTERGENIC
chr10_65273534_G_A	rs55666908	0.123122	Tier 1	chr10	65273534	G	A	Common	INTERGENIC
chr10_65273782_A_G	rs10761778	0.473511	Tier 1	chr10	65273782	A	G	Common	INTERGENIC
chr10_65274260_C_G	rs7068144	0.185308	Tier 1	chr10	65274260	C	G	Common	INTERGENIC
chr10_65274709_A_AT	rs528067722	0.139177	Tier 1	chr10	65274709	A	AT	Common	INTERGENIC
chr10_65274927_A_G	rs10761779	0.473567	Tier 1	chr10	65274927	A	G	Common	INTERGENIC
chr10_65275900_GA_G	C10P065275900	0.185361	Tier 1	chr10	65275900	GA	G	Common	INTERGENIC
chr10_65276945_C_G	rs7082076	0.185231	Tier 1	chr10	65276945	C	G	Common	UPSTREAM
chr10_65277026_G_A	rs7082470	0.471929	Tier 1	chr10	65277026	G	A	Common	UPSTREAM
chr10_65277436_C_T	rs10740133	0.185332	Tier 1	chr10	65277436	C	T	Common	UPSTREAM
chr10_65278764_G_T	rs72837076	0.312796	Tier 1	chr10	65278764	G	T	Common	UPSTREAM
chr10_65278788_A_C	rs7358191	0.185355	Tier 1	chr10	65278788	A	C	Common	UPSTREAM
chr10_65278898_T_C	rs7358152	0.18535	Tier 1	chr10	65278898	T	C	Common	UPSTREAM
chr10_65280164_T_C	rs10822179	0.185352	Tier 1	chr10	65280164	T	C	Common	UPSTREAM
chr10_65280994_C_A	rs7075901	0.471796	Tier 1	chr10	65280994	C	A	Common	UPSTREAM
chr10_65284032_C_T	rs10761780	0.185029	Tier 1	chr10	65284032	C	T	Common	INTRON
chr10_65286667_T_C	rs7085018	0.477767	Tier 1	chr10	65286667	T	C	Common	INTRON
chr10_65287064_A_G	rs10761782	0.477652	Tier 1	chr10	65287064	A	G	Common	INTRON
chr10_65289539_C_CT	rs34521618	0.340053	Tier 1	chr10	65289539	C	CT	Common	INTRON
chr10_65289614_A_G	rs12414188	0.137798	Tier 1	chr10	65289614	A	G	Common	INTRON
chr10_65289904_A_G	rs34205815	0.314318	Tier 1	chr10	65289904	A	G	Common	INTRON
chr10_65289938_A_AC	rs11375382	0.138368	Tier 1	chr10	65289938	A	AC	Common	INTRON
chr10_65290254_AT_A	rs764353259	0.493925	Tier 1	chr10	65290254	AT	A	Common	INTRON
chr10_65291936_T_A	rs7087279	0.138134	Tier 1	chr10	65291936	T	A	Common	INTRON
chr10_65292043_C_G	rs59035163	0.138089	Tier 1	chr10	65292043	C	G	Common	INTRON
chr10_65293719_C_T	rs12413081	0.138088	Tier 1	chr10	65293719	C	T	Common	INTRON
chr10_65293860_T_C	rs7920036	0.478245	Tier 1	chr10	65293860	T	C	Common	INTRON
chr10_65293924_T_G	rs7920058	0.478296	Tier 1	chr10	65293924	T	G	Common	INTRON
chr10_65294670_A_C	rs16918567	0.138102	Tier 1	chr10	65294670	A	C	Common	INTRON
chr10_65295110_A_G	rs10995554	0.350152	Tier 1	chr10	65295110	A	G	Common	INTRON
chr10_65300070_CAT_C	C10P065300070	0.040213	Tier 1	chr10	65300070	CAT	C	Common	INTRON
chr10_65300805_T_A	rs16918573	0.13783	Tier 1	chr10	65300805	T	A	Common	INTRON
chr10_65301325_A_G	rs16918575	0.137829	Tier 1	chr10	65301325	A	G	Common	INTRON
chr10_65301397_GT_G	C10P065301397	0.139029	Tier 1	chr10	65301397	GT	G	Common	INTRON
chr10_65301725_T_C	rs7897379	0.478526	Tier 1	chr10	65301725	T	C	Common	INTRON
chr10_65301845_G_GTT	rs748386792	0.468031	Tier 1	chr10	65301845	G	GTT	Common	INTRON
chr10_65302699_C_T	rs12257409	0.348302	Tier 1	chr10	65302699	C	T	Common	INTRON
chr10_65303087_G_A	rs12414796	0.137849	Tier 1	chr10	65303087	G	A	Common	INTRON
chr10_65305113_G_T	rs61853639	0.138149	Tier 1	chr10	65305113	G	T	Common	INTRON
chr10_65305197_C_T	rs12263283	0.348234	Tier 1	chr10	65305197	C	T	Common	INTRON
chr10_65305252_C_T	rs12263348	0.348243	Tier 1	chr10	65305252	C	T	Common	INTRON
chr10_65305281_C_T	rs12263355	0.348246	Tier 1	chr10	65305281	C	T	Common	INTRON
chr10_65307653_A_G	rs4746195	0.138204	Tier 1	chr10	65307653	A	G	Common	INTRON
chr10_65308750_A_T	rs10761784	0.479461	Tier 1	chr10	65308750	A	T	Common	INTRON
chr10_65309777_G_T	rs4469774	0.138169	Tier 1	chr10	65309777	G	T	Common	INTRON
chr10_65310154_C_A	rs1991571	0.348235	Tier 1	chr10	65310154	C	A	Common	INTRON
chr10_65311032_C_A	rs68187821	0.347733	Tier 1	chr10	65311032	C	A	Common	INTRON
chr10_65313779_G_A	rs61853642	0.137916	Tier 1	chr10	65313779	G	A	Common	INTRON
chr10_65313819_A_G	rs9919429	0.486158	Tier 1	chr10	65313819	A	G	Common	INTRON
chr10_65314711_G_C	rs2163188	0.486149	Tier 1	chr10	65314711	G	C	Common	INTRON
chr10_65314971_A_G	rs2393984	0.485646	Tier 1	chr10	65314971	A	G	Common	INTRON
chr10_65315005_G_T	rs2393985	0.347725	Tier 1	chr10	65315005	G	T	Common	INTRON
chr10_65315231_A_G	rs6479905	0.486147	Tier 1	chr10	65315231	A	G	Common	INTRON
chr10_65315397_G_C	rs12411988	0.137967	Tier 1	chr10	65315397	G	C	Common	INTRON
chr10_65315433_T_C	rs10740134	0.479604	Tier 1	chr10	65315433	T	C	Common	INTRON
chr10_65315486_G_C	rs6479906	0.347724	Tier 1	chr10	65315486	G	C	Common	INTRON
chr10_65315763_C_T	rs12412012	0.137921	Tier 1	chr10	65315763	C	T	Common	INTRON
chr10_65315800_G_T	rs7919685	0.485646	Tier 1	chr10	65315800	G	T	Common	INTRON
chr10_65315902_T_A	rs12253452	0.347723	Tier 1	chr10	65315902	T	A	Common	INTRON
chr10_65316235_TACTC_T	rs757523221	0.485497	Tier 1	chr10	65316235	TACTC	T	Common	INTRON
chr10_65316437_C_G	rs74502455	0.479545	Tier 1	chr10	65316437	C	G	Common	INTRON
chr10_65317045_G_C	rs12247907	0.485642	Tier 1	chr10	65317045	G	C	Common	INTRON
chr10_65317056_A_T	rs7070761	0.485595	Tier 1	chr10	65317056	A	T	Common	INTRON
chr10_65318502_C_CA	rs5785581	0.479099	Tier 1	chr10	65318502	C	CA	Common	INTRON
chr10_65318766_G_T	rs10761785	0.487715	Tier 1	chr10	65318766	G	T	Common	INTRON
chr10_65319313_A_G	rs61579729	0.137919	Tier 1	chr10	65319313	A	G	Common	INTRON
chr10_65319321_G_A	rs2195594	0.348223	Tier 1	chr10	65319321	G	A	Common	INTRON
chr10_65319678_T_C	rs7898861	0.486122	Tier 1	chr10	65319678	T	C	Common	INTRON
chr10_65320006_A_T	rs2393986	0.478854	Tier 1	chr10	65320006	A	T	Common	INTRON
chr10_65320079_T_C	rs16918599	0.137897	Tier 1	chr10	65320079	T	C	Common	INTRON
chr10_65320450_C_A	rs16918600	0.137909	Tier 1	chr10	65320450	C	A	Common	INTRON
chr10_65320730_G_A	rs11812934	0.137623	Tier 1	chr10	65320730	G	A	Common	INTRON
chr10_65321051_C_A	rs16918601	0.137625	Tier 1	chr10	65321051	C	A	Common	INTRON
chr10_65321147_C_A	rs12245149	0.486133	Tier 1	chr10	65321147	C	A	Common	INTRON
chr10_65321472_A_G	rs16918603	0.13005	Tier 1	chr10	65321472	A	G	Common	INTRON
chr10_65322381_G_T	rs4746201	0.130137	Tier 1	chr10	65322381	G	T	Common	INTRON
chr10_65323809_T_G	rs10733793	0.486865	Tier 1	chr10	65323809	T	G	Common	INTRON
chr10_65325478_G_A	rs10822182	0.486417	Tier 1	chr10	65325478	G	A	Common	INTRON
chr10_65326991_AATT_A	rs771043500	0.48688	Tier 1	chr10	65326991	AATT	A	Common	INTRON
chr10_65327084_C_T	rs34576511	0.348247	Tier 1	chr10	65327084	C	T	Common	INTRON
chr10_65328446_G_A	rs7921909	0.348565	Tier 1	chr10	65328446	G	A	Common	INTRON
chr10_65328539_C_G	rs4633333	0.486391	Tier 1	chr10	65328539	C	G	Common	INTRON
chr10_65329622_A_C	rs10740136	0.486417	Tier 1	chr10	65329622	A	C	Common	INTRON
chr10_65330405_A_G	rs61853655	0.130088	Tier 1	chr10	65330405	A	G	Common	INTRON
chr10_65350383_A_G	rs10822186	0.493095	Tier 1	chr10	65350383	A	G	Common	INTRON
chr10_65350605_G_A	rs150543955	0.010631	Tier 3	chr10	65350605	G	A	Rare non-coding lowPP	INTRON
chr10_65353755_A_T	rs10761787	0.493031	Tier 1	chr10	65353755	A	T	Common	INTRON
chr10_65357438_G_A	rs7895549	0.493094	Tier 1	chr10	65357438	G	A	Common	INTRON
chr10_65357541_C_T	rs61855876	0.163029	Tier 1	chr10	65357541	C	T	Common	INTRON
chr10_6625378_T_C	rs2255088	0.330066	Tier 1	chr10	6625378	T	C	Common	INTRON
chr10_6626214_G_A	rs41284471	0.199862	Tier 1	chr10	6626214	G	A	Common	NCT
chr10_6627700_T_C	rs10796303	0.332346	Tier 1	chr10	6627700	T	C	Common	INTRON
chr10_6628143_A_G	rs10906912	0.332922	Tier 1	chr10	6628143	A	G	Common	INTRON
chr10_6628224_G_A	rs61841332	0.199304	Tier 1	chr10	6628224	G	A	Common	NCT
chr10_6628334_C_A	rs10906913	0.333629	Tier 1	chr10	6628334	C	A	Common	NCT
chr10_6629225_G_A	rs10906922	0.333683	Tier 1	chr10	6629225	G	A	Common	INTRON
chr10_6629862_T_TAA	rs111828205	0.33202	Tier 1	chr10	6629862	T	TAA	Common	INTRON
chr10_6630095_G_A	rs755627	0.33314	Tier 1	chr10	6630095	G	A	Common	INTRON
chr10_6631064_CA_C	C10P006631064	0.334191	Tier 1	chr10	6631064	CA	C	Common	INTRON
chr10_6631223_C_G	rs10737105	0.203716	Tier 1	chr10	6631223	C	G	Common	INTRON
chr10_6631588_A_G	rs10906926	0.199138	Tier 1	chr10	6631588	A	G	Common	INTRON
chr10_6942436_T_C	rs34253260	0.345226	Tier 1	chr10	6942436	T	C	Common	INTRON
chr10_6945328_T_C	rs11254865	0.291991	Tier 1	chr10	6945328	T	C	Common	INTRON
chr10_6948348_C_T	rs7092193	0.293878	Tier 1	chr10	6948348	C	T	Common	INTRON
chr10_6951452_T_C	rs10905061	0.291799	Tier 1	chr10	6951452	T	C	Common	INTRON
chr10_6951867_T_C	rs10905062	0.385653	Tier 1	chr10	6951867	T	C	Common	INTRON
chr10_69528068_CT_C	C10P069528068	0.124716	Tier 1	chr10	69528068	CT	C	Common	INTERGENIC
chr10_69543215_C_T	rs7907573	0.145673	Tier 1	chr10	69543215	C	T	Common	INTERGENIC
chr10_69544599_CT_C	C10P069544599	0.155987	Tier 1	chr10	69544599	CT	C	Common	INTERGENIC
chr10_6955526_G_A	rs71479801	0.290928	Tier 1	chr10	6955526	G	A	Common	INTRON
chr10_69559409_G_A	rs10997813	0.11474	Tier 1	chr10	69559409	G	A	Common	INTRON
chr10_69561765_G_T	rs10997816	0.343367	Tier 1	chr10	69561765	G	T	Common	INTRON
chr10_69562784_GA_G	rs747247288	0.342676	Tier 1	chr10	69562784	GA	G	Common	INTRON
chr10_69563154_G_T	rs77797709	0.141912	Tier 1	chr10	69563154	G	T	Common	INTRON
chr10_69563811_A_G	rs10997817	0.141666	Tier 1	chr10	69563811	A	G	Common	INTRON
chr10_69564005_C_A	rs12220640	0.141672	Tier 1	chr10	69564005	C	A	Common	INTRON
chr10_6956478_T_C	rs10795523	0.333426	Tier 1	chr10	6956478	T	C	Common	INTRON
chr10_69566751_T_G	rs1885474	0.104006	Tier 1	chr10	69566751	T	G	Common	INTRON
chr10_6956713_G_T	rs12416288	0.268763	Tier 1	chr10	6956713	G	T	Common	INTRON
chr10_69569519_C_T	rs10997819	0.343435	Tier 1	chr10	69569519	C	T	Common	INTRON
chr10_69570691_A_G	rs10997821	0.104006	Tier 1	chr10	69570691	A	G	Common	UTR3
chr10_69571336_G_A	rs3740049	0.10399	Tier 1	chr10	69571336	G	A	Common	SYN
chr10_69577486_A_G	rs76106073	0.065392	Tier 1	chr10	69577486	A	G	Common	INTRON
chr10_6957864_C_T	rs11254882	0.258111	Tier 1	chr10	6957864	C	T	Common	INTRON
chr10_69579057_T_C	rs7080662	0.350848	Tier 1	chr10	69579057	T	C	Common	INTRON
chr10_69583855_A_G	rs35858192	0.350551	Tier 1	chr10	69583855	A	G	Common	INTRON
chr10_69586458_T_A	rs12775853	0.327809	Tier 1	chr10	69586458	T	A	Common	INTRON
chr10_6959112_A_G	rs2804121	0.423385	Tier 1	chr10	6959112	A	G	Common	INTRON
chr10_69591873_A_T	rs4746713	0.350126	Tier 1	chr10	69591873	A	T	Common	INTRON
chr10_6959278_A_G	rs4748526	0.284489	Tier 1	chr10	6959278	A	G	Common	INTRON
chr10_69594384_A_G	rs2025161	0.066387	Tier 1	chr10	69594384	A	G	Common	INTRON
chr10_69594595_A_T	rs7900806	0.350279	Tier 1	chr10	69594595	A	T	Common	INTRON
chr10_6959556_G_C	rs4747360	0.282534	Tier 1	chr10	6959556	G	C	Common	INTRON
chr10_69597786_G_A	rs2273771	0.066299	Tier 1	chr10	69597786	G	A	Common	UTR5
chr10_6959853_C_T	rs2501682	0.387014	Tier 1	chr10	6959853	C	T	Common	INTRON
chr10_69599330_A_C	rs7074048	0.330684	Tier 1	chr10	69599330	A	C	Common	UPSTREAM
chr10_69599486_A_G	rs7074303	0.330677	Tier 1	chr10	69599486	A	G	Common	UPSTREAM
chr10_69600002_A_G	rs36073718	0.330699	Tier 1	chr10	69600002	A	G	Common	UPSTREAM
chr10_6960099_G_T	rs2791416	0.423834	Tier 1	chr10	6960099	G	T	Common	INTRON
chr10_69601449_G_A	rs12268368	0.330671	Tier 1	chr10	69601449	G	A	Common	UPSTREAM
chr10_69602277_C_G	rs7912460	0.331306	Tier 1	chr10	69602277	C	G	Common	UPSTREAM
chr10_69602892_A_C	rs10997828	0.330663	Tier 1	chr10	69602892	A	C	Common	UPSTREAM
chr10_69603022_A_G	rs10823090	0.330863	Tier 1	chr10	69603022	A	G	Common	INTERGENIC
chr10_6960315_G_C	rs2791417	0.408264	Tier 1	chr10	6960315	G	C	Common	INTRON
chr10_69603286_A_G	rs10997829	0.330685	Tier 1	chr10	69603286	A	G	Common	INTERGENIC
chr10_6960334_G_A	rs2804124	0.387585	Tier 1	chr10	6960334	G	A	Common	INTRON
chr10_69603414_C_CT	rs35717971	0.35328	Tier 1	chr10	69603414	C	CT	Common	INTERGENIC
chr10_69604303_A_G	rs1080229	0.350125	Tier 1	chr10	69604303	A	G	Common	UPSTREAM
chr10_6960448_C_A	rs9423995	0.273258	Tier 1	chr10	6960448	C	A	Common	INTRON
chr10_69605745_C_CT	rs796365561	0.335818	Tier 1	chr10	69605745	C	CT	Common	UPSTREAM
chr10_69605966_G_A	rs12248956	0.330648	Tier 1	chr10	69605966	G	A	Common	UPSTREAM
chr10_69606629_A_G	rs10997830	0.350091	Tier 1	chr10	69606629	A	G	Common	UPSTREAM
chr10_69606682_T_C	rs10823091	0.330639	Tier 1	chr10	69606682	T	C	Common	UPSTREAM
chr10_69607037_T_C	rs4746714	0.330615	Tier 1	chr10	69607037	T	C	Common	UPSTREAM
chr10_69607395_C_G	rs10997832	0.330654	Tier 1	chr10	69607395	C	G	Common	UPSTREAM
chr10_69609305_C_A	rs7096745	0.330599	Tier 1	chr10	69609305	C	A	Common	NCT
chr10_69609540_C_A	rs7097008	0.330789	Tier 1	chr10	69609540	C	A	Common	NCT
chr10_69609880_C_G	rs10762181	0.330784	Tier 1	chr10	69609880	C	G	Common	NCT
chr10_69610420_T_C	rs4379726	0.330573	Tier 1	chr10	69610420	T	C	Common	NCT
chr10_69611569_A_G	rs1983766	0.330571	Tier 1	chr10	69611569	A	G	Common	DOWNSTREAM
chr10_69612601_CCGGCCCCCGTCTTAT_C	rs779362014	0.330913	Tier 1	chr10	69612601	CCGGCCCCCGTCTTAT	C	Common	DOWNSTREAM
chr10_69613031_C_A	rs7081610	0.330611	Tier 1	chr10	69613031	C	A	Common	DOWNSTREAM
chr10_6961339_A_C	rs2486875	0.41328	Tier 1	chr10	6961339	A	C	Common	INTRON
chr10_69614235_C_T	rs187535429	0.344043	Tier 1	chr10	69614235	C	T	Common	DOWNSTREAM
chr10_69614237_CA_C	rs772291405	0.3943	Tier 1	chr10	69614237	CA	C	Common	DOWNSTREAM
chr10_69614452_T_C	rs4403695	0.330622	Tier 1	chr10	69614452	T	C	Common	DOWNSTREAM
chr10_69614737_A_G	rs12360521	0.066282	Tier 1	chr10	69614737	A	G	Common	DOWNSTREAM
chr10_69615042_A_G	rs10997834	0.35015	Tier 1	chr10	69615042	A	G	Common	DOWNSTREAM
chr10_6961629_G_A	rs12416190	0.2587	Tier 1	chr10	6961629	G	A	Common	INTRON
chr10_69617448_CT_C	C10P069617448	0.370797	Tier 1	chr10	69617448	CT	C	Common	INTERGENIC
chr10_69617766_T_G	rs4745943	0.330653	Tier 1	chr10	69617766	T	G	Common	INTERGENIC
chr10_69618578_A_G	rs10997838	0.350045	Tier 1	chr10	69618578	A	G	Common	INTERGENIC
chr10_6961931_G_C	rs35453021	0.258981	Tier 1	chr10	6961931	G	C	Common	INTRON
chr10_69619815_G_A	rs7910368	0.330641	Tier 1	chr10	69619815	G	A	Common	INTERGENIC
chr10_69620105_A_G	rs7913580	0.330708	Tier 1	chr10	69620105	A	G	Common	INTERGENIC
chr10_69620670_A_G	rs10823093	0.330636	Tier 1	chr10	69620670	A	G	Common	INTERGENIC
chr10_69621695_C_T	rs16924913	0.066488	Tier 1	chr10	69621695	C	T	Common	INTERGENIC
chr10_69623181_G_A	rs10997841	0.330742	Tier 1	chr10	69623181	G	A	Common	INTERGENIC
chr10_69623271_A_G	rs17712705	0.330509	Tier 1	chr10	69623271	A	G	Common	INTERGENIC
chr10_69623307_G_A	rs34577661	0.330753	Tier 1	chr10	69623307	G	A	Common	INTERGENIC
chr10_69623395_A_G	rs34980357	0.33074	Tier 1	chr10	69623395	A	G	Common	INTERGENIC
chr10_69623984_T_C	rs12049646	0.066331	Tier 1	chr10	69623984	T	C	Common	INTERGENIC
chr10_6962420_C_T	rs4998333	0.258109	Tier 1	chr10	6962420	C	T	Common	NCT
chr10_69624232_G_A	rs7075506	0.330727	Tier 1	chr10	69624232	G	A	Common	INTERGENIC
chr10_69625628_G_A	rs10997844	0.332346	Tier 1	chr10	69625628	G	A	Common	INTERGENIC
chr10_69626284_G_A	rs6480297	0.330682	Tier 1	chr10	69626284	G	A	Common	INTERGENIC
chr10_69627422_C_T	rs1806821	0.330489	Tier 1	chr10	69627422	C	T	Common	INTERGENIC
chr10_69628738_C_A	rs7095211	0.330483	Tier 1	chr10	69628738	C	A	Common	INTERGENIC
chr10_69628825_C_A	rs10823095	0.066295	Tier 1	chr10	69628825	C	A	Common	INTERGENIC
chr10_69628956_T_A	rs7091600	0.349951	Tier 1	chr10	69628956	T	A	Common	INTERGENIC
chr10_69629591_G_A	rs6480298	0.330497	Tier 1	chr10	69629591	G	A	Common	UPSTREAM
chr10_69631393_C_G	rs6480299	0.330544	Tier 1	chr10	69631393	C	G	Common	UPSTREAM
chr10_69632512_T_C	rs7072763	0.330546	Tier 1	chr10	69632512	T	C	Common	UPSTREAM
chr10_69632729_AT_A	C10P069632729	0.345457	Tier 1	chr10	69632729	AT	A	Common	UPSTREAM
chr10_69632939_A_G	rs7092564	0.066683	Tier 1	chr10	69632939	A	G	Common	UPSTREAM
chr10_69632961_T_A	rs7076788	0.330539	Tier 1	chr10	69632961	T	A	Common	UPSTREAM
chr10_69633585_G_C	rs10997846	0.330542	Tier 1	chr10	69633585	G	C	Common	UPSTREAM
chr10_69633971_A_G	rs11596747	0.330583	Tier 1	chr10	69633971	A	G	Common	UPSTREAM
chr10_69634202_A_G	rs10997847	0.330695	Tier 1	chr10	69634202	A	G	Common	NCT
chr10_69634366_A_C	rs9794431	0.3307	Tier 1	chr10	69634366	A	C	Common	NCT
chr10_69635204_T_A	rs10509291	0.066373	Tier 1	chr10	69635204	T	A	Common	DOWNSTREAM
chr10_69635526_A_T	rs7894483	0.331027	Tier 1	chr10	69635526	A	T	Common	DOWNSTREAM
chr10_69636404_G_A	rs10823096	0.331021	Tier 1	chr10	69636404	G	A	Common	DOWNSTREAM
chr10_69636461_C_T	rs10823097	0.331049	Tier 1	chr10	69636461	C	T	Common	DOWNSTREAM
chr10_69636888_G_A	rs10823098	0.066527	Tier 1	chr10	69636888	G	A	Common	DOWNSTREAM
chr10_69637051_G_A	rs12772259	0.349633	Tier 1	chr10	69637051	G	A	Common	DOWNSTREAM
chr10_69639220_G_T	rs4745944	0.331048	Tier 1	chr10	69639220	G	T	Common	DOWNSTREAM
chr10_69639484_G_GT	rs71967352	0.368644	Tier 1	chr10	69639484	G	GT	Common	UPSTREAM
chr10_69639570_C_A	rs61857476	0.350137	Tier 1	chr10	69639570	C	A	Common	UPSTREAM
chr10_69640423_A_C	rs4746716	0.331044	Tier 1	chr10	69640423	A	C	Common	UPSTREAM
chr10_69640973_C_T	rs10997853	0.350142	Tier 1	chr10	69640973	C	T	Common	UPSTREAM
chr10_69641110_G_GC	rs71006181	0.329656	Tier 1	chr10	69641110	G	GC	Common	UPSTREAM
chr10_69641369_C_A	rs10997854	0.331035	Tier 1	chr10	69641369	C	A	Common	UPSTREAM
chr10_69641401_G_A	rs10997855	0.33104	Tier 1	chr10	69641401	G	A	Common	UPSTREAM
chr10_69641693_G_C	rs10823100	0.066454	Tier 1	chr10	69641693	G	C	Common	UPSTREAM
chr10_69641833_T_A	rs10823102	0.331027	Tier 1	chr10	69641833	T	A	Common	UPSTREAM
chr10_69641954_C_T	rs12250285	0.349621	Tier 1	chr10	69641954	C	T	Common	UPSTREAM
chr10_69643342_T_C	rs3758391	0.331026	Tier 1	chr10	69643342	T	C	Common	UPSTREAM
chr10_69644217_A_C	rs932658	0.33113	Tier 1	chr10	69644217	A	C	Common	UPSTREAM
chr10_69644335_A_G	rs3740053	0.066408	Tier 1	chr10	69644335	A	G	Common	UPSTREAM
chr10_69644341_G_C	rs2394443	0.350226	Tier 1	chr10	69644341	G	C	Common	UPSTREAM
chr10_69645358_CT_C	C10P069645358	0.332064	Tier 1	chr10	69645358	CT	C	Common	INTRON
chr10_69645586_T_C	rs10997860	0.331854	Tier 1	chr10	69645586	T	C	Common	INTRON
chr10_69645932_T_C	rs34416841	0.350525	Tier 1	chr10	69645932	T	C	Common	INTRON
chr10_69647459_C_G	rs41299232	0.351093	Tier 1	chr10	69647459	C	G	Common	INTRON
chr10_69650513_G_A	rs33960442	0.35108	Tier 1	chr10	69650513	G	A	Common	INTRON
chr10_69650969_G_A	rs10823103	0.331954	Tier 1	chr10	69650969	G	A	Common	INTRON
chr10_69651125_A_G	rs7896005	0.351095	Tier 1	chr10	69651125	A	G	Common	INTRON
chr10_69652937_G_A	rs7904945	0.350469	Tier 1	chr10	69652937	G	A	Common	INTRON
chr10_69652968_A_G	rs7904714	0.350419	Tier 1	chr10	69652968	A	G	Common	INTRON
chr10_69653608_G_T	rs12252486	0.350476	Tier 1	chr10	69653608	G	T	Common	INTRON
chr10_69654812_G_C	rs1885472	0.33187	Tier 1	chr10	69654812	G	C	Common	INTRON
chr10_69655315_A_C	rs10997865	0.35044	Tier 1	chr10	69655315	A	C	Common	INTRON
chr10_69655619_T_C	rs10823106	0.331871	Tier 1	chr10	69655619	T	C	Common	INTRON
chr10_69656037_C_T	rs11596401	0.350981	Tier 1	chr10	69656037	C	T	Common	INTRON
chr10_69656329_G_A	rs7095373	0.350422	Tier 1	chr10	69656329	G	A	Common	INTRON
chr10_69658651_A_G	rs10997866	0.350419	Tier 1	chr10	69658651	A	G	Common	INTRON
chr10_69661358_T_C	rs33955981	0.331862	Tier 1	chr10	69661358	T	C	Common	INTRON
chr10_69661738_ATTTGTT_A	C10P069661738	0.331819	Tier 1	chr10	69661738	ATTTGTT	A	Common	INTRON
chr10_69661907_C_T	rs35620729	0.351012	Tier 1	chr10	69661907	C	T	Common	INTRON
chr10_69663120_C_G	rs7069102	0.332016	Tier 1	chr10	69663120	C	G	Common	INTRON
chr10_69663149_C_CT	rs112882604	0.331622	Tier 1	chr10	69663149	C	CT	Common	INTRON
chr10_69664601_CAAAA_C	C10P069664601	0.350539	Tier 1	chr10	69664601	CAAAA	C	Common	INTRON
chr10_69664959_C_A	rs10997868	0.350913	Tier 1	chr10	69664959	C	A	Common	INTRON
chr10_69665387_A_G	rs2224573	0.350392	Tier 1	chr10	69665387	A	G	Common	INTRON
chr10_69668014_G_T	rs10997870	0.350883	Tier 1	chr10	69668014	G	T	Common	INTRON
chr10_69668487_C_T	rs12242965	0.350361	Tier 1	chr10	69668487	C	T	Common	INTRON
chr10_69668495_T_C	rs11594238	0.331768	Tier 1	chr10	69668495	T	C	Common	INTRON
chr10_69669607_C_T	rs7073231	0.331796	Tier 1	chr10	69669607	C	T	Common	INTRON
chr10_69669729_G_C	rs10823110	0.35036	Tier 1	chr10	69669729	G	C	Common	INTRON
chr10_69670145_C_G	rs17526356	0.350883	Tier 1	chr10	69670145	C	G	Common	INTRON
chr10_69670519_T_C	rs10823111	0.331799	Tier 1	chr10	69670519	T	C	Common	INTRON
chr10_69673245_C_G	rs7091896	0.331787	Tier 1	chr10	69673245	C	G	Common	INTRON
chr10_69675050_C_T	rs10823115	0.350845	Tier 1	chr10	69675050	C	T	Common	INTRON
chr10_69675158_A_G	rs1467568	0.350857	Tier 1	chr10	69675158	A	G	Common	INTRON
chr10_69676609_ACTTT_A	C10P069676609	0.350926	Tier 1	chr10	69676609	ACTTT	A	Common	UTR3
chr10_69679824_T_C	rs10997875	0.331348	Tier 1	chr10	69679824	T	C	Common	DOWNSTREAM
chr10_69686274_T_C	rs12773188	0.350831	Tier 1	chr10	69686274	T	C	Common	INTRON
chr10_69689573_T_C	rs10823119	0.350589	Tier 1	chr10	69689573	T	C	Common	INTRON
chr10_69691339_A_G	rs12242880	0.331485	Tier 1	chr10	69691339	A	G	Common	INTRON
chr10_69692330_T_C	rs3758392	0.350579	Tier 1	chr10	69692330	T	C	Common	INTRON
chr10_69692989_A_C	rs7894163	0.331476	Tier 1	chr10	69692989	A	C	Common	INTRON
chr10_69697965_T_C	rs10997883	0.331759	Tier 1	chr10	69697965	T	C	Common	INTRON
chr10_69698013_C_T	rs10997884	0.350861	Tier 1	chr10	69698013	C	T	Common	INTRON
chr10_69698310_G_A	rs10997885	0.351046	Tier 1	chr10	69698310	G	A	Common	INTRON
chr10_69704101_C_T	rs12355259	0.350859	Tier 1	chr10	69704101	C	T	Common	INTRON
chr10_69705378_T_TA	rs34105506	0.350755	Tier 1	chr10	69705378	T	TA	Common	INTRON
chr10_69705474_T_C	rs4303129	0.350129	Tier 1	chr10	69705474	T	C	Common	INTRON
chr10_69711746_A_G	rs7071409	0.350984	Tier 1	chr10	69711746	A	G	Common	INTRON
chr10_69712126_C_T	rs10047296	0.350583	Tier 1	chr10	69712126	C	T	Common	INTRON
chr10_69713297_C_A	rs10762183	0.350596	Tier 1	chr10	69713297	C	A	Common	INTRON
chr10_69719401_A_C	rs67602944	0.350884	Tier 1	chr10	69719401	A	C	Common	INTRON
chr10_69720082_T_C	rs10823120	0.331647	Tier 1	chr10	69720082	T	C	Common	INTRON
chr10_69721361_T_C	rs7902383	0.350096	Tier 1	chr10	69721361	T	C	Common	INTRON
chr10_69721952_T_C	rs10823121	0.331816	Tier 1	chr10	69721952	T	C	Common	INTRON
chr10_69723753_C_CAGAG	rs35415602	0.350724	Tier 1	chr10	69723753	C	CAGAG	Common	INTRON
chr10_69724433_A_G	rs597889	0.349827	Tier 1	chr10	69724433	A	G	Common	INTRON
chr10_69725595_CT_C	rs774791649	0.350788	Tier 1	chr10	69725595	CT	C	Common	NCT
chr10_69726855_T_C	rs7896937	0.350043	Tier 1	chr10	69726855	T	C	Common	INTRON
chr10_69729014_T_A	rs669794	0.331772	Tier 1	chr10	69729014	T	A	Common	INTRON
chr10_69734388_C_T	rs659420	0.350858	Tier 1	chr10	69734388	C	T	Common	INTRON
chr10_69741490_G_A	rs672383	0.350361	Tier 1	chr10	69741490	G	A	Common	INTRON
chr10_69741848_A_C	rs684284	0.349793	Tier 1	chr10	69741848	A	C	Common	INTRON
chr10_69742248_A_AC	rs34682741	0.330766	Tier 1	chr10	69742248	A	AC	Common	INTRON
chr10_69752759_A_G	rs526333	0.349975	Tier 1	chr10	69752759	A	G	Common	UTR3
chr10_69753033_C_T	rs524256	0.350497	Tier 1	chr10	69753033	C	T	Common	UTR3
chr10_69756751_A_G	rs10997900	0.344479	Tier 1	chr10	69756751	A	G	Common	INTRON
chr10_69758264_A_G	rs12783464	0.349792	Tier 1	chr10	69758264	A	G	Common	INTRON
chr10_69762356_C_CT	rs375700847	0.380465	Tier 1	chr10	69762356	C	CT	Common	INTRON
chr10_69762637_C_G	rs584613	0.350062	Tier 1	chr10	69762637	C	G	Common	INTRON
chr10_69765530_G_A	rs567987	0.350607	Tier 1	chr10	69765530	G	A	Common	INTRON
chr10_69772560_A_C	rs542411	0.350614	Tier 1	chr10	69772560	A	C	Common	INTRON
chr10_69773841_G_A	rs866255	0.331403	Tier 1	chr10	69773841	G	A	Common	SYN
chr10_69780450_C_T	rs544508	0.331757	Tier 1	chr10	69780450	C	T	Common	INTRON
chr10_69780474_T_C	rs544425	0.331821	Tier 1	chr10	69780474	T	C	Common	INTRON
chr10_69780808_T_TC	rs35697772	0.350282	Tier 1	chr10	69780808	T	TC	Common	INTRON
chr10_69787891_C_A	rs1191993	0.349515	Tier 1	chr10	69787891	C	A	Common	INTRON
chr10_69791158_C_T	rs2485677	0.331374	Tier 1	chr10	69791158	C	T	Common	INTRON
chr10_69791938_G_C	rs482806	0.331397	Tier 1	chr10	69791938	G	C	Common	INTRON
chr10_69792953_C_T	rs562961	0.35009	Tier 1	chr10	69792953	C	T	Common	INTRON
chr10_69794207_A_G	rs586540	0.349981	Tier 1	chr10	69794207	A	G	Common	INTRON
chr10_69796334_C_T	rs863874	0.350308	Tier 1	chr10	69796334	C	T	Common	INTRON
chr10_69798109_CA_C	C10P069798109	0.358591	Tier 1	chr10	69798109	CA	C	Common	NCT
chr10_69800784_C_T	rs521935	0.350095	Tier 1	chr10	69800784	C	T	Common	INTRON
chr10_69800907_T_TTAACAA	rs10651200	0.347348	Tier 1	chr10	69800907	T	TTAACAA	Common	INTRON
chr10_69807044_T_C	rs560523	0.351372	Tier 1	chr10	69807044	T	C	Common	INTRON
chr10_69807600_C_A	rs689211	0.350899	Tier 1	chr10	69807600	C	A	Common	INTRON
chr10_69807907_C_T	rs593024	0.351263	Tier 1	chr10	69807907	C	T	Common	INTRON
chr10_69810048_G_A	rs623494	0.351401	Tier 1	chr10	69810048	G	A	Common	INTRON
chr10_69811894_C_T	rs574391	0.351413	Tier 1	chr10	69811894	C	T	Common	INTRON
chr10_69812330_A_G	rs548787	0.351305	Tier 1	chr10	69812330	A	G	Common	INTRON
chr10_69813185_C_T	rs685634	0.351381	Tier 1	chr10	69813185	C	T	Common	INTRON
chr10_69816709_C_T	rs634546	0.351407	Tier 1	chr10	69816709	C	T	Common	INTRON
chr10_69819865_T_C	rs2485680	0.350845	Tier 1	chr10	69819865	T	C	Common	INTRON
chr10_69819917_T_C	rs674486	0.350836	Tier 1	chr10	69819917	T	C	Common	INTRON
chr10_69820644_T_C	rs4746726	0.35389	Tier 1	chr10	69820644	T	C	Common	INTRON
chr10_69833347_C_A	rs534611	0.35089	Tier 1	chr10	69833347	C	A	Common	INTRON
chr10_70607580_T_C	rs1163174	0.399392	Tier 1	chr10	70607580	T	C	Common	INTRON
chr10_70608612_G_A	rs35879464	0.101348	Tier 1	chr10	70608612	G	A	Common	INTRON
chr10_70612371_A_G	rs72801513	0.101288	Tier 1	chr10	70612371	A	G	Common	INTRON
chr10_70691066_A_C	rs12769783	0.030063	Tier 1	chr10	70691066	A	C	Common	INTRON
chr10_70698446_T_A	rs10998494	0.030066	Tier 1	chr10	70698446	T	A	Common	INTRON
chr10_70720518_G_A	rs10998503	0.030189	Tier 1	chr10	70720518	G	A	Common	INTRON
chr10_70774039_A_T	rs7078237	0.292575	Tier 1	chr10	70774039	A	T	Common	INTRON
chr10_70792494_A_G	rs34170716	0.02978	Tier 3	chr10	70792494	A	G	Rare non-coding lowPP	INTERGENIC
chr10_70799296_ACT_A	C10P070799296	0.030296	Tier 1	chr10	70799296	ACT	A	Common	INTERGENIC
chr10_70802487_T_A	rs5030930	0.030328	Tier 1	chr10	70802487	T	A	Common	INTERGENIC
chr10_70805373_C_T	rs10998535	0.214611	Tier 1	chr10	70805373	C	T	Common	INTERGENIC
chr10_70805381_G_A	rs10998536	0.033753	Tier 1	chr10	70805381	G	A	Common	INTERGENIC
chr10_70806663_G_A	rs4619041	0.030009	Tier 1	chr10	70806663	G	A	Common	INTERGENIC
chr10_70808519_C_T	rs10823280	0.029906	Tier 3	chr10	70808519	C	T	Rare non-coding lowPP	INTERGENIC
chr10_70809240_C_T	rs7077078	0.030035	Tier 1	chr10	70809240	C	T	Common	INTERGENIC
chr10_70810264_C_T	rs10823281	0.030695	Tier 1	chr10	70810264	C	T	Common	INTERGENIC
chr10_70975897_C_T	rs5030937	0.314515	Tier 1	chr10	70975897	C	T	Common	NCT
chr10_70975916_C_T	rs5030938	0.314502	Tier 1	chr10	70975916	C	T	Common	NCT
chr10_70976833_G_A	rs10762264	0.314575	Tier 1	chr10	70976833	G	A	Common	INTRON
chr10_70977308_T_G	rs10998647	0.314516	Tier 1	chr10	70977308	T	G	Common	INTRON
chr10_70977395_A_C	rs10998648	0.314317	Tier 1	chr10	70977395	A	C	Common	INTRON
chr10_70979924_A_T	rs10823318	0.314972	Tier 1	chr10	70979924	A	T	Common	INTRON
chr10_70982136_T_TCA	rs35696875	0.3071	Tier 1	chr10	70982136	T	TCA	Common	INTRON
chr10_70982941_C_T	rs4746822	0.306791	Tier 1	chr10	70982941	C	T	Common	NCT
chr10_70983629_A_G	rs9663238	0.307175	Tier 1	chr10	70983629	A	G	Common	INTRON
chr10_70985267_G_C	rs2394529	0.306757	Tier 1	chr10	70985267	G	C	Common	INTRON
chr10_70986723_T_G	rs9645500	0.307376	Tier 1	chr10	70986723	T	G	Common	INTRON
chr10_71002040_TG_T	C10P071002040	0.419783	Tier 1	chr10	71002040	TG	T	Common	INTRON
chr10_71007973_CT_C	rs200589393	0.420138	Tier 1	chr10	71007973	CT	C	Common	INTRON
chr10_71075338_A_C	rs182898363	0.001554	Tier 3	chr10	71075338	A	C	Rare non-coding lowPP	INTRON
chr10_71075518_A_G	rs187500777	0.001477	Tier 3	chr10	71075518	A	G	Rare non-coding lowPP	INTRON
chr10_71093392_C_T	rs16926246	0.13028	Tier 1	chr10	71093392	C	T	Common	INTRON
chr10_71094504_T_C	rs17476364	0.108765	Tier 1	chr10	71094504	T	C	Common	INTRON
chr10_71099109_A_G	rs72805692	0.115402	Tier 1	chr10	71099109	A	G	Common	INTRON
chr10_71100726_A_G	rs16926249	0.148918	Tier 1	chr10	71100726	A	G	Common	INTRON
chr10_71100920_C_T	rs73265749	0.14888	Tier 1	chr10	71100920	C	T	Common	INTRON
chr10_71178215_T_C	rs3763737	0.480952	Tier 1	chr10	71178215	T	C	Common	UPSTREAM
chr10_71178650_G_A	rs35111215	0.480971	Tier 1	chr10	71178650	G	A	Common	UPSTREAM
chr10_71178913_A_G	rs35244518	0.480979	Tier 1	chr10	71178913	A	G	Common	UPSTREAM
chr10_71179110_A_G	rs11597682	0.478974	Tier 1	chr10	71179110	A	G	Common	UPSTREAM
chr10_71179420_C_A	rs36011799	0.47904	Tier 1	chr10	71179420	C	A	Common	UPSTREAM
chr10_71179537_C_G	rs12412763	0.478856	Tier 1	chr10	71179537	C	G	Common	UPSTREAM
chr10_71179546_A_G	rs12415460	0.478876	Tier 1	chr10	71179546	A	G	Common	UPSTREAM
chr10_71179614_T_C	rs12414186	0.480773	Tier 1	chr10	71179614	T	C	Common	UPSTREAM
chr10_71179686_C_T	rs12412780	0.478908	Tier 1	chr10	71179686	C	T	Common	UPSTREAM
chr10_71179870_G_A	rs10823369	0.480724	Tier 1	chr10	71179870	G	A	Common	UPSTREAM
chr10_71180333_C_T	rs10998768	0.479225	Tier 1	chr10	71180333	C	T	Common	UPSTREAM
chr10_71180926_G_A	rs10823370	0.481113	Tier 1	chr10	71180926	G	A	Common	UPSTREAM
chr10_71180982_A_G	rs10823371	0.481043	Tier 1	chr10	71180982	A	G	Common	UPSTREAM
chr10_71184271_A_C	rs11592150	0.479515	Tier 1	chr10	71184271	A	C	Common	INTERGENIC
chr10_71184955_ATGATGATGACAGCCTTGATGACAGCCT_A	C10P071184955	0.462591	Tier 1	chr10	71184955	ATGATGATGACAGCCTTGATGACAGCCT	A	Common	INTERGENIC
chr10_71186023_G_A	rs11597660	0.478935	Tier 1	chr10	71186023	G	A	Common	INTERGENIC
chr10_71186742_C_T	rs4997354	0.478933	Tier 1	chr10	71186742	C	T	Common	INTERGENIC
chr10_71187008_T_C	rs7916833	0.480377	Tier 1	chr10	71187008	T	C	Common	INTERGENIC
chr10_71187721_G_A	rs1867965	0.47905	Tier 1	chr10	71187721	G	A	Common	INTERGENIC
chr10_71187839_A_G	rs1867966	0.480853	Tier 1	chr10	71187839	A	G	Common	DOWNSTREAM
chr10_71187882_T_C	rs1867967	0.479011	Tier 1	chr10	71187882	T	C	Common	DOWNSTREAM
chr10_71188959_G_A	rs12769699	0.477463	Tier 1	chr10	71188959	G	A	Common	DOWNSTREAM
chr10_71189113_G_A	rs11596269	0.477542	Tier 1	chr10	71189113	G	A	Common	DOWNSTREAM
chr10_71189217_T_C	rs11598641	0.477542	Tier 1	chr10	71189217	T	C	Common	DOWNSTREAM
chr10_71189817_C_T	rs12414587	0.47754	Tier 1	chr10	71189817	C	T	Common	DOWNSTREAM
chr10_71190225_A_C	rs10998772	0.477488	Tier 1	chr10	71190225	A	C	Common	DOWNSTREAM
chr10_71190499_T_C	rs10823372	0.479368	Tier 1	chr10	71190499	T	C	Common	DOWNSTREAM
chr10_71191900_A_G	rs7898570	0.477545	Tier 1	chr10	71191900	A	G	Common	DOWNSTREAM
chr10_71192734_G_A	rs1867968	0.47752	Tier 1	chr10	71192734	G	A	Common	NCT
chr10_71199772_T_C	rs7924002	0.479596	Tier 1	chr10	71199772	T	C	Common	INTERGENIC
chr10_71218719_G_A	rs10762296	0.464295	Tier 1	chr10	71218719	G	A	Common	INTRON
chr10_71218860_A_C	rs10823380	0.461364	Tier 1	chr10	71218860	A	C	Common	INTRON
chr10_71218889_A_G	rs58719473	0.457399	Tier 1	chr10	71218889	A	G	Common	INTRON
chr10_71218926_T_C	rs10762297	0.4643	Tier 1	chr10	71218926	T	C	Common	INTRON
chr10_71218964_TCA_T	rs773986541	0.464163	Tier 1	chr10	71218964	TCA	T	Common	INTRON
chr10_71219191_G_A	rs10823381	0.464554	Tier 1	chr10	71219191	G	A	Common	INTRON
chr10_71219304_CAGAG_C	C10P071219304	0.46485	Tier 1	chr10	71219304	CAGAG	C	Common	INTRON
chr10_71219385_G_A	rs2394570	0.464492	Tier 1	chr10	71219385	G	A	Common	INTRON
chr10_71219417_T_C	rs2894087	0.464518	Tier 1	chr10	71219417	T	C	Common	INTRON
chr10_71219485_A_G	rs5024474	0.464518	Tier 1	chr10	71219485	A	G	Common	INTRON
chr10_71219561_GCCT_G	C10P071219561	0.464276	Tier 1	chr10	71219561	GCCT	G	Common	INTRON
chr10_71219686_C_CA	rs34284537	0.458092	Tier 1	chr10	71219686	C	CA	Common	INTRON
chr10_71219768_T_C	rs10998792	0.464527	Tier 1	chr10	71219768	T	C	Common	INTRON
chr10_71220186_A_G	rs55920214	0.464518	Tier 1	chr10	71220186	A	G	Common	INTRON
chr10_71220432_T_C	rs12360104	0.464532	Tier 1	chr10	71220432	T	C	Common	INTRON
chr10_71221046_T_G	rs1900465	0.46463	Tier 1	chr10	71221046	T	G	Common	INTRON
chr10_71221047_A_C	rs1900464	0.464607	Tier 1	chr10	71221047	A	C	Common	INTRON
chr10_71221128_A_C	rs4565792	0.464574	Tier 1	chr10	71221128	A	C	Common	INTRON
chr10_71221213_C_G	rs11597482	0.464348	Tier 1	chr10	71221213	C	G	Common	INTRON
chr10_71221517_GT_G	C10P071221517	0.464509	Tier 1	chr10	71221517	GT	G	Common	INTRON
chr10_71221684_C_A	rs35608114	0.465035	Tier 1	chr10	71221684	C	A	Common	INTRON
chr10_71221795_G_A	rs56346596	0.464507	Tier 1	chr10	71221795	G	A	Common	INTRON
chr10_71221815_T_C	rs55725844	0.465017	Tier 1	chr10	71221815	T	C	Common	INTRON
chr10_71221968_C_G	rs56048357	0.464517	Tier 1	chr10	71221968	C	G	Common	INTRON
chr10_71222153_T_C	rs10823382	0.4645	Tier 1	chr10	71222153	T	C	Common	INTRON
chr10_71222293_A_G	rs10823383	0.464508	Tier 1	chr10	71222293	A	G	Common	INTRON
chr10_71222399_G_A	rs10823384	0.464567	Tier 1	chr10	71222399	G	A	Common	INTRON
chr10_71222428_C_T	rs11818266	0.46458	Tier 1	chr10	71222428	C	T	Common	INTRON
chr10_71222493_G_C	rs744518	0.464579	Tier 1	chr10	71222493	G	C	Common	INTRON
chr10_71222509_G_T	rs744519	0.464576	Tier 1	chr10	71222509	G	T	Common	INTRON
chr10_71222929_C_G	rs2394569	0.464606	Tier 1	chr10	71222929	C	G	Common	INTRON
chr10_71223708_A_G	rs12413394	0.464602	Tier 1	chr10	71223708	A	G	Common	INTRON
chr10_71224073_CAGGG_C	C10P071224073	0.464786	Tier 1	chr10	71224073	CAGGG	C	Common	INTRON
chr10_71224142_G_A	rs10998794	0.460394	Tier 1	chr10	71224142	G	A	Common	INTRON
chr10_71224155_T_C	rs10998795	0.464603	Tier 1	chr10	71224155	T	C	Common	INTRON
chr10_71224225_T_A	rs7067610	0.465174	Tier 1	chr10	71224225	T	A	Common	INTRON
chr10_71224244_C_T	rs10998796	0.464785	Tier 1	chr10	71224244	C	T	Common	INTRON
chr10_71224321_T_C	rs10823385	0.464829	Tier 1	chr10	71224321	T	C	Common	INTRON
chr10_71224897_G_A	rs1079047	0.464563	Tier 1	chr10	71224897	G	A	Common	INTRON
chr10_71225027_C_T	rs10823386	0.464555	Tier 1	chr10	71225027	C	T	Common	INTRON
chr10_71225534_T_C	rs10998797	0.464587	Tier 1	chr10	71225534	T	C	Common	INTRON
chr10_71225615_TC_T	C10P071225615	0.465083	Tier 1	chr10	71225615	TC	T	Common	INTRON
chr10_71225965_T_C	rs891561	0.464242	Tier 1	chr10	71225965	T	C	Common	INTRON
chr10_71226023_G_A	rs10823387	0.46323	Tier 1	chr10	71226023	G	A	Common	INTRON
chr10_71226027_C_T	rs10823388	0.463268	Tier 1	chr10	71226027	C	T	Common	INTRON
chr10_71226136_A_G	rs10823389	0.464627	Tier 1	chr10	71226136	A	G	Common	INTRON
chr10_71226378_T_C	rs10823390	0.464553	Tier 1	chr10	71226378	T	C	Common	INTRON
chr10_71226444_C_T	rs10823391	0.464593	Tier 1	chr10	71226444	C	T	Common	INTRON
chr10_71226466_T_C	rs10823392	0.465051	Tier 1	chr10	71226466	T	C	Common	INTRON
chr10_71226790_C_T	rs736594	0.464519	Tier 1	chr10	71226790	C	T	Common	INTRON
chr10_71226899_A_C	rs736595	0.464679	Tier 1	chr10	71226899	A	C	Common	INTRON
chr10_71226908_T_C	rs2394568	0.464672	Tier 1	chr10	71226908	T	C	Common	INTRON
chr10_71227039_A_G	rs4988635	0.464687	Tier 1	chr10	71227039	A	G	Common	INTRON
chr10_71227126_G_T	rs10998799	0.464639	Tier 1	chr10	71227126	G	T	Common	INTRON
chr10_71227153_G_A	rs10998800	0.464631	Tier 1	chr10	71227153	G	A	Common	INTRON
chr10_71227429_C_A	rs67069429	0.459427	Tier 1	chr10	71227429	C	A	Common	INTRON
chr10_71227587_T_A	rs10998801	0.464914	Tier 1	chr10	71227587	T	A	Common	INTRON
chr10_71227603_C_T	rs10998802	0.464994	Tier 1	chr10	71227603	C	T	Common	INTRON
chr10_71227641_C_G	rs7098529	0.469935	Tier 1	chr10	71227641	C	G	Common	INTRON
chr10_71227643_TA_T	C10P071227643	0.469463	Tier 1	chr10	71227643	TA	T	Common	INTRON
chr10_71227877_C_A	rs10998803	0.464991	Tier 1	chr10	71227877	C	A	Common	INTRON
chr10_71228120_A_G	rs10998804	0.464657	Tier 1	chr10	71228120	A	G	Common	INTRON
chr10_71228122_T_C	rs10998805	0.464908	Tier 1	chr10	71228122	T	C	Common	INTRON
chr10_71228171_C_T	rs10998806	0.465108	Tier 1	chr10	71228171	C	T	Common	INTRON
chr10_71228180_T_C	rs10998807	0.465067	Tier 1	chr10	71228180	T	C	Common	INTRON
chr10_71228440_G_A	rs10998808	0.464584	Tier 1	chr10	71228440	G	A	Common	INTRON
chr10_71229086_C_A	rs34947685	0.464578	Tier 1	chr10	71229086	C	A	Common	INTRON
chr10_71229182_T_C	rs35343660	0.464423	Tier 1	chr10	71229182	T	C	Common	INTRON
chr10_71230112_A_G	rs17569363	0.464401	Tier 1	chr10	71230112	A	G	Common	INTRON
chr10_71231068_C_T	rs10998818	0.464385	Tier 1	chr10	71231068	C	T	Common	INTRON
chr10_71231952_C_T	rs10823393	0.463794	Tier 1	chr10	71231952	C	T	Common	INTRON
chr10_71231953_A_G	rs10823394	0.463915	Tier 1	chr10	71231953	A	G	Common	INTRON
chr10_71240574_T_C	rs7917677	0.464645	Tier 1	chr10	71240574	T	C	Common	INTRON
chr10_71242429_A_T	rs2052964	0.462839	Tier 1	chr10	71242429	A	T	Common	INTRON
chr10_71242448_AAC_A	C10P071242448	0.463635	Tier 1	chr10	71242448	AAC	A	Common	INTRON
chr10_71242461_A_G	rs2052965	0.476045	Tier 1	chr10	71242461	A	G	Common	INTRON
chr10_71242482_GC_G	C10P071242482	0.463533	Tier 1	chr10	71242482	GC	G	Common	INTRON
chr10_71242485_C_T	rs2052966	0.463597	Tier 1	chr10	71242485	C	T	Common	INTRON
chr10_71242775_C_T	rs2052967	0.462632	Tier 1	chr10	71242775	C	T	Common	INTRON
chr10_71242783_T_C	rs12262170	0.463903	Tier 1	chr10	71242783	T	C	Common	INTRON
chr10_71242945_A_C	rs12241216	0.46273	Tier 1	chr10	71242945	A	C	Common	INTRON
chr10_71243032_C_T	rs10998832	0.463119	Tier 1	chr10	71243032	C	T	Common	INTRON
chr10_71243034_G_A	rs10823395	0.463548	Tier 1	chr10	71243034	G	A	Common	INTRON
chr10_71243323_C_G	rs10823396	0.462658	Tier 1	chr10	71243323	C	G	Common	INTRON
chr10_71244832_C_A	rs2305201	0.452635	Tier 1	chr10	71244832	C	A	Common	INTRON
chr10_71245298_A_G	rs7099549	0.453184	Tier 1	chr10	71245298	A	G	Common	INTRON
chr10_71245902_C_T	rs7895353	0.453066	Tier 1	chr10	71245902	C	T	Common	INTRON
chr10_71247667_T_G	rs7917495	0.45299	Tier 1	chr10	71247667	T	G	Common	INTRON
chr10_71249005_C_G	rs7069442	0.452505	Tier 1	chr10	71249005	C	G	Common	INTRON
chr10_71249808_C_T	rs7070665	0.45249	Tier 1	chr10	71249808	C	T	Common	INTRON
chr10_71250279_A_C	rs10998834	0.45316	Tier 1	chr10	71250279	A	C	Common	INTRON
chr10_71252043_C_T	rs10998835	0.452491	Tier 1	chr10	71252043	C	T	Common	INTRON
chr10_71252754_G_A	rs12413852	0.453058	Tier 1	chr10	71252754	G	A	Common	INTRON
chr10_71253051_G_A	rs7088965	0.452415	Tier 1	chr10	71253051	G	A	Common	INTRON
chr10_71253277_A_G	rs4523587	0.452961	Tier 1	chr10	71253277	A	G	Common	INTRON
chr10_72360387_G_A	rs35947132	0.040211	Tier 1	chr10	72360387	G	A	Common	MISS
chr10_72378489_C_G	rs78325861	0.040616	Tier 1	chr10	72378489	C	G	Common	INTERGENIC
chr10_72382869_A_C	rs142239370	0.040193	Tier 1	chr10	72382869	A	C	Common	INTERGENIC
chr10_72409024_G_A	rs117853866	0.040148	Tier 1	chr10	72409024	G	A	Common	INTERGENIC
chr10_72553092_G_T	rs10999540	0.368602	Tier 1	chr10	72553092	G	T	Common	DOWNSTREAM
chr10_72559928_A_G	rs10999551	0.308792	Tier 1	chr10	72559928	A	G	Common	INTERGENIC
chr10_72560361_G_A	rs10999552	0.307354	Tier 1	chr10	72560361	G	A	Common	INTERGENIC
chr10_72560878_G_A	rs4747103	0.368664	Tier 1	chr10	72560878	G	A	Common	INTERGENIC
chr10_72561491_C_A	rs10823622	0.308722	Tier 1	chr10	72561491	C	A	Common	INTERGENIC
chr10_72562720_C_T	rs7079374	0.308824	Tier 1	chr10	72562720	C	T	Common	INTERGENIC
chr10_72562835_A_G	rs7079412	0.308844	Tier 1	chr10	72562835	A	G	Common	INTERGENIC
chr10_72565236_G_A	rs7093309	0.308754	Tier 1	chr10	72565236	G	A	Common	INTERGENIC
chr10_72566847_C_T	rs7921739	0.368196	Tier 1	chr10	72566847	C	T	Common	INTERGENIC
chr10_72567567_T_C	rs10762404	0.368213	Tier 1	chr10	72567567	T	C	Common	INTERGENIC
chr10_72568435_A_G	rs10762405	0.308818	Tier 1	chr10	72568435	A	G	Common	INTERGENIC
chr10_72568498_T_C	rs10762406	0.307377	Tier 1	chr10	72568498	T	C	Common	INTERGENIC
chr10_72571554_C_T	rs10762407	0.312704	Tier 1	chr10	72571554	C	T	Common	UPSTREAM
chr10_72576882_T_C	rs41315008	0.326121	Tier 1	chr10	72576882	T	C	Common	INTRON
chr10_72590090_C_T	rs7894181	0.36857	Tier 1	chr10	72590090	C	T	Common	INTRON
chr10_72590824_G_A	rs10823627	0.368616	Tier 1	chr10	72590824	G	A	Common	INTRON
chr10_72594458_C_T	rs7912398	0.368498	Tier 1	chr10	72594458	C	T	Common	INTRON
chr10_72594779_TCTC_T	C10P072594779	0.368717	Tier 1	chr10	72594779	TCTC	T	Common	INTRON
chr10_72598500_C_T	rs12263714	0.368468	Tier 1	chr10	72598500	C	T	Common	INTRON
chr10_72608504_C_G	rs10823628	0.375471	Tier 1	chr10	72608504	C	G	Common	INTRON
chr10_72612923_C_G	rs1338642	0.375208	Tier 1	chr10	72612923	C	G	Common	INTRON
chr10_72614421_T_C	rs2171157	0.375259	Tier 1	chr10	72614421	T	C	Common	INTRON
chr10_72617256_A_T	rs2297842	0.368619	Tier 1	chr10	72617256	A	T	Common	INTRON
chr10_72622906_G_A	rs10823630	0.368655	Tier 1	chr10	72622906	G	A	Common	INTRON
chr10_72623241_A_C	rs10762408	0.375371	Tier 1	chr10	72623241	A	C	Common	INTRON
chr10_72624969_C_CT	rs199971329	0.32066	Tier 1	chr10	72624969	C	CT	Common	INTRON
chr10_72625081_CT_C	C10P072625081	0.376447	Tier 1	chr10	72625081	CT	C	Common	INTRON
chr10_72625741_A_G	rs10823631	0.326032	Tier 1	chr10	72625741	A	G	Common	NCT
chr10_72631237_G_A	rs852121	0.376332	Tier 1	chr10	72631237	G	A	Common	INTRON
chr10_72632403_T_G	rs7085273	0.375399	Tier 1	chr10	72632403	T	G	Common	INTRON
chr10_72633458_C_T	rs10762410	0.373787	Tier 1	chr10	72633458	C	T	Common	INTRON
chr10_72633502_C_T	rs10823632	0.373798	Tier 1	chr10	72633502	C	T	Common	INTRON
chr10_72634857_T_C	rs10823633	0.32595	Tier 1	chr10	72634857	T	C	Common	INTRON
chr10_72635143_ATT_A	rs767652573	0.325672	Tier 1	chr10	72635143	ATT	A	Common	INTRON
chr10_72642721_A_ATC	rs55742262	0.376112	Tier 1	chr10	72642721	A	ATC	Common	INTRON
chr10_72644378_A_G	rs10999573	0.326118	Tier 1	chr10	72644378	A	G	Common	INTRON
chr10_72649958_A_AT	rs34835357	0.486099	Tier 1	chr10	72649958	A	AT	Common	UPSTREAM
chr10_73105097_C_G	rs2250002	0.245775	Tier 1	chr10	73105097	C	G	Common	INTRON
chr10_73105421_C_G	rs2249989	0.246056	Tier 1	chr10	73105421	C	G	Common	INTRON
chr10_73105532_C_T	rs2249987	0.246502	Tier 1	chr10	73105532	C	T	Common	INTRON
chr10_73106127_A_G	rs946875	0.245759	Tier 1	chr10	73106127	A	G	Common	INTRON
chr10_73106437_T_C	rs2249882	0.245766	Tier 1	chr10	73106437	T	C	Common	INTRON
chr10_73106623_C_G	rs2243496	0.250616	Tier 1	chr10	73106623	C	G	Common	INTRON
chr10_73106690_A_G	rs2243485	0.246082	Tier 1	chr10	73106690	A	G	Common	INTRON
chr10_73106800_G_A	rs1609651	0.247103	Tier 1	chr10	73106800	G	A	Common	INTRON
chr10_73107212_A_G	rs1609652	0.24608	Tier 1	chr10	73107212	A	G	Common	INTRON
chr10_73107258_G_C	rs2243460	0.24582	Tier 1	chr10	73107258	G	C	Common	INTRON
chr10_73107781_C_T	rs2249753	0.246795	Tier 1	chr10	73107781	C	T	Common	INTRON
chr10_73107786_A_G	rs2249752	0.247146	Tier 1	chr10	73107786	A	G	Common	INTRON
chr10_73109173_T_C	rs780664	0.247038	Tier 1	chr10	73109173	T	C	Common	INTRON
chr10_73109282_A_ACT	rs10686987	0.247019	Tier 1	chr10	73109282	A	ACT	Common	INTRON
chr10_73110657_C_T	rs780665	0.247502	Tier 1	chr10	73110657	C	T	Common	INTRON
chr10_73110977_A_C	rs780666	0.247692	Tier 1	chr10	73110977	A	C	Common	INTRON
chr10_73111408_C_T	rs780668	0.247802	Tier 1	chr10	73111408	C	T	Common	MISS
chr10_73113246_C_T	rs780672	0.24779	Tier 1	chr10	73113246	C	T	Common	INTRON
chr10_73113497_G_A	rs780674	0.248046	Tier 1	chr10	73113497	G	A	Common	INTRON
chr10_73113790_C_T	rs780675	0.247813	Tier 1	chr10	73113790	C	T	Common	INTRON
chr10_73113931_C_T	rs780676	0.247958	Tier 1	chr10	73113931	C	T	Common	INTRON
chr10_73114402_C_G	rs780677	0.248011	Tier 1	chr10	73114402	C	G	Common	INTRON
chr10_73508791_T_C	rs748113	0.436104	Tier 1	chr10	73508791	T	C	Common	UTR3
chr10_73520632_A_C	rs3747869	0.099285	Tier 1	chr10	73520632	A	C	Common	MISS
chr10_73521578_G_A	rs3747866	0.061286	Tier 1	chr10	73521578	G	A	Common	SYN
chr10_73521830_C_T	rs41281326	0.058833	Tier 1	chr10	73521830	C	T	Common	INTRON
chr10_73525525_T_C	rs7919533	0.485814	Tier 1	chr10	73525525	T	C	Common	INTRON
chr10_73526043_G_A	rs12360092	0.058657	Tier 1	chr10	73526043	G	A	Common	INTRON
chr10_73527537_C_T	rs10999990	0.03906	Tier 1	chr10	73527537	C	T	Common	INTRON
chr10_73528879_A_C	rs10999991	0.039259	Tier 1	chr10	73528879	A	C	Common	INTRON
chr10_73535136_A_C	rs1108828	0.438068	Tier 1	chr10	73535136	A	C	Common	INTRON
chr10_73536189_G_A	rs9415997	0.184667	Tier 1	chr10	73536189	G	A	Common	INTRON
chr10_73537053_C_T	rs7900759	0.437746	Tier 1	chr10	73537053	C	T	Common	INTRON
chr10_73537302_C_T	rs7901038	0.438603	Tier 1	chr10	73537302	C	T	Common	INTRON
chr10_73538109_C_G	rs10740390	0.373819	Tier 1	chr10	73538109	C	G	Common	INTRON
chr10_73538164_T_C	rs10762481	0.373762	Tier 1	chr10	73538164	T	C	Common	INTRON
chr10_73538456_T_C	rs4747188	0.355746	Tier 1	chr10	73538456	T	C	Common	INTRON
chr10_73550969_G_A	rs10466026	0.28455	Tier 1	chr10	73550969	G	A	Common	MISS
chr10_73551258_T_C	rs10823847	0.285656	Tier 1	chr10	73551258	T	C	Common	INTRON
chr10_73551489_C_T	rs12355861	0.114296	Tier 1	chr10	73551489	C	T	Common	INTRON
chr10_73552391_G_GACCA	rs201587819	0.286792	Tier 1	chr10	73552391	G	GACCA	Common	INTRON
chr10_73556692_A_C	rs1006307	0.291399	Tier 1	chr10	73556692	A	C	Common	NCT
chr10_73557674_T_A	rs11000003	0.285212	Tier 1	chr10	73557674	T	A	Common	INTRON
chr10_73558030_G_A	rs7068357	0.284959	Tier 1	chr10	73558030	G	A	Common	INTRON
chr10_73558886_G_A	rs4747194	0.285588	Tier 1	chr10	73558886	G	A	Common	MISS
chr10_73558952_C_T	rs4747195	0.28483	Tier 1	chr10	73558952	C	T	Common	MISS
chr10_73559227_C_T	rs3802708	0.071722	Tier 1	chr10	73559227	C	T	Common	INTRON
chr10_73561398_G_C	rs6480557	0.285022	Tier 1	chr10	73561398	G	C	Common	INTRON
chr10_73562744_G_A	rs10823849	0.285358	Tier 1	chr10	73562744	G	A	Common	SYN
chr10_73563554_C_T	rs12415169	0.285146	Tier 1	chr10	73563554	C	T	Common	INTRON
chr10_73563735_T_C	rs10823850	0.291009	Tier 1	chr10	73563735	T	C	Common	INTRON
chr10_73564503_C_T	rs4747196	0.292105	Tier 1	chr10	73564503	C	T	Common	INTRON
chr10_73566203_T_A	rs4747197	0.286221	Tier 1	chr10	73566203	T	A	Common	INTRON
chr10_73566336_AT_A	C10P073566336	0.362225	Tier 1	chr10	73566336	AT	A	Common	INTRON
chr10_73566539_G_A	rs10823851	0.285573	Tier 1	chr10	73566539	G	A	Common	INTRON
chr10_73568406_C_G	rs4747198	0.283542	Tier 1	chr10	73568406	C	G	Common	INTRON
chr10_73569318_C_T	rs4747199	0.286862	Tier 1	chr10	73569318	C	T	Common	INTRON
chr10_73569749_C_T	rs11000009	0.114458	Tier 1	chr10	73569749	C	T	Common	SYN
chr10_73571521_G_A	rs11000013	0.114088	Tier 1	chr10	73571521	G	A	Common	INTRON
chr10_73574405_A_G	rs4747200	0.289465	Tier 1	chr10	73574405	A	G	Common	INTRON
chr10_73576307_C_T	rs7869	0.289397	Tier 1	chr10	73576307	C	T	Common	UTR3
chr10_73578503_G_A	rs885828	0.289461	Tier 1	chr10	73578503	G	A	Common	INTRON
chr10_73578882_T_C	rs4747203	0.289778	Tier 1	chr10	73578882	T	C	Common	NCT
chr10_73580467_G_GA	rs35131935	0.289005	Tier 1	chr10	73580467	G	GA	Common	INTRON
chr10_73582752_T_A	rs727415	0.291559	Tier 1	chr10	73582752	T	A	Common	INTRON
chr10_74362355_T_C	rs3009540	0.282889	Tier 1	chr10	74362355	T	C	Common	INTRON
chr10_74378437_T_A	rs10823937	0.264837	Tier 1	chr10	74378437	T	A	Common	INTRON
chr10_74405459_T_G	rs3009568	0.265435	Tier 1	chr10	74405459	T	G	Common	DOWNSTREAM
chr10_74430848_C_T	rs11000385	0.282326	Tier 1	chr10	74430848	C	T	Common	INTERGENIC
chr10_74455876_T_C	rs3009556	0.280251	Tier 1	chr10	74455876	T	C	Common	INTRON
chr10_74467405_G_A	rs3009550	0.293574	Tier 1	chr10	74467405	G	A	Common	INTRON
chr10_74481952_A_G	rs2921447	0.264488	Tier 1	chr10	74481952	A	G	Common	INTRON
chr10_74490023_A_G	rs2921448	0.280289	Tier 1	chr10	74490023	A	G	Common	INTRON
chr10_74519806_AT_A	C10P074519806	0.267594	Tier 1	chr10	74519806	AT	A	Common	INTRON
chr10_74573355_C_T	rs6480644	0.268913	Tier 1	chr10	74573355	C	T	Common	INTRON
chr10_74604210_G_C	rs10823945	0.26867	Tier 1	chr10	74604210	G	C	Common	INTRON
chr10_74611240_A_G	rs6415912	0.268601	Tier 1	chr10	74611240	A	G	Common	INTRON
chr10_74846670_T_C	rs12766755	0.065022	Tier 1	chr10	74846670	T	C	Common	INTRON
chr10_74847026_ATT_A	rs369383750	0.078438	Tier 1	chr10	74847026	ATT	A	Common	INTRON
chr10_74847308_C_G	rs112624483	0.065024	Tier 1	chr10	74847308	C	G	Common	INTRON
chr10_74847444_T_C	rs7095904	0.06542	Tier 1	chr10	74847444	T	C	Common	INTRON
chr10_74847634_A_C	rs7078127	0.061182	Tier 1	chr10	74847634	A	C	Common	INTRON
chr10_74848861_T_C	rs6480666	0.061181	Tier 1	chr10	74848861	T	C	Common	INTRON
chr10_74848874_A_G	rs6480667	0.065008	Tier 1	chr10	74848874	A	G	Common	INTRON
chr10_74849326_A_G	rs6480668	0.065005	Tier 1	chr10	74849326	A	G	Common	INTRON
chr10_74850349_G_A	rs7077281	0.06489	Tier 1	chr10	74850349	G	A	Common	INTRON
chr10_74850604_C_A	rs7077346	0.06489	Tier 1	chr10	74850604	C	A	Common	INTRON
chr10_74851530_G_T	rs2394928	0.064884	Tier 1	chr10	74851530	G	T	Common	INTRON
chr10_74852144_C_G	rs77677569	0.064863	Tier 1	chr10	74852144	C	G	Common	INTRON
chr10_74852304_T_TG	rs113865189	0.060952	Tier 1	chr10	74852304	T	TG	Common	INTRON
chr10_74853111_T_A	rs12264323	0.061121	Tier 1	chr10	74853111	T	A	Common	INTRON
chr10_74854144_A_G	rs7095810	0.064844	Tier 1	chr10	74854144	A	G	Common	INTRON
chr10_74855280_TAA_T	C10P074855280	0.063094	Tier 1	chr10	74855280	TAA	T	Common	INTRON
chr10_74857547_T_C	rs7918396	0.064819	Tier 1	chr10	74857547	T	C	Common	UPSTREAM
chr10_74858770_G_A	rs7082363	0.064814	Tier 1	chr10	74858770	G	A	Common	NCT
chr10_74858862_C_T	rs7094115	0.064813	Tier 1	chr10	74858862	C	T	Common	NCT
chr10_74859344_G_T	rs75392278	0.061836	Tier 1	chr10	74859344	G	T	Common	NCT
chr10_74859352_C_T	rs56873847	0.06245	Tier 1	chr10	74859352	C	T	Common	NCT
chr10_74859664_C_T	rs74460895	0.060964	Tier 1	chr10	74859664	C	T	Common	INTRON
chr10_74860767_A_T	rs6480669	0.064793	Tier 1	chr10	74860767	A	T	Common	NCT
chr10_74861232_C_G	rs7895613	0.064789	Tier 1	chr10	74861232	C	G	Common	UPSTREAM
chr10_74861794_C_CAA	rs550294897	0.064705	Tier 1	chr10	74861794	C	CAA	Common	UPSTREAM
chr10_74862134_T_C	rs7092989	0.064797	Tier 1	chr10	74862134	T	C	Common	UPSTREAM
chr10_74862379_GA_G	C10P074862379	0.074502	Tier 1	chr10	74862379	GA	G	Common	UPSTREAM
chr10_74862983_A_G	rs9731628	0.064811	Tier 1	chr10	74862983	A	G	Common	UPSTREAM
chr10_74863419_C_T	rs7080133	0.064807	Tier 1	chr10	74863419	C	T	Common	UPSTREAM
chr10_74864388_T_C	rs7894359	0.064811	Tier 1	chr10	74864388	T	C	Common	UPSTREAM
chr10_74864504_A_G	rs7909103	0.064811	Tier 1	chr10	74864504	A	G	Common	UPSTREAM
chr10_74865103_G_A	rs112269036	0.064807	Tier 1	chr10	74865103	G	A	Common	UPSTREAM
chr10_74865282_A_G	rs112594952	0.064807	Tier 1	chr10	74865282	A	G	Common	UPSTREAM
chr10_74865383_A_C	rs111727971	0.064807	Tier 1	chr10	74865383	A	C	Common	UPSTREAM
chr10_74865567_C_T	rs12241374	0.064807	Tier 1	chr10	74865567	C	T	Common	UPSTREAM
chr10_74866583_G_A	rs7918443	0.064807	Tier 1	chr10	74866583	G	A	Common	UPSTREAM
chr10_74866783_T_G	rs7903695	0.064807	Tier 1	chr10	74866783	T	G	Common	UPSTREAM
chr10_74867677_C_CTGAGTTCTGAGCTATTTTT	rs559865146	0.060453	Tier 1	chr10	74867677	C	CTGAGTTCTGAGCTATTTTT	Common	UPSTREAM
chr10_74867681_T_TA	rs386745315	0.060453	Tier 1	chr10	74867681	T	TA	Common	UPSTREAM
chr10_74868280_T_C	rs79566656	0.064807	Tier 1	chr10	74868280	T	C	Common	UPSTREAM
chr10_74868417_G_T	rs74477872	0.064807	Tier 1	chr10	74868417	G	T	Common	UPSTREAM
chr10_74869153_C_T	rs12267870	0.060956	Tier 1	chr10	74869153	C	T	Common	UPSTREAM
chr10_74869637_G_A	rs7908378	0.060956	Tier 1	chr10	74869637	G	A	Common	UPSTREAM
chr10_74869729_C_T	rs7908269	0.064807	Tier 1	chr10	74869729	C	T	Common	UPSTREAM
chr10_74869791_G_A	rs872457	0.064807	Tier 1	chr10	74869791	G	A	Common	UPSTREAM
chr10_74870507_A_C	rs2280369	0.064807	Tier 1	chr10	74870507	A	C	Common	INTRON
chr10_74870769_T_C	rs11000521	0.064807	Tier 1	chr10	74870769	T	C	Common	INTRON
chr10_74870853_T_G	rs11000522	0.064807	Tier 1	chr10	74870853	T	G	Common	INTRON
chr10_74870854_A_C	rs11000523	0.064342	Tier 1	chr10	74870854	A	C	Common	INTRON
chr10_74871742_A_G	rs6480670	0.064807	Tier 1	chr10	74871742	A	G	Common	INTRON
chr10_74872008_G_A	rs28548633	0.060347	Tier 1	chr10	74872008	G	A	Common	INTRON
chr10_74872178_CT_C	C10P074872178	0.06135	Tier 1	chr10	74872178	CT	C	Common	INTRON
chr10_74872475_A_G	rs78901711	0.064807	Tier 1	chr10	74872475	A	G	Common	INTRON
chr10_74872654_C_CT	rs111862060	0.064785	Tier 1	chr10	74872654	C	CT	Common	INTRON
chr10_74872731_T_C	rs12252862	0.064807	Tier 1	chr10	74872731	T	C	Common	INTRON
chr10_74872802_C_T	rs111988644	0.060361	Tier 1	chr10	74872802	C	T	Common	INTRON
chr10_74873746_A_G	rs9971273	0.064807	Tier 1	chr10	74873746	A	G	Common	INTRON
chr10_74874262_T_C	rs4492736	0.065253	Tier 1	chr10	74874262	T	C	Common	INTRON
chr10_74875102_T_C	rs4453142	0.060956	Tier 1	chr10	74875102	T	C	Common	INTRON
chr10_74875212_G_GC	rs113797281	0.0652	Tier 1	chr10	74875212	G	GC	Common	INTRON
chr10_74875213_T_C	rs2394916	0.064806	Tier 1	chr10	74875213	T	C	Common	INTRON
chr10_74875759_AT_A	C10P074875759	0.067068	Tier 1	chr10	74875759	AT	A	Common	INTRON
chr10_74876048_T_C	rs111382228	0.064807	Tier 1	chr10	74876048	T	C	Common	INTRON
chr10_74876175_A_T	rs78622445	0.064807	Tier 1	chr10	74876175	A	T	Common	INTRON
chr10_74876315_G_A	rs79174740	0.064807	Tier 1	chr10	74876315	G	A	Common	INTRON
chr10_74878351_G_T	rs7916539	0.064807	Tier 1	chr10	74878351	G	T	Common	INTRON
chr10_74879374_A_C	rs3829166	0.064807	Tier 1	chr10	74879374	A	C	Common	INTRON
chr10_74879640_A_G	rs3750734	0.064807	Tier 1	chr10	74879640	A	G	Common	INTRON
chr10_74880609_T_C	rs12572146	0.060337	Tier 1	chr10	74880609	T	C	Common	INTRON
chr10_74880653_G_A	rs7077585	0.064807	Tier 1	chr10	74880653	G	A	Common	INTRON
chr10_74883217_C_A	rs7914726	0.064804	Tier 1	chr10	74883217	C	A	Common	INTRON
chr10_74883654_T_C	rs7075727	0.064804	Tier 1	chr10	74883654	T	C	Common	INTRON
chr10_74883668_C_T	rs11000524	0.061141	Tier 1	chr10	74883668	C	T	Common	INTRON
chr10_74883756_T_C	rs7075865	0.064804	Tier 1	chr10	74883756	T	C	Common	INTRON
chr10_74883844_GC_G	C10P074883844	0.064803	Tier 1	chr10	74883844	GC	G	Common	INTRON
chr10_74885588_A_G	rs59313030	0.064804	Tier 1	chr10	74885588	A	G	Common	INTRON
chr10_74885830_T_C	rs16930346	0.060953	Tier 1	chr10	74885830	T	C	Common	INTRON
chr10_74886043_T_C	rs12569493	0.060953	Tier 1	chr10	74886043	T	C	Common	INTRON
chr10_74886392_GC_G	C10P074886392	0.064795	Tier 1	chr10	74886392	GC	G	Common	SPLICE
chr10_74886598_C_G	rs7072086	0.065197	Tier 1	chr10	74886598	C	G	Common	INTRON
chr10_74887413_G_A	rs7901631	0.064804	Tier 1	chr10	74887413	G	A	Common	INTRON
chr10_74888994_A_G	rs60042442	0.064804	Tier 1	chr10	74888994	A	G	Common	INTRON
chr10_74889223_T_C	rs7903105	0.064804	Tier 1	chr10	74889223	T	C	Common	INTRON
chr10_74889270_G_A	rs7918236	0.060964	Tier 1	chr10	74889270	G	A	Common	INTRON
chr10_74889433_T_TAAA	rs568746029	0.091664	Tier 1	chr10	74889433	T	TAAA	Common	INTRON
chr10_74889737_CA_C	C10P074889737	0.08844	Tier 1	chr10	74889737	CA	C	Common	INTRON
chr10_74890032_G_A	rs7922250	0.065307	Tier 1	chr10	74890032	G	A	Common	UTR3
chr10_74890449_T_A	rs7083730	0.060946	Tier 1	chr10	74890449	T	A	Common	INTRON
chr10_74891189_C_G	rs2894215	0.064804	Tier 1	chr10	74891189	C	G	Common	UTR3
chr10_74892589_A_C	rs79984319	0.060953	Tier 1	chr10	74892589	A	C	Common	INTRON
chr10_74893418_A_G	rs7079875	0.064806	Tier 1	chr10	74893418	A	G	Common	UTR3
chr10_74893533_A_T	rs7080126	0.064806	Tier 1	chr10	74893533	A	T	Common	UTR3
chr10_74893932_A_G	rs12571390	0.060333	Tier 1	chr10	74893932	A	G	Common	UTR3
chr10_74893963_G_C	rs7908606	0.064806	Tier 1	chr10	74893963	G	C	Common	UTR3
chr10_74894258_T_C	rs2271903	0.064806	Tier 1	chr10	74894258	T	C	Common	UTR3
chr10_74894375_T_C	rs2271904	0.06117	Tier 1	chr10	74894375	T	C	Common	MISS
chr10_74894796_A_G	rs41280382	0.060333	Tier 1	chr10	74894796	A	G	Common	INTRON
chr10_74895245_G_C	rs113768624	0.060953	Tier 1	chr10	74895245	G	C	Common	INTRON
chr10_74895426_C_T	rs113253356	0.060343	Tier 1	chr10	74895426	C	T	Common	INTRON
chr10_74895790_T_C	rs12249189	0.064806	Tier 1	chr10	74895790	T	C	Common	INTRON
chr10_74896664_T_C	rs36152134	0.061219	Tier 1	chr10	74896664	T	C	Common	MISS
chr10_74896738_TTA_T	C10P074896738	0.064806	Tier 1	chr10	74896738	TTA	T	Common	INTRON
chr10_74896742_TA_T	C10P074896742	0.064806	Tier 1	chr10	74896742	TA	T	Common	INTRON
chr10_74896912_T_TA	rs540365484	0.06429	Tier 1	chr10	74896912	T	TA	Common	INTRON
chr10_74897271_C_T	rs12245304	0.060952	Tier 1	chr10	74897271	C	T	Common	INTRON
chr10_74897691_A_C	rs12260168	0.064806	Tier 1	chr10	74897691	A	C	Common	INTRON
chr10_74897816_C_T	rs2271905	0.064806	Tier 1	chr10	74897816	C	T	Common	SYN
chr10_74898256_T_G	rs3817395	0.064806	Tier 1	chr10	74898256	T	G	Common	INTRON
chr10_74898465_T_C	rs113418133	0.064806	Tier 1	chr10	74898465	T	C	Common	INTRON
chr10_74898482_A_G	rs12262121	0.064806	Tier 1	chr10	74898482	A	G	Common	INTRON
chr10_74898711_T_C	rs58408264	0.065368	Tier 1	chr10	74898711	T	C	Common	INTRON
chr10_74898714_T_TTTGAG	rs113957077	0.06297	Tier 1	chr10	74898714	T	TTTGAG	Common	INTRON
chr10_74898974_CAA_C	C10P074898974	0.096877	Tier 1	chr10	74898974	CAA	C	Common	INTRON
chr10_74899134_C_G	rs3736518	0.064841	Tier 1	chr10	74899134	C	G	Common	MISS
chr10_74899845_A_C	rs12254982	0.064806	Tier 1	chr10	74899845	A	C	Common	INTRON
chr10_74900783_C_T	rs6480671	0.064806	Tier 1	chr10	74900783	C	T	Common	INTRON
chr10_74900935_T_C	rs7076327	0.064866	Tier 1	chr10	74900935	T	C	Common	INTRON
chr10_74901138_T_C	rs11000525	0.064804	Tier 1	chr10	74901138	T	C	Common	SPLICE
chr10_74901265_G_T	rs12569788	0.060333	Tier 1	chr10	74901265	G	T	Common	INTRON
chr10_74901927_G_A	rs11000526	0.061006	Tier 1	chr10	74901927	G	A	Common	INTRON
chr10_74902028_A_T	rs12572268	0.060953	Tier 1	chr10	74902028	A	T	Common	INTRON
chr10_74902354_T_C	rs11000527	0.064806	Tier 1	chr10	74902354	T	C	Common	INTRON
chr10_74903148_A_G	rs12261324	0.060963	Tier 1	chr10	74903148	A	G	Common	INTRON
chr10_74903409_T_A	rs12254672	0.060948	Tier 1	chr10	74903409	T	A	Common	INTRON
chr10_74903510_A_G	rs7068590	0.064806	Tier 1	chr10	74903510	A	G	Common	INTRON
chr10_74904491_C_A	rs74490457	0.064805	Tier 1	chr10	74904491	C	A	Common	INTRON
chr10_74904859_C_T	rs112611329	0.064886	Tier 1	chr10	74904859	C	T	Common	INTRON
chr10_74905061_T_C	rs111381800	0.060953	Tier 1	chr10	74905061	T	C	Common	INTRON
chr10_74905920_A_C	rs11000528	0.064805	Tier 1	chr10	74905920	A	C	Common	INTRON
chr10_74906464_A_G	rs7907329	0.064806	Tier 1	chr10	74906464	A	G	Common	INTRON
chr10_74906547_A_G	rs6480672	0.064806	Tier 1	chr10	74906547	A	G	Common	INTRON
chr10_74906880_C_CTA	rs10649699	0.064806	Tier 1	chr10	74906880	C	CTA	Common	INTRON
chr10_74907005_CAAT_C	rs745848536	0.060385	Tier 1	chr10	74907005	CAAT	C	Common	INTRON
chr10_74907390_T_G	rs2395012	0.064804	Tier 1	chr10	74907390	T	G	Common	INTRON
chr10_74908865_G_A	rs10437380	0.060953	Tier 1	chr10	74908865	G	A	Common	INTRON
chr10_74909097_C_CA	rs111559429	0.064809	Tier 1	chr10	74909097	C	CA	Common	INTRON
chr10_74909155_C_T	rs10437381	0.064804	Tier 1	chr10	74909155	C	T	Common	INTRON
chr10_74909188_A_G	rs61480451	0.060338	Tier 1	chr10	74909188	A	G	Common	INTRON
chr10_74909582_A_G	rs7072168	0.064804	Tier 1	chr10	74909582	A	G	Common	INTRON
chr10_74909801_A_C	rs7072439	0.064046	Tier 1	chr10	74909801	A	C	Common	INTRON
chr10_74910023_A_C	rs6480673	0.064795	Tier 1	chr10	74910023	A	C	Common	INTRON
chr10_74910034_C_G	rs7901172	0.069736	Tier 1	chr10	74910034	C	G	Common	INTRON
chr10_74910452_C_T	rs10437351	0.060947	Tier 1	chr10	74910452	C	T	Common	INTRON
chr10_74910469_A_G	rs7901619	0.064797	Tier 1	chr10	74910469	A	G	Common	INTRON
chr10_74910548_G_A	rs10437382	0.064804	Tier 1	chr10	74910548	G	A	Common	INTRON
chr10_74910835_G_A	rs7905509	0.064804	Tier 1	chr10	74910835	G	A	Common	INTRON
chr10_74911095_C_T	rs7905588	0.064804	Tier 1	chr10	74911095	C	T	Common	INTRON
chr10_74911287_TA_T	C10P074911287	0.072517	Tier 1	chr10	74911287	TA	T	Common	INTRON
chr10_74912004_T_C	rs7069878	0.064855	Tier 1	chr10	74912004	T	C	Common	INTRON
chr10_74912434_C_T	rs12254597	0.060953	Tier 1	chr10	74912434	C	T	Common	INTRON
chr10_74913082_T_C	rs113251857	0.064804	Tier 1	chr10	74913082	T	C	Common	INTRON
chr10_74913459_G_C	rs12571885	0.060953	Tier 1	chr10	74913459	G	C	Common	INTRON
chr10_74914256_T_G	rs11000530	0.064804	Tier 1	chr10	74914256	T	G	Common	INTRON
chr10_74914302_A_T	rs11000531	0.064804	Tier 1	chr10	74914302	A	T	Common	INTRON
chr10_74914399_T_C	rs11000532	0.064804	Tier 1	chr10	74914399	T	C	Common	INTRON
chr10_74916002_T_G	rs12240976	0.060953	Tier 1	chr10	74916002	T	G	Common	INTRON
chr10_74916173_T_A	rs12241093	0.060953	Tier 1	chr10	74916173	T	A	Common	SYN
chr10_74917409_G_A	rs113063928	0.064804	Tier 1	chr10	74917409	G	A	Common	INTRON
chr10_74917480_C_CA	rs545668353	0.067236	Tier 1	chr10	74917480	C	CA	Common	INTRON
chr10_74917613_A_G	rs77838281	0.060951	Tier 1	chr10	74917613	A	G	Common	INTRON
chr10_74918268_T_C	rs7922052	0.06471	Tier 1	chr10	74918268	T	C	Common	INTRON
chr10_74918401_A_C	rs7905557	0.064806	Tier 1	chr10	74918401	A	C	Common	INTRON
chr10_74918486_C_G	rs7905802	0.064806	Tier 1	chr10	74918486	C	G	Common	INTRON
chr10_74918550_G_A	rs11000534	0.060953	Tier 1	chr10	74918550	G	A	Common	INTRON
chr10_74919854_A_G	rs12245067	0.06577	Tier 1	chr10	74919854	A	G	Common	INTRON
chr10_74920041_CA_C	C10P074920041	0.071094	Tier 1	chr10	74920041	CA	C	Common	INTRON
chr10_74920049_A_G	rs201751533	0.064468	Tier 1	chr10	74920049	A	G	Common	INTRON
chr10_74920436_C_T	rs12260139	0.065382	Tier 1	chr10	74920436	C	T	Common	INTRON
chr10_74920922_CA_C	C10P074920922	0.079402	Tier 1	chr10	74920922	CA	C	Common	INTRON
chr10_74921064_A_G	rs78377225	0.061529	Tier 1	chr10	74921064	A	G	Common	INTRON
chr10_74921082_C_G	rs7069813	0.065382	Tier 1	chr10	74921082	C	G	Common	INTRON
chr10_74921992_T_C	rs7092445	0.065386	Tier 1	chr10	74921992	T	C	Common	INTRON
chr10_74922627_A_G	rs719308	0.065386	Tier 1	chr10	74922627	A	G	Common	INTRON
chr10_74922748_T_A	rs719309	0.065386	Tier 1	chr10	74922748	T	A	Common	INTRON
chr10_74923132_A_G	rs3812618	0.065503	Tier 1	chr10	74923132	A	G	Common	INTRON
chr10_74923562_C_T	rs3812619	0.06539	Tier 1	chr10	74923562	C	T	Common	MISS
chr10_74923791_C_T	rs11000536	0.065386	Tier 1	chr10	74923791	C	T	Common	INTRON
chr10_74924249_G_A	rs111959734	0.061533	Tier 1	chr10	74924249	G	A	Common	INTRON
chr10_74925376_G_GT	rs574728130	0.075849	Tier 1	chr10	74925376	G	GT	Common	INTRON
chr10_74925559_T_TA	rs60180525	0.065356	Tier 1	chr10	74925559	T	TA	Common	INTRON
chr10_74925602_G_A	rs7090042	0.065384	Tier 1	chr10	74925602	G	A	Common	INTRON
chr10_74925828_G_A	rs7093723	0.065384	Tier 1	chr10	74925828	G	A	Common	INTRON
chr10_74926220_C_T	rs12243052	0.061533	Tier 1	chr10	74926220	C	T	Common	INTRON
chr10_74926306_A_G	rs12257799	0.061532	Tier 1	chr10	74926306	A	G	Common	INTRON
chr10_74927069_A_G	rs12259758	0.065387	Tier 1	chr10	74927069	A	G	Common	INTRON
chr10_74927484_A_G	rs3763723	0.065387	Tier 1	chr10	74927484	A	G	Common	INTRON
chr10_74928317_AG_A	C10P074928317	0.061532	Tier 1	chr10	74928317	AG	A	Common	INTRON
chr10_74929392_A_T	rs12253199	0.061617	Tier 1	chr10	74929392	A	T	Common	INTRON
chr10_74930276_A_G	rs3763724	0.064859	Tier 1	chr10	74930276	A	G	Common	INTRON
chr10_74930282_A_AAAAAT	rs138811936	0.065102	Tier 1	chr10	74930282	A	AAAAAT	Common	INTRON
chr10_74930733_AT_A	C10P074930733	0.081706	Tier 1	chr10	74930733	AT	A	Common	INTRON
chr10_74931388_CT_C	C10P074931388	0.074843	Tier 1	chr10	74931388	CT	C	Common	INTRON
chr10_74931632_T_C	rs7902035	0.065387	Tier 1	chr10	74931632	T	C	Common	INTRON
chr10_74931731_G_A	rs7917179	0.065387	Tier 1	chr10	74931731	G	A	Common	INTRON
chr10_74931850_G_GTTA	rs138183330	0.065382	Tier 1	chr10	74931850	G	GTTA	Common	INTRON
chr10_74931992_C_T	rs12244364	0.061528	Tier 1	chr10	74931992	C	T	Common	INTRON
chr10_74932277_C_T	rs12244562	0.061513	Tier 1	chr10	74932277	C	T	Common	INTRON
chr10_74932323_G_T	rs12244670	0.061529	Tier 1	chr10	74932323	G	T	Common	INTRON
chr10_74932454_C_T	rs6480675	0.065387	Tier 1	chr10	74932454	C	T	Common	INTRON
chr10_74932676_C_T	rs6480676	0.065387	Tier 1	chr10	74932676	C	T	Common	INTRON
chr10_74933142_A_G	rs12261221	0.061594	Tier 1	chr10	74933142	A	G	Common	INTRON
chr10_74933202_C_A	rs6480677	0.065387	Tier 1	chr10	74933202	C	A	Common	INTRON
chr10_74934314_T_C	rs12256576	0.065387	Tier 1	chr10	74934314	T	C	Common	INTRON
chr10_74934442_C_T	rs61290608	0.065387	Tier 1	chr10	74934442	C	T	Common	SPLICE
chr10_74934801_AAAAC_A	C10P074934801	0.061541	Tier 1	chr10	74934801	AAAAC	A	Common	INTRON
chr10_74935038_A_G	rs12265339	0.06539	Tier 1	chr10	74935038	A	G	Common	INTRON
chr10_74935391_G_A	rs57787394	0.06539	Tier 1	chr10	74935391	G	A	Common	INTRON
chr10_74935691_G_A	rs58598677	0.065726	Tier 1	chr10	74935691	G	A	Common	INTRON
chr10_74935722_G_C	rs57173610	0.06539	Tier 1	chr10	74935722	G	C	Common	INTRON
chr10_74936310_T_A	rs7923555	0.06539	Tier 1	chr10	74936310	T	A	Common	INTRON
chr10_74936522_T_C	rs6480678	0.06539	Tier 1	chr10	74936522	T	C	Common	INTRON
chr10_74936770_C_T	rs6480679	0.06539	Tier 1	chr10	74936770	C	T	Common	INTRON
chr10_74936893_C_T	rs112745577	0.06528	Tier 1	chr10	74936893	C	T	Common	INTRON
chr10_74937506_A_T	rs3750735	0.06471	Tier 1	chr10	74937506	A	T	Common	INTRON
chr10_74938039_T_C	rs7075996	0.065387	Tier 1	chr10	74938039	T	C	Common	INTRON
chr10_74938107_G_A	rs12257080	0.065387	Tier 1	chr10	74938107	G	A	Common	INTRON
chr10_74938144_G_C	rs7092393	0.061527	Tier 1	chr10	74938144	G	C	Common	INTRON
chr10_74938247_C_CAA	rs528290431	0.059261	Tier 1	chr10	74938247	C	CAA	Common	INTRON
chr10_74939180_T_TTCTG	rs10634219	0.065505	Tier 1	chr10	74939180	T	TTCTG	Common	INTRON
chr10_74939727_C_A	rs75528082	0.065391	Tier 1	chr10	74939727	C	A	Common	INTRON
chr10_74940081_T_C	rs11000541	0.065387	Tier 1	chr10	74940081	T	C	Common	INTRON
chr10_74940688_A_G	rs10450305	0.065397	Tier 1	chr10	74940688	A	G	Common	INTRON
chr10_74940827_C_T	rs58682074	0.065404	Tier 1	chr10	74940827	C	T	Common	INTRON
chr10_74940940_A_T	rs57190452	0.065402	Tier 1	chr10	74940940	A	T	Common	INTRON
chr10_74941699_G_A	rs4341455	0.065411	Tier 1	chr10	74941699	G	A	Common	INTRON
chr10_74941706_T_A	rs2395011	0.065411	Tier 1	chr10	74941706	T	A	Common	INTRON
chr10_74942632_G_T	rs12254769	0.061544	Tier 1	chr10	74942632	G	T	Common	INTRON
chr10_74944229_A_G	rs12243661	0.061571	Tier 1	chr10	74944229	A	G	Common	INTRON
chr10_74944774_G_A	rs12258994	0.065433	Tier 1	chr10	74944774	G	A	Common	INTRON
chr10_74945739_T_C	rs12268713	0.065423	Tier 1	chr10	74945739	T	C	Common	INTRON
chr10_74946444_G_A	rs61215721	0.061564	Tier 1	chr10	74946444	G	A	Common	INTRON
chr10_74948072_G_A	rs7080885	0.065418	Tier 1	chr10	74948072	G	A	Common	INTRON
chr10_74949172_G_C	rs12247739	0.065417	Tier 1	chr10	74949172	G	C	Common	INTRON
chr10_74951029_T_C	rs111606211	0.065416	Tier 1	chr10	74951029	T	C	Common	INTRON
chr10_74951080_T_C	rs113729462	0.065415	Tier 1	chr10	74951080	T	C	Common	INTRON
chr10_74951218_T_C	rs113716124	0.065415	Tier 1	chr10	74951218	T	C	Common	INTRON
chr10_74951489_G_A	rs76158657	0.065415	Tier 1	chr10	74951489	G	A	Common	INTRON
chr10_74953054_ATTC_A	rs781482019	0.065414	Tier 1	chr10	74953054	ATTC	A	Common	INTRON
chr10_74953929_G_A	rs56916335	0.061542	Tier 1	chr10	74953929	G	A	Common	INTRON
chr10_74954420_C_CT	rs553188182	0.06715	Tier 1	chr10	74954420	C	CT	Common	INTRON
chr10_74954530_C_T	rs112745406	0.061059	Tier 1	chr10	74954530	C	T	Common	INTRON
chr10_74956950_T_TG	rs112437735	0.065096	Tier 1	chr10	74956950	T	TG	Common	INTRON
chr10_74957204_G_GT	rs111817839	0.065411	Tier 1	chr10	74957204	G	GT	Common	INTRON
chr10_74957896_G_A	rs3998311	0.065318	Tier 1	chr10	74957896	G	A	Common	INTRON
chr10_74958512_G_A	rs58768298	0.065351	Tier 1	chr10	74958512	G	A	Common	INTRON
chr10_74960524_G_A	rs59670222	0.065316	Tier 1	chr10	74960524	G	A	Common	NCT
chr10_74961662_C_T	rs12261835	0.065316	Tier 1	chr10	74961662	C	T	Common	INTRON
chr10_74961737_A_T	rs12247191	0.065314	Tier 1	chr10	74961737	A	T	Common	INTRON
chr10_74962052_T_TAGC	rs113036417	0.065461	Tier 1	chr10	74962052	T	TAGC	Common	INTRON
chr10_74962214_CT_C	C10P074962214	0.102787	Tier 1	chr10	74962214	CT	C	Common	INTRON
chr10_74962974_C_G	rs2394934	0.065316	Tier 1	chr10	74962974	C	G	Common	INTRON
chr10_74963401_A_ATTT	rs543669613	0.06528	Tier 1	chr10	74963401	A	ATTT	Common	INTRON
chr10_74965092_CCA_C	C10P074965092	0.06582	Tier 1	chr10	74965092	CCA	C	Common	INTRON
chr10_74969078_T_C	rs11000550	0.065312	Tier 1	chr10	74969078	T	C	Common	INTRON
chr10_74969657_AT_A	C10P074969657	0.059174	Tier 1	chr10	74969657	AT	A	Common	INTRON
chr10_74970785_T_A	rs7071414	0.06526	Tier 1	chr10	74970785	T	A	Common	INTRON
chr10_74971691_A_C	rs7915521	0.065208	Tier 1	chr10	74971691	A	C	Common	INTRON
chr10_74972535_C_CAT	rs570870857	0.061311	Tier 1	chr10	74972535	C	CAT	Common	INTRON
chr10_74974560_TG_T	C10P074974560	0.061558	Tier 1	chr10	74974560	TG	T	Common	INTRON
chr10_74975056_G_T	rs7901429	0.057579	Tier 1	chr10	74975056	G	T	Common	INTRON
chr10_74975154_T_A	rs12258046	0.061226	Tier 1	chr10	74975154	T	A	Common	INTRON
chr10_74975381_C_G	rs12250362	0.061279	Tier 1	chr10	74975381	C	G	Common	INTRON
chr10_74975873_A_ATCT	rs149794460	0.061472	Tier 1	chr10	74975873	A	ATCT	Common	INTRON
chr10_74976062_T_C	rs6480682	0.061205	Tier 1	chr10	74976062	T	C	Common	INTRON
chr10_74976246_TG_T	rs774033889	0.061472	Tier 1	chr10	74976246	TG	T	Common	INTRON
chr10_74977339_A_C	rs11498024	0.065077	Tier 1	chr10	74977339	A	C	Common	INTRON
chr10_74977535_A_G	rs1867566	0.061169	Tier 1	chr10	74977535	A	G	Common	INTRON
chr10_74977781_C_T	rs1867565	0.061174	Tier 1	chr10	74977781	C	T	Common	INTRON
chr10_74980072_G_T	rs12249654	0.061187	Tier 1	chr10	74980072	G	T	Common	INTRON
chr10_74981240_G_A	rs7080296	0.06121	Tier 1	chr10	74981240	G	A	Common	INTRON
chr10_74981292_G_T	rs6480684	0.065116	Tier 1	chr10	74981292	G	T	Common	INTRON
chr10_74981311_C_T	rs60496483	0.061211	Tier 1	chr10	74981311	C	T	Common	INTRON
chr10_74981358_C_T	rs6480685	0.065907	Tier 1	chr10	74981358	C	T	Common	INTRON
chr10_74983290_A_G	rs7913328	0.061265	Tier 1	chr10	74983290	A	G	Common	INTRON
chr10_74983852_G_A	rs74758445	0.061264	Tier 1	chr10	74983852	G	A	Common	INTRON
chr10_74984482_G_A	rs12258271	0.061281	Tier 1	chr10	74984482	G	A	Common	INTRON
chr10_74984503_C_T	rs11000551	0.061281	Tier 1	chr10	74984503	C	T	Common	INTRON
chr10_74984884_C_T	rs11000552	0.061285	Tier 1	chr10	74984884	C	T	Common	INTRON
chr10_74985215_A_T	rs11000554	0.061288	Tier 1	chr10	74985215	A	T	Common	INTRON
chr10_74985515_A_G	rs7922374	0.065191	Tier 1	chr10	74985515	A	G	Common	INTRON
chr10_74985936_T_C	rs11000555	0.061305	Tier 1	chr10	74985936	T	C	Common	INTRON
chr10_74986174_A_G	rs7069861	0.061304	Tier 1	chr10	74986174	A	G	Common	INTRON
chr10_74986243_A_G	rs7070011	0.061305	Tier 1	chr10	74986243	A	G	Common	INTRON
chr10_74986567_AC_A	C10P074986567	0.061401	Tier 1	chr10	74986567	AC	A	Common	INTRON
chr10_74987178_A_G	rs11000556	0.061362	Tier 1	chr10	74987178	A	G	Common	INTRON
chr10_74987394_A_G	rs11000557	0.061346	Tier 1	chr10	74987394	A	G	Common	INTRON
chr10_74987475_G_A	rs7900359	0.065255	Tier 1	chr10	74987475	G	A	Common	INTRON
chr10_74988367_A_AT	rs555715200	0.061404	Tier 1	chr10	74988367	A	AT	Common	INTRON
chr10_74989281_T_C	rs7077059	0.061379	Tier 1	chr10	74989281	T	C	Common	INTRON
chr10_74989341_T_G	rs7077186	0.061378	Tier 1	chr10	74989341	T	G	Common	INTRON
chr10_74989450_G_A	rs7093566	0.061367	Tier 1	chr10	74989450	G	A	Common	INTRON
chr10_74990127_A_T	rs12570053	0.061407	Tier 1	chr10	74990127	A	T	Common	NCT
chr10_74990789_A_G	rs7098383	0.06142	Tier 1	chr10	74990789	A	G	Common	NCT
chr10_74991044_CTAAA_C	rs766801559	0.061407	Tier 1	chr10	74991044	CTAAA	C	Common	NCT
chr10_74991399_T_A	rs561807238	0.065278	Tier 1	chr10	74991399	T	A	Common	INTRON
chr10_74991405_T_TCAAG	rs386745323	0.065311	Tier 1	chr10	74991405	T	TCAAG	Common	INTRON
chr10_74991561_A_G	rs7068969	0.065613	Tier 1	chr10	74991561	A	G	Common	INTRON
chr10_74991977_G_GA	rs577938797	0.061079	Tier 1	chr10	74991977	G	GA	Common	INTRON
chr10_74992157_A_C	rs7073209	0.061419	Tier 1	chr10	74992157	A	C	Common	INTRON
chr10_74992173_A_G	rs7073219	0.061419	Tier 1	chr10	74992173	A	G	Common	INTRON
chr10_74992983_A_G	rs2292949	0.061419	Tier 1	chr10	74992983	A	G	Common	INTRON
chr10_74993884_A_T	rs957486	0.061411	Tier 1	chr10	74993884	A	T	Common	NCT
chr10_74994513_T_C	rs2241968	0.061407	Tier 1	chr10	74994513	T	C	Common	NCT
chr10_74995086_C_T	rs2271910	0.061052	Tier 1	chr10	74995086	C	T	Common	UTR3
chr10_74995511_C_T	rs7912096	0.0614	Tier 1	chr10	74995511	C	T	Common	INTRON
chr10_74995711_C_T	rs7912383	0.061402	Tier 1	chr10	74995711	C	T	Common	INTRON
chr10_74995736_G_A	rs10823997	0.061661	Tier 1	chr10	74995736	G	A	Common	INTRON
chr10_74995827_G_A	rs12569470	0.061399	Tier 1	chr10	74995827	G	A	Common	INTRON
chr10_74995970_CA_C	C10P074995970	0.0614	Tier 1	chr10	74995970	CA	C	Common	INTRON
chr10_74996073_G_C	rs11000559	0.061401	Tier 1	chr10	74996073	G	C	Common	INTRON
chr10_74997839_T_C	rs112666357	0.065286	Tier 1	chr10	74997839	T	C	Common	INTRON
chr10_74997915_T_C	rs111678395	0.061399	Tier 1	chr10	74997915	T	C	Common	INTRON
chr10_74998993_G_T	rs2271911	0.061375	Tier 1	chr10	74998993	G	T	Common	NCT
chr10_74999361_A_G	rs7906093	0.0614	Tier 1	chr10	74999361	A	G	Common	INTRON
chr10_75000698_T_C	rs11000561	0.062506	Tier 1	chr10	75000698	T	C	Common	SPLICE
chr10_75000937_A_G	rs3763725	0.061643	Tier 1	chr10	75000937	A	G	Common	UTR3
chr10_75001995_T_C	rs16915029	0.060831	Tier 1	chr10	75001995	T	C	Common	UTR3
chr10_75002171_TAA_T	C10P075002171	0.060538	Tier 1	chr10	75002171	TAA	T	Common	UTR3
chr10_75002279_G_A	rs12244047	0.061427	Tier 1	chr10	75002279	G	A	Common	UTR3
chr10_75003093_C_T	rs7100458	0.065296	Tier 1	chr10	75003093	C	T	Common	UTR3
chr10_75005420_T_C	rs12258130	0.065729	Tier 1	chr10	75005420	T	C	Common	INTRON
chr10_75005552_G_A	rs16930454	0.061396	Tier 1	chr10	75005552	G	A	Common	INTRON
chr10_75006115_AT_A	C10P075006115	0.065429	Tier 1	chr10	75006115	AT	A	Common	INTRON
chr10_75006437_G_A	rs16930457	0.061442	Tier 1	chr10	75006437	G	A	Common	INTRON
chr10_75006804_A_G	rs35302968	0.065469	Tier 1	chr10	75006804	A	G	Common	SYN
chr10_75007275_A_C	rs14488	0.061458	Tier 1	chr10	75007275	A	C	Common	UTR5
chr10_75007418_C_A	rs16930460	0.06146	Tier 1	chr10	75007418	C	A	Common	UTR5
chr10_75007552_T_C	rs16930463	0.061452	Tier 1	chr10	75007552	T	C	Common	UTR5
chr10_75007588_A_C	rs16930466	0.061458	Tier 1	chr10	75007588	A	C	Common	UTR5
chr10_75008561_T_C	rs1064020	0.065872	Tier 1	chr10	75008561	T	C	Common	UTR5
chr10_75009107_T_A	rs2018198	0.061046	Tier 1	chr10	75009107	T	A	Common	UTR3
chr10_75010010_T_C	rs12257264	0.061671	Tier 1	chr10	75010010	T	C	Common	UTR3
chr10_75010081_T_C	rs12257322	0.061481	Tier 1	chr10	75010081	T	C	Common	UTR3
chr10_75010137_C_T	rs12249492	0.061685	Tier 1	chr10	75010137	C	T	Common	UTR3
chr10_75010996_T_C	rs7097418	0.065332	Tier 1	chr10	75010996	T	C	Common	INTRON
chr10_75011300_AT_A	C10P075011300	0.061572	Tier 1	chr10	75011300	AT	A	Common	INTRON
chr10_75011309_T_A	rs7478215	0.061571	Tier 1	chr10	75011309	T	A	Common	INTRON
chr10_75011942_G_C	rs2271907	0.06139	Tier 1	chr10	75011942	G	C	Common	INTRON
chr10_75012122_A_G	rs2271908	0.060736	Tier 1	chr10	75012122	A	G	Common	NCT
chr10_75013023_ATT_A	C10P075013023	0.062698	Tier 1	chr10	75013023	ATT	A	Common	INTRON
chr10_75013883_CCT_C	C10P075013883	0.06159	Tier 1	chr10	75013883	CCT	C	Common	NCT
chr10_75014042_G_A	rs1132907	0.061793	Tier 1	chr10	75014042	G	A	Common	NCT
chr10_75014313_T_C	rs6480688	0.065332	Tier 1	chr10	75014313	T	C	Common	INTRON
chr10_75014320_G_A	rs75040306	0.061458	Tier 1	chr10	75014320	G	A	Common	INTRON
chr10_75014463_C_G	rs7342113	0.061458	Tier 1	chr10	75014463	C	G	Common	INTRON
chr10_75015582_C_A	rs111382031	0.061635	Tier 1	chr10	75015582	C	A	Common	INTRON
chr10_75015587_G_A	rs112314013	0.061635	Tier 1	chr10	75015587	G	A	Common	INTRON
chr10_75015930_C_T	rs16930480	0.061458	Tier 1	chr10	75015930	C	T	Common	INTRON
chr10_75016364_T_A	rs12240570	0.059516	Tier 1	chr10	75016364	T	A	Common	INTRON
chr10_75016427_C_T	rs7895429	0.061458	Tier 1	chr10	75016427	C	T	Common	INTRON
chr10_75016444_A_G	rs7895415	0.061458	Tier 1	chr10	75016444	A	G	Common	INTRON
chr10_75016852_T_C	rs7915765	0.061454	Tier 1	chr10	75016852	T	C	Common	INTRON
chr10_75017628_T_C	rs79302025	0.061433	Tier 1	chr10	75017628	T	C	Common	INTRON
chr10_75017905_A_G	rs112016698	0.065307	Tier 1	chr10	75017905	A	G	Common	INTRON
chr10_75018873_T_C	rs12264868	0.061433	Tier 1	chr10	75018873	T	C	Common	INTRON
chr10_75019264_C_A	rs111468015	0.061433	Tier 1	chr10	75019264	C	A	Common	INTRON
chr10_75020063_A_G	rs12244481	0.061439	Tier 1	chr10	75020063	A	G	Common	INTRON
chr10_75021181_G_A	rs7894119	0.061547	Tier 1	chr10	75021181	G	A	Common	INTRON
chr10_75021495_G_C	rs7894493	0.061432	Tier 1	chr10	75021495	G	C	Common	INTRON
chr10_75021556_T_C	rs7910893	0.061433	Tier 1	chr10	75021556	T	C	Common	INTRON
chr10_75021682_T_A	rs11000566	0.065307	Tier 1	chr10	75021682	T	A	Common	INTRON
chr10_75021826_TG_T	C10P075021826	0.061476	Tier 1	chr10	75021826	TG	T	Common	INTRON
chr10_75021834_T_TGTA	rs200606501	0.061537	Tier 1	chr10	75021834	T	TGTA	Common	INTRON
chr10_75022070_A_C	rs3998306	0.061433	Tier 1	chr10	75022070	A	C	Common	INTRON
chr10_75022304_G_A	rs3957119	0.061433	Tier 1	chr10	75022304	G	A	Common	INTRON
chr10_75022341_T_A	rs4534497	0.061433	Tier 1	chr10	75022341	T	A	Common	INTRON
chr10_75023000_A_AG	rs56785425	0.065459	Tier 1	chr10	75023000	A	AG	Common	INTRON
chr10_75023248_A_G	rs12250907	0.061433	Tier 1	chr10	75023248	A	G	Common	INTRON
chr10_75023823_C_T	rs12265972	0.061433	Tier 1	chr10	75023823	C	T	Common	INTRON
chr10_75025074_A_G	rs11000568	0.061552	Tier 1	chr10	75025074	A	G	Common	INTRON
chr10_75025114_A_G	rs11000569	0.061433	Tier 1	chr10	75025114	A	G	Common	INTRON
chr10_75025252_G_C	rs11000570	0.061433	Tier 1	chr10	75025252	G	C	Common	INTRON
chr10_75025253_G_T	rs11000571	0.061433	Tier 1	chr10	75025253	G	T	Common	INTRON
chr10_75025377_T_C	rs11000572	0.061433	Tier 1	chr10	75025377	T	C	Common	INTRON
chr10_75026656_AT_A	C10P075026656	0.061569	Tier 1	chr10	75026656	AT	A	Common	INTRON
chr10_75026718_A_AT	rs60586336	0.061572	Tier 1	chr10	75026718	A	AT	Common	INTRON
chr10_75027209_G_C	rs11000574	0.061433	Tier 1	chr10	75027209	G	C	Common	INTRON
chr10_75027598_A_G	rs11000576	0.065307	Tier 1	chr10	75027598	A	G	Common	INTRON
chr10_75027962_A_G	rs11000579	0.061433	Tier 1	chr10	75027962	A	G	Common	INTRON
chr10_75030167_C_T	rs200746934	0.061573	Tier 1	chr10	75030167	C	T	Common	INTRON
chr10_75030170_T_C	rs201761072	0.061573	Tier 1	chr10	75030170	T	C	Common	INTRON
chr10_75030176_C_T	rs199983458	0.061573	Tier 1	chr10	75030176	C	T	Common	INTRON
chr10_75030179_C_T	rs200965725	0.061573	Tier 1	chr10	75030179	C	T	Common	INTRON
chr10_75030192_T_C	rs202049853	0.061573	Tier 1	chr10	75030192	T	C	Common	INTRON
chr10_75030193_C_T	rs200064911	0.061573	Tier 1	chr10	75030193	C	T	Common	INTRON
chr10_75030200_C_T	rs200860505	0.061573	Tier 1	chr10	75030200	C	T	Common	INTRON
chr10_75030867_G_T	rs12241741	0.061458	Tier 1	chr10	75030867	G	T	Common	INTRON
chr10_75031207_T_C	rs111912250	0.061458	Tier 1	chr10	75031207	T	C	Common	INTRON
chr10_75031417_C_T	rs79587376	0.061469	Tier 1	chr10	75031417	C	T	Common	INTRON
chr10_75031778_A_G	rs5011505	0.061458	Tier 1	chr10	75031778	A	G	Common	INTRON
chr10_75032163_G_A	rs12569957	0.061458	Tier 1	chr10	75032163	G	A	Common	INTRON
chr10_75032379_C_A	rs7919368	0.061458	Tier 1	chr10	75032379	C	A	Common	INTRON
chr10_75032855_AT_A	rs777098544	0.061593	Tier 1	chr10	75032855	AT	A	Common	INTRON
chr10_75032930_C_T	rs11000581	0.061457	Tier 1	chr10	75032930	C	T	Common	INTRON
chr10_75034177_T_C	rs59726024	0.061457	Tier 1	chr10	75034177	T	C	Common	INTRON
chr10_75035257_T_C	rs4294502	0.065406	Tier 1	chr10	75035257	T	C	Common	MISS
chr10_75036294_C_G	rs4471347	0.065343	Tier 1	chr10	75036294	C	G	Common	NCT
chr10_75036478_T_C	rs7922397	0.061457	Tier 1	chr10	75036478	T	C	Common	NCT
chr10_75036686_C_T	rs3812620	0.061457	Tier 1	chr10	75036686	C	T	Common	NCT
chr10_75036752_CT_C	C10P075036752	0.061593	Tier 1	chr10	75036752	CT	C	Common	INTRON
chr10_75036859_A_G	rs3812621	0.061457	Tier 1	chr10	75036859	A	G	Common	INTRON
chr10_75036973_C_T	rs77183525	0.061457	Tier 1	chr10	75036973	C	T	Common	INTRON
chr10_75037268_C_T	rs60993694	0.061457	Tier 1	chr10	75037268	C	T	Common	INTRON
chr10_75037386_A_G	rs12269087	0.061457	Tier 1	chr10	75037386	A	G	Common	INTRON
chr10_75037403_A_G	rs12269089	0.065331	Tier 1	chr10	75037403	A	G	Common	INTRON
chr10_75038612_A_G	rs4551679	0.061457	Tier 1	chr10	75038612	A	G	Common	INTRON
chr10_75038696_G_A	rs4265517	0.061457	Tier 1	chr10	75038696	G	A	Common	INTRON
chr10_75038714_C_G	rs4443995	0.065331	Tier 1	chr10	75038714	C	G	Common	INTRON
chr10_75039021_A_G	rs12261935	0.061457	Tier 1	chr10	75039021	A	G	Common	INTRON
chr10_75040658_C_T	rs11000582	0.061457	Tier 1	chr10	75040658	C	T	Common	INTRON
chr10_75041057_G_C	rs79409786	0.061457	Tier 1	chr10	75041057	G	C	Common	INTRON
chr10_75041106_A_ATTT	rs770634015	0.059393	Tier 1	chr10	75041106	A	ATTT	Common	INTRON
chr10_75041210_A_G	rs78655637	0.061457	Tier 1	chr10	75041210	A	G	Common	INTRON
chr10_75041553_A_T	rs75462866	0.061458	Tier 1	chr10	75041553	A	T	Common	INTRON
chr10_75041982_C_T	rs61324121	0.061458	Tier 1	chr10	75041982	C	T	Common	INTRON
chr10_75042392_A_C	rs199965386	0.061571	Tier 1	chr10	75042392	A	C	Common	INTRON
chr10_75042393_G_A	rs201197798	0.061571	Tier 1	chr10	75042393	G	A	Common	INTRON
chr10_75042395_A_G	rs201778379	0.061573	Tier 1	chr10	75042395	A	G	Common	INTRON
chr10_75042789_C_T	rs7909448	0.061458	Tier 1	chr10	75042789	C	T	Common	INTRON
chr10_75043230_C_T	rs57679558	0.061525	Tier 1	chr10	75043230	C	T	Common	INTRON
chr10_75043268_GTGT_G	rs199622559	0.061603	Tier 1	chr10	75043268	GTGT	G	Common	INTRON
chr10_75043358_T_C	rs58763827	0.061454	Tier 1	chr10	75043358	T	C	Common	INTRON
chr10_75043478_A_G	rs58435248	0.061459	Tier 1	chr10	75043478	A	G	Common	INTRON
chr10_75043507_T_G	rs7898696	0.061478	Tier 1	chr10	75043507	T	G	Common	INTRON
chr10_75043796_A_G	rs7913754	0.061458	Tier 1	chr10	75043796	A	G	Common	INTRON
chr10_75044430_T_TG	rs144600387	0.061615	Tier 1	chr10	75044430	T	TG	Common	INTRON
chr10_75044494_CCA_C	C10P075044494	0.068623	Tier 1	chr10	75044494	CCA	C	Common	INTRON
chr10_75044826_C_T	rs61371868	0.065328	Tier 1	chr10	75044826	C	T	Common	INTRON
chr10_75044837_T_C	rs4291591	0.061483	Tier 1	chr10	75044837	T	C	Common	INTRON
chr10_75045724_G_C	rs7922700	0.061483	Tier 1	chr10	75045724	G	C	Common	INTRON
chr10_75045974_G_A	rs113688901	0.061483	Tier 1	chr10	75045974	G	A	Common	INTRON
chr10_75046063_G_A	rs10160017	0.061483	Tier 1	chr10	75046063	G	A	Common	INTRON
chr10_75046530_A_T	rs57690136	0.061483	Tier 1	chr10	75046530	A	T	Common	INTRON
chr10_75046843_G_T	rs12262466	0.061482	Tier 1	chr10	75046843	G	T	Common	INTRON
chr10_75047686_G_T	rs7900378	0.061482	Tier 1	chr10	75047686	G	T	Common	INTRON
chr10_75047784_C_T	rs7900280	0.061481	Tier 1	chr10	75047784	C	T	Common	INTRON
chr10_75048759_G_A	rs11000584	0.061487	Tier 1	chr10	75048759	G	A	Common	INTRON
chr10_75048998_T_C	rs7910573	0.061487	Tier 1	chr10	75048998	T	C	Common	INTRON
chr10_75049112_T_C	rs111847078	0.061482	Tier 1	chr10	75049112	T	C	Common	INTRON
chr10_75049407_A_T	rs7894506	0.061482	Tier 1	chr10	75049407	A	T	Common	INTRON
chr10_75049621_T_C	rs112880006	0.061477	Tier 1	chr10	75049621	T	C	Common	INTRON
chr10_75051984_T_C	rs11000585	0.061482	Tier 1	chr10	75051984	T	C	Common	INTRON
chr10_75053202_GT_G	C10P075053202	0.061617	Tier 1	chr10	75053202	GT	G	Common	NCT
chr10_75054325_C_T	rs7093096	0.061482	Tier 1	chr10	75054325	C	T	Common	NCT
chr10_75054568_T_C	rs11000587	0.061485	Tier 1	chr10	75054568	T	C	Common	NCT
chr10_75054972_G_A	rs11000588	0.061482	Tier 1	chr10	75054972	G	A	Common	NCT
chr10_75055061_A_G	rs112616507	0.061482	Tier 1	chr10	75055061	A	G	Common	NCT
chr10_75055147_A_G	rs138674840	0.060336	Tier 1	chr10	75055147	A	G	Common	NCT
chr10_75055340_T_C	rs28399174	0.061482	Tier 1	chr10	75055340	T	C	Common	NCT
chr10_75055948_T_C	rs12269199	0.061482	Tier 1	chr10	75055948	T	C	Common	NCT
chr10_75056114_A_G	rs60355979	0.061482	Tier 1	chr10	75056114	A	G	Common	NCT
chr10_75056523_A_C	rs7068862	0.061482	Tier 1	chr10	75056523	A	C	Common	NCT
chr10_75056637_G_A	rs6480690	0.061482	Tier 1	chr10	75056637	G	A	Common	NCT
chr10_75056737_T_C	rs6480691	0.061482	Tier 1	chr10	75056737	T	C	Common	NCT
chr10_75056863_A_C	rs6480692	0.061481	Tier 1	chr10	75056863	A	C	Common	SYN
chr10_75057583_T_A	rs12242188	0.061473	Tier 1	chr10	75057583	T	A	Common	INTRON
chr10_75058316_C_T	rs7078329	0.065325	Tier 1	chr10	75058316	C	T	Common	INTRON
chr10_75058357_T_C	rs7096420	0.061464	Tier 1	chr10	75058357	T	C	Common	INTRON
chr10_75058601_G_C	rs7079020	0.061456	Tier 1	chr10	75058601	G	C	Common	INTRON
chr10_75059112_T_C	rs10824000	0.061474	Tier 1	chr10	75059112	T	C	Common	INTRON
chr10_75059331_A_T	rs10824001	0.061444	Tier 1	chr10	75059331	A	T	Common	INTRON
