## Supplemental Table 2 for "Integrating Natural and Engineered Genetic Variation to Decode Regulatory Influence on Blood Traits" (part 3 of 3)

### Sheet: Table_S2_variant_prioritisation (continued)
VAR	rs	MAF_UKBB	Variant_classification	chr	pos	ref	alt	Paper_group	VEP_DEF_LABELS_wCSQ	Observations
chr10_75059463_A_T	rs11000589	0.061456	Tier 1	chr10	75059463	A	T	Common	INTRON
chr10_75059500_T_C	rs11000590	0.065323	Tier 1	chr10	75059500	T	C	Common	INTRON
chr10_75059565_G_A	rs12257098	0.065316	Tier 1	chr10	75059565	G	A	Common	INTRON
chr10_75059955_C_A	rs12258704	0.06149	Tier 1	chr10	75059955	C	A	Common	INTRON
chr10_75060237_C_T	rs57688331	0.061456	Tier 1	chr10	75060237	C	T	Common	INTRON
chr10_75060378_C_T	rs7096569	0.061456	Tier 1	chr10	75060378	C	T	Common	INTRON
chr10_75060527_A_G	rs7096609	0.061456	Tier 1	chr10	75060527	A	G	Common	INTRON
chr10_75060576_C_T	rs7096853	0.061456	Tier 1	chr10	75060576	C	T	Common	INTRON
chr10_75060659_T_G	rs7081058	0.061456	Tier 1	chr10	75060659	T	G	Common	INTRON
chr10_75060918_A_T	rs7923429	0.061456	Tier 1	chr10	75060918	A	T	Common	INTRON
chr10_75060934_T_C	rs11000591	0.061456	Tier 1	chr10	75060934	T	C	Common	INTRON
chr10_75061156_T_A	rs7909301	0.061455	Tier 1	chr10	75061156	T	A	Common	INTRON
chr10_75061455_C_T	rs7893131	0.061455	Tier 1	chr10	75061455	C	T	Common	INTRON
chr10_75061818_T_C	rs80219561	0.061443	Tier 1	chr10	75061818	T	C	Common	INTRON
chr10_75062064_G_C	rs12262995	0.061451	Tier 1	chr10	75062064	G	C	Common	INTRON
chr10_75062164_C_G	rs12262951	0.065318	Tier 1	chr10	75062164	C	G	Common	INTRON
chr10_75062604_C_T	rs7897627	0.061455	Tier 1	chr10	75062604	C	T	Common	INTRON
chr10_75063119_A_G	rs7901356	0.061455	Tier 1	chr10	75063119	A	G	Common	INTRON
chr10_75063349_GA_G	C10P075063349	0.061412	Tier 1	chr10	75063349	GA	G	Common	INTRON
chr10_75063901_A_G	rs11000592	0.061455	Tier 1	chr10	75063901	A	G	Common	INTRON
chr10_75063965_T_C	rs11000593	0.065317	Tier 1	chr10	75063965	T	C	Common	INTRON
chr10_75064567_G_A	rs11000594	0.061455	Tier 1	chr10	75064567	G	A	Common	INTRON
chr10_75064617_AC_A	C10P075064617	0.06128	Tier 1	chr10	75064617	AC	A	Common	INTRON
chr10_75064776_C_T	rs11000595	0.061486	Tier 1	chr10	75064776	C	T	Common	INTRON
chr10_75066258_G_A	rs12242031	0.061455	Tier 1	chr10	75066258	G	A	Common	INTRON
chr10_75066736_C_T	rs59065741	0.061488	Tier 1	chr10	75066736	C	T	Common	INTRON
chr10_75067403_A_C	rs7096115	0.06533	Tier 1	chr10	75067403	A	C	Common	INTRON
chr10_75067654_GC_G	rs747835099	0.061482	Tier 1	chr10	75067654	GC	G	Common	INTRON
chr10_75067747_CAAA_C	C10P075067747	0.065378	Tier 1	chr10	75067747	CAAA	C	Common	INTRON
chr10_75067838_G_A	rs12244398	0.061479	Tier 1	chr10	75067838	G	A	Common	INTRON
chr10_75068177_A_G	rs12260676	0.06533	Tier 1	chr10	75068177	A	G	Common	INTRON
chr10_75068568_GAAA_G	C10P075068568	0.061309	Tier 1	chr10	75068568	GAAA	G	Common	INTRON
chr10_75069213_A_G	rs4500405	0.061464	Tier 1	chr10	75069213	A	G	Common	INTRON
chr10_75069575_C_T	rs12266809	0.061464	Tier 1	chr10	75069575	C	T	Common	INTRON
chr10_75069872_T_C	rs11000598	0.061464	Tier 1	chr10	75069872	T	C	Common	INTRON
chr10_75070161_T_A	rs4498898	0.061464	Tier 1	chr10	75070161	T	A	Common	INTRON
chr10_75070616_A_C	rs4428990	0.061464	Tier 1	chr10	75070616	A	C	Common	INTRON
chr10_75071020_C_CTG	rs145506405	0.061421	Tier 1	chr10	75071020	C	CTG	Common	INTRON
chr10_75071041_T_C	rs7073606	0.061464	Tier 1	chr10	75071041	T	C	Common	INTRON
chr10_75071412_A_G	rs7090009	0.061464	Tier 1	chr10	75071412	A	G	Common	INTRON
chr10_75071418_C_T	rs7090121	0.065326	Tier 1	chr10	75071418	C	T	Common	INTRON
chr10_75071579_C_T	rs10159494	0.061689	Tier 1	chr10	75071579	C	T	Common	INTRON
chr10_75071795_T_C	rs76816562	0.061464	Tier 1	chr10	75071795	T	C	Common	INTRON
chr10_75072029_C_T	rs111686888	0.061464	Tier 1	chr10	75072029	C	T	Common	INTRON
chr10_75072066_G_A	rs113572486	0.061464	Tier 1	chr10	75072066	G	A	Common	INTRON
chr10_75072118_T_C	rs111513985	0.061464	Tier 1	chr10	75072118	T	C	Common	INTRON
chr10_75072199_G_C	rs78977914	0.061464	Tier 1	chr10	75072199	G	C	Common	INTRON
chr10_75072744_A_C	rs12572144	0.061464	Tier 1	chr10	75072744	A	C	Common	INTRON
chr10_75072931_T_C	rs111498832	0.061464	Tier 1	chr10	75072931	T	C	Common	INTRON
chr10_75072957_C_T	rs111948752	0.061464	Tier 1	chr10	75072957	C	T	Common	INTRON
chr10_75073188_T_C	rs10159798	0.061464	Tier 1	chr10	75073188	T	C	Common	INTRON
chr10_75073606_G_A	rs10159616	0.061463	Tier 1	chr10	75073606	G	A	Common	INTRON
chr10_75074062_A_G	rs11000600	0.061463	Tier 1	chr10	75074062	A	G	Common	INTRON
chr10_75074658_T_C	rs113085161	0.061463	Tier 1	chr10	75074658	T	C	Common	INTRON
chr10_75074676_T_G	rs113523925	0.061463	Tier 1	chr10	75074676	T	G	Common	INTRON
chr10_75075491_C_T	rs11000601	0.061463	Tier 1	chr10	75075491	C	T	Common	INTRON
chr10_75075901_G_A	rs10824003	0.061463	Tier 1	chr10	75075901	G	A	Common	INTRON
chr10_75076059_T_G	rs11000602	0.065325	Tier 1	chr10	75076059	T	G	Common	INTRON
chr10_75076350_G_A	rs12571116	0.061463	Tier 1	chr10	75076350	G	A	Common	INTRON
chr10_75076504_T_C	rs6480694	0.065325	Tier 1	chr10	75076504	T	C	Common	INTRON
chr10_75076608_G_A	rs4381298	0.061479	Tier 1	chr10	75076608	G	A	Common	INTRON
chr10_75076821_T_G	rs4366410	0.061463	Tier 1	chr10	75076821	T	G	Common	INTRON
chr10_75076970_T_C	rs112125881	0.061463	Tier 1	chr10	75076970	T	C	Common	INTRON
chr10_75077296_T_C	rs12572661	0.061463	Tier 1	chr10	75077296	T	C	Common	INTRON
chr10_75077548_C_T	rs12571477	0.065331	Tier 1	chr10	75077548	C	T	Common	INTRON
chr10_75077652_T_C	rs58556766	0.061463	Tier 1	chr10	75077652	T	C	Common	INTRON
chr10_75078136_T_G	rs59571529	0.065325	Tier 1	chr10	75078136	T	G	Common	INTRON
chr10_75078264_G_C	rs75734187	0.061463	Tier 1	chr10	75078264	G	C	Common	INTRON
chr10_75078655_C_T	rs963036	0.061451	Tier 1	chr10	75078655	C	T	Common	INTRON
chr10_75079081_C_T	rs963035	0.065324	Tier 1	chr10	75079081	C	T	Common	INTRON
chr10_75079280_C_A	rs2183902	0.061463	Tier 1	chr10	75079280	C	A	Common	INTRON
chr10_75079344_A_T	rs10466029	0.061451	Tier 1	chr10	75079344	A	T	Common	INTRON
chr10_75079397_G_A	rs10466030	0.061463	Tier 1	chr10	75079397	G	A	Common	INTRON
chr10_75080045_A_G	rs4606407	0.061079	Tier 1	chr10	75080045	A	G	Common	INTRON
chr10_75080216_G_A	rs4403733	0.061463	Tier 1	chr10	75080216	G	A	Common	INTRON
chr10_75080609_A_G	rs10465979	0.061463	Tier 1	chr10	75080609	A	G	Common	INTRON
chr10_75081600_T_G	rs7096911	0.061464	Tier 1	chr10	75081600	T	G	Common	INTRON
chr10_75082401_G_GATTCA	rs113796696	0.06109	Tier 1	chr10	75082401	G	GATTCA	Common	INTRON
chr10_75082959_A_T	rs12240326	0.061464	Tier 1	chr10	75082959	A	T	Common	INTRON
chr10_75083447_T_C	rs7897537	0.06533	Tier 1	chr10	75083447	T	C	Common	INTRON
chr10_75083459_T_C	rs7897545	0.065241	Tier 1	chr10	75083459	T	C	Common	INTRON
chr10_75083537_T_C	rs7897661	0.060653	Tier 1	chr10	75083537	T	C	Common	INTRON
chr10_75083780_C_G	rs59769988	0.065328	Tier 1	chr10	75083780	C	G	Common	INTRON
chr10_75083871_T_G	rs12264874	0.061464	Tier 1	chr10	75083871	T	G	Common	INTRON
chr10_75084081_G_A	rs12257350	0.061447	Tier 1	chr10	75084081	G	A	Common	INTRON
chr10_75084299_C_T	rs12257375	0.061469	Tier 1	chr10	75084299	C	T	Common	INTRON
chr10_75084651_C_G	rs200181040	0.061468	Tier 1	chr10	75084651	C	G	Common	INTRON
chr10_75084762_T_C	rs7077683	0.065329	Tier 1	chr10	75084762	T	C	Common	INTRON
chr10_75085048_A_G	rs7097240	0.061462	Tier 1	chr10	75085048	A	G	Common	INTRON
chr10_75085119_G_A	rs7097623	0.061444	Tier 1	chr10	75085119	G	A	Common	INTRON
chr10_75085868_A_G	rs56997085	0.061468	Tier 1	chr10	75085868	A	G	Common	INTRON
chr10_75087428_C_T	rs181260006	0.0653	Tier 1	chr10	75087428	C	T	Common	INTRON
chr10_75088989_A_G	rs7914639	0.061471	Tier 1	chr10	75088989	A	G	Common	INTRON
chr10_75089190_C_T	rs6480695	0.06533	Tier 1	chr10	75089190	C	T	Common	INTRON
chr10_75089377_C_A	rs7915330	0.061465	Tier 1	chr10	75089377	C	A	Common	INTRON
chr10_75089464_C_G	rs60062940	0.065604	Tier 1	chr10	75089464	C	G	Common	INTRON
chr10_75089778_A_G	rs11000607	0.061465	Tier 1	chr10	75089778	A	G	Common	INTRON
chr10_75089951_T_C	rs11000608	0.061465	Tier 1	chr10	75089951	T	C	Common	INTRON
chr10_75089972_G_C	rs28527247	0.061465	Tier 1	chr10	75089972	G	C	Common	INTRON
chr10_75090164_T_C	rs28545178	0.061465	Tier 1	chr10	75090164	T	C	Common	INTRON
chr10_75090186_C_T	rs28416025	0.061466	Tier 1	chr10	75090186	C	T	Common	INTRON
chr10_75090318_A_G	rs11000609	0.061465	Tier 1	chr10	75090318	A	G	Common	INTRON
chr10_75090820_C_A	rs12259183	0.061465	Tier 1	chr10	75090820	C	A	Common	INTRON
chr10_75091257_C_G	rs7100955	0.061465	Tier 1	chr10	75091257	C	G	Common	INTRON
chr10_75091792_T_A	rs7085885	0.061465	Tier 1	chr10	75091792	T	A	Common	INTRON
chr10_75092070_T_C	rs77004056	0.061466	Tier 1	chr10	75092070	T	C	Common	INTRON
chr10_75092686_T_C	rs2183903	0.061466	Tier 1	chr10	75092686	T	C	Common	INTRON
chr10_75093061_G_A	rs79716431	0.061466	Tier 1	chr10	75093061	G	A	Common	INTRON
chr10_75093376_A_AG	rs150445546	0.061438	Tier 1	chr10	75093376	A	AG	Common	INTRON
chr10_75094192_C_T	rs12267130	0.061467	Tier 1	chr10	75094192	C	T	Common	INTRON
chr10_75094342_C_CT	rs561307872	0.070954	Tier 1	chr10	75094342	C	CT	Common	INTRON
chr10_75094399_G_A	rs6480696	0.06147	Tier 1	chr10	75094399	G	A	Common	INTRON
chr10_75094463_G_A	rs6480697	0.061476	Tier 1	chr10	75094463	G	A	Common	INTRON
chr10_75094702_C_T	rs6480698	0.06147	Tier 1	chr10	75094702	C	T	Common	INTRON
chr10_75094818_CTT_C	C10P075094818	0.061153	Tier 1	chr10	75094818	CTT	C	Common	INTRON
chr10_75094823_T_C	rs571669544	0.061153	Tier 1	chr10	75094823	T	C	Common	INTRON
chr10_75095253_G_A	rs7910541	0.061466	Tier 1	chr10	75095253	G	A	Common	SYN
chr10_75095349_G_A	rs7910669	0.061466	Tier 1	chr10	75095349	G	A	Common	INTRON
chr10_75095707_T_TG	rs61522128	0.06517	Tier 1	chr10	75095707	T	TG	Common	INTRON
chr10_75095897_CA_C	C10P075095897	0.117884	Tier 1	chr10	75095897	CA	C	Common	INTRON
chr10_75096153_T_C	rs12249585	0.061466	Tier 1	chr10	75096153	T	C	Common	INTRON
chr10_75096491_A_G	rs12256665	0.061466	Tier 1	chr10	75096491	A	G	Common	INTRON
chr10_75097196_A_C	rs11000612	0.065333	Tier 1	chr10	75097196	A	C	Common	INTRON
chr10_75097308_A_T	rs11000613	0.061466	Tier 1	chr10	75097308	A	T	Common	INTRON
chr10_75098144_A_G	rs7923345	0.061466	Tier 1	chr10	75098144	A	G	Common	INTRON
chr10_75098197_T_A	rs7908854	0.06161	Tier 1	chr10	75098197	T	A	Common	INTRON
chr10_75098431_C_A	rs7923858	0.061466	Tier 1	chr10	75098431	C	A	Common	INTRON
chr10_75098924_T_C	rs7097514	0.061466	Tier 1	chr10	75098924	T	C	Common	INTRON
chr10_75098967_C_T	rs7079748	0.061466	Tier 1	chr10	75098967	C	T	Common	INTRON
chr10_75099470_G_A	rs60860987	0.061467	Tier 1	chr10	75099470	G	A	Common	INTRON
chr10_75099579_T_TCA	rs60033101	0.065304	Tier 1	chr10	75099579	T	TCA	Common	INTRON
chr10_75100344_G_A	rs7909456	0.061454	Tier 1	chr10	75100344	G	A	Common	INTRON
chr10_75100594_C_T	rs7909520	0.061467	Tier 1	chr10	75100594	C	T	Common	INTRON
chr10_75101497_C_T	rs4506555	0.061467	Tier 1	chr10	75101497	C	T	Common	INTRON
chr10_75101629_A_G	rs6480699	0.061467	Tier 1	chr10	75101629	A	G	Common	INTRON
chr10_75101947_C_T	rs6480701	0.061467	Tier 1	chr10	75101947	C	T	Common	INTRON
chr10_75101955_C_T	rs6480702	0.061467	Tier 1	chr10	75101955	C	T	Common	INTRON
chr10_75102485_T_C	rs12251310	0.061467	Tier 1	chr10	75102485	T	C	Common	INTRON
chr10_75102638_T_G	rs11000614	0.065327	Tier 1	chr10	75102638	T	G	Common	INTRON
chr10_75102860_C_T	rs11000615	0.061467	Tier 1	chr10	75102860	C	T	Common	INTRON
chr10_75103507_T_C	rs16930534	0.061455	Tier 1	chr10	75103507	T	C	Common	INTRON
chr10_75103697_T_C	rs57025413	0.065327	Tier 1	chr10	75103697	T	C	Common	INTRON
chr10_75103722_A_AT	rs547729852	0.107078	Tier 1	chr10	75103722	A	AT	Common	INTRON
chr10_75103782_G_A	rs11000616	0.061467	Tier 1	chr10	75103782	G	A	Common	INTRON
chr10_75104659_G_A	rs12247890	0.061475	Tier 1	chr10	75104659	G	A	Common	INTRON
chr10_75105324_G_A	rs7900185	0.061481	Tier 1	chr10	75105324	G	A	Common	INTRON
chr10_75105664_A_T	rs7900383	0.062113	Tier 1	chr10	75105664	A	T	Common	INTRON
chr10_75105712_T_C	rs113370867	0.061481	Tier 1	chr10	75105712	T	C	Common	INTRON
chr10_75106324_T_C	rs12259488	0.061481	Tier 1	chr10	75106324	T	C	Common	INTRON
chr10_75109267_T_C	rs7910709	0.065353	Tier 1	chr10	75109267	T	C	Common	INTRON
chr10_75110068_G_A	rs75788259	0.065301	Tier 1	chr10	75110068	G	A	Common	INTRON
chr10_75110074_A_ATAACATACTTACCTATGTGG	rs386745332	0.064493	Tier 1	chr10	75110074	A	ATAACATACTTACCTATGTGG	Common	INTRON
chr10_75110345_C_T	rs34443044	0.065349	Tier 1	chr10	75110345	C	T	Common	INTRON
chr10_75113777_CTGTT_C	C10P075113777	0.062706	Tier 1	chr10	75113777	CTGTT	C	Common	INTRON
chr10_75115117_A_G	rs7097119	0.065374	Tier 1	chr10	75115117	A	G	Common	INTRON
chr10_75118003_C_G	rs6480703	0.065592	Tier 1	chr10	75118003	C	G	Common	INTRON
chr10_75122238_T_C	rs7913567	0.065375	Tier 1	chr10	75122238	T	C	Common	UPSTREAM
chr10_75122276_T_TTTTTGTTTTGTTTTG	rs138836507	0.065258	Tier 1	chr10	75122276	T	TTTTTGTTTTGTTTTG	Common	UPSTREAM
chr10_75122405_T_G	rs3891988	0.061506	Tier 1	chr10	75122405	T	G	Common	UPSTREAM
chr10_75123399_G_A	rs12265144	0.065376	Tier 1	chr10	75123399	G	A	Common	UPSTREAM
chr10_75125290_T_C	rs12570466	0.061738	Tier 1	chr10	75125290	T	C	Common	INTERGENIC
chr10_75128566_A_T	rs12260812	0.061545	Tier 1	chr10	75128566	A	T	Common	INTERGENIC
chr10_75129985_C_A	rs113464351	0.061507	Tier 1	chr10	75129985	C	A	Common	DOWNSTREAM
chr10_75131013_C_T	rs113252969	0.065379	Tier 1	chr10	75131013	C	T	Common	DOWNSTREAM
chr10_75131270_T_TA	rs547097559	0.062361	Tier 1	chr10	75131270	T	TA	Common	DOWNSTREAM
chr10_75132553_C_G	rs112870986	0.065379	Tier 1	chr10	75132553	C	G	Common	DOWNSTREAM
chr10_75132726_G_A	rs140285343	0.061508	Tier 1	chr10	75132726	G	A	Common	DOWNSTREAM
chr10_75132950_A_G	rs138034769	0.065253	Tier 1	chr10	75132950	A	G	Common	DOWNSTREAM
chr10_75133893_T_C	rs11000630	0.065415	Tier 1	chr10	75133893	T	C	Common	DOWNSTREAM
chr10_75134804_T_C	rs60648205	0.065358	Tier 1	chr10	75134804	T	C	Common	DOWNSTREAM
chr10_75135411_G_GA	rs11453254	0.065112	Tier 1	chr10	75135411	G	GA	Common	UTR3
chr10_75141746_G_C	rs59624262	0.065379	Tier 1	chr10	75141746	G	C	Common	INTRON
chr10_75142077_A_ATCTCAT	rs112178920	0.063895	Tier 1	chr10	75142077	A	ATCTCAT	Common	INTRON
chr10_75146651_C_T	rs10160005	0.065014	Tier 1	chr10	75146651	C	T	Common	INTRON
chr10_75147857_G_A	rs3763680	0.065013	Tier 1	chr10	75147857	G	A	Common	INTRON
chr10_75150505_T_C	rs192059100	0.06234	Tier 1	chr10	75150505	T	C	Common	INTRON
chr10_75150544_A_T	rs111290345	0.06234	Tier 1	chr10	75150544	A	T	Common	INTRON
chr10_75152934_C_T	rs113472145	0.06114	Tier 1	chr10	75152934	C	T	Common	INTRON
chr10_75153446_C_T	rs189527055	0.061138	Tier 1	chr10	75153446	C	T	Common	INTRON
chr10_75154043_C_T	rs113221869	0.061181	Tier 1	chr10	75154043	C	T	Common	INTRON
chr10_75156036_C_T	rs7100670	0.065014	Tier 1	chr10	75156036	C	T	Common	INTRON
chr10_75157284_T_C	rs9971036	0.065014	Tier 1	chr10	75157284	T	C	Common	INTRON
chr10_75157347_G_C	rs9971286	0.065014	Tier 1	chr10	75157347	G	C	Common	INTRON
chr10_75157501_A_C	rs9971111	0.065014	Tier 1	chr10	75157501	A	C	Common	INTRON
chr10_75158772_A_G	rs6480704	0.065015	Tier 1	chr10	75158772	A	G	Common	INTRON
chr10_75159535_A_G	rs12569583	0.065014	Tier 1	chr10	75159535	A	G	Common	INTRON
chr10_75159578_C_CA	rs111273580	0.061082	Tier 1	chr10	75159578	C	CA	Common	INTRON
chr10_75159617_T_C	rs12573034	0.065014	Tier 1	chr10	75159617	T	C	Common	INTRON
chr10_75160257_C_A	rs12258241	0.065412	Tier 1	chr10	75160257	C	A	Common	INTRON
chr10_75160478_A_T	rs12243497	0.065014	Tier 1	chr10	75160478	A	T	Common	INTRON
chr10_75161555_C_CGGCCAAGG	rs796836171	0.060826	Tier 1	chr10	75161555	C	CGGCCAAGG	Common	INTRON
chr10_75162073_C_A	rs11000643	0.061151	Tier 1	chr10	75162073	C	A	Common	INTRON
chr10_75162215_C_T	rs11000644	0.061151	Tier 1	chr10	75162215	C	T	Common	INTRON
chr10_75162263_C_T	rs11000645	0.061151	Tier 1	chr10	75162263	C	T	Common	INTRON
chr10_75164914_C_T	rs12268413	0.065015	Tier 1	chr10	75164914	C	T	Common	INTRON
chr10_75168696_C_T	rs12245727	0.065016	Tier 1	chr10	75168696	C	T	Common	INTRON
chr10_75171325_T_A	rs7072391	0.065016	Tier 1	chr10	75171325	T	A	Common	INTRON
chr10_75171856_A_G	rs12257159	0.0651	Tier 1	chr10	75171856	A	G	Common	INTRON
chr10_75173889_A_G	rs3812623	0.065016	Tier 1	chr10	75173889	A	G	Common	UPSTREAM
chr10_75186612_G_C	rs2297452	0.065418	Tier 1	chr10	75186612	G	C	Common	INTRON
chr10_75189586_C_T	rs1332178	0.065016	Tier 1	chr10	75189586	C	T	Common	INTRON
chr10_75205471_G_A	rs7073970	0.06541	Tier 1	chr10	75205471	G	A	Common	INTRON
chr10_75207487_C_T	rs1041532	0.061159	Tier 1	chr10	75207487	C	T	Common	INTRON
chr10_75208955_T_C	rs12571454	0.061291	Tier 1	chr10	75208955	T	C	Common	INTRON
chr10_75211831_T_A	rs77113703	0.064793	Tier 1	chr10	75211831	T	A	Common	INTRON
chr10_75215061_G_A	rs79866669	0.065019	Tier 1	chr10	75215061	G	A	Common	INTRON
chr10_75220933_T_C	rs12267760	0.065021	Tier 1	chr10	75220933	T	C	Common	INTRON
chr10_75221285_A_C	rs12245450	0.065021	Tier 1	chr10	75221285	A	C	Common	INTRON
chr10_75232994_G_T	rs11000666	0.065019	Tier 1	chr10	75232994	G	T	Common	INTRON
chr10_75233982_G_GTA	rs111381927	0.064971	Tier 1	chr10	75233982	G	GTA	Common	INTRON
chr10_75234194_T_A	rs117010265	0.06331	Tier 1	chr10	75234194	T	A	Common	INTRON
chr10_75234826_C_T	rs3763679	0.065016	Tier 1	chr10	75234826	C	T	Common	INTRON
chr10_75239977_C_T	rs11000671	0.065015	Tier 1	chr10	75239977	C	T	Common	INTRON
chr10_75241418_C_A	rs11000672	0.065019	Tier 1	chr10	75241418	C	A	Common	INTRON
chr10_75259077_T_C	rs73272359	0.06543	Tier 1	chr10	75259077	T	C	Common	INTRON
chr10_75261621_A_G	rs7098453	0.065046	Tier 1	chr10	75261621	A	G	Common	INTRON
chr10_75263329_G_T	rs7899149	0.065022	Tier 1	chr10	75263329	G	T	Common	INTRON
chr10_75267204_C_A	rs7092904	0.065029	Tier 1	chr10	75267204	C	A	Common	INTRON
chr10_75269197_C_T	rs113069685	0.065025	Tier 1	chr10	75269197	C	T	Common	INTRON
chr10_75285837_G_T	rs12572177	0.06503	Tier 1	chr10	75285837	G	T	Common	INTRON
chr10_75286806_T_C	rs12268338	0.065466	Tier 1	chr10	75286806	T	C	Common	INTRON
chr10_75287999_A_C	rs7074504	0.065433	Tier 1	chr10	75287999	A	C	Common	INTRON
chr10_75289359_C_A	rs12255505	0.065432	Tier 1	chr10	75289359	C	A	Common	SYN
chr10_75292921_A_G	rs7073014	0.06506	Tier 1	chr10	75292921	A	G	Common	INTRON
chr10_75295258_G_A	rs16930681	0.065033	Tier 1	chr10	75295258	G	A	Common	INTRON
chr10_75298465_A_G	rs7097806	0.065445	Tier 1	chr10	75298465	A	G	Common	INTRON
chr10_75304865_C_T	rs12248024	0.064993	Tier 1	chr10	75304865	C	T	Common	INTRON
chr10_75305785_A_G	rs4745717	0.065069	Tier 1	chr10	75305785	A	G	Common	INTRON
chr10_75306393_T_C	rs57006370	0.064686	Tier 1	chr10	75306393	T	C	Common	NCT
chr10_75312064_G_A	rs12251843	0.065035	Tier 1	chr10	75312064	G	A	Common	INTRON
chr10_75327140_C_A	rs76786170	0.065113	Tier 1	chr10	75327140	C	A	Common	INTRON
chr10_75329660_CAAAAAAAAAAAAAAAAAAAAAAAAAA_C	rs34676499	0.061555	Tier 1	chr10	75329660	CAAAAAAAAAAAAAAAAAAAAAAAAAA	C	Common	INTRON
chr10_75333192_T_G	rs2140933	0.0652	Tier 1	chr10	75333192	T	G	Common	INTRON
chr10_75343841_T_A	rs7073027	0.065237	Tier 1	chr10	75343841	T	A	Common	INTRON
chr10_75344761_T_C	rs7899274	0.065238	Tier 1	chr10	75344761	T	C	Common	INTRON
chr10_75851249_G_A	rs3750862	0.42668	Tier 1	chr10	75851249	G	A	Common	INTRON
chr10_75860098_A_G	rs17743339	0.262473	Tier 1	chr10	75860098	A	G	Common	INTRON
chr10_75863750_C_T	rs2270552	0.296947	Tier 1	chr10	75863750	C	T	Common	INTRON
chr10_75865065_G_A	rs767809	0.430323	Tier 1	chr10	75865065	G	A	Common	SYN
chr10_75866929_C_A	rs2131957	0.426531	Tier 1	chr10	75866929	C	A	Common	INTRON
chr10_75869065_T_C	rs2270551	0.426154	Tier 1	chr10	75869065	T	C	Common	INTRON
chr10_75873639_C_T	rs10824071	0.426796	Tier 1	chr10	75873639	C	T	Common	INTRON
chr10_75873892_C_T	rs10824072	0.426336	Tier 1	chr10	75873892	C	T	Common	INTRON
chr10_75875216_T_G	rs10824073	0.421487	Tier 1	chr10	75875216	T	G	Common	INTRON
chr10_75876444_C_CA	rs34188235	0.401614	Tier 1	chr10	75876444	C	CA	Common	INTRON
chr10_75877145_C_G	rs12572820	0.425912	Tier 1	chr10	75877145	C	G	Common	INTRON
chr10_75881347_G_T	rs3180427	0.426529	Tier 1	chr10	75881347	G	T	Common	UPSTREAM
chr10_75888528_C_T	rs7099026	0.42107	Tier 1	chr10	75888528	C	T	Common	INTRON
chr10_75889903_A_G	rs11000882	0.421567	Tier 1	chr10	75889903	A	G	Common	INTRON
chr10_75893489_T_C	rs10824079	0.421462	Tier 1	chr10	75893489	T	C	Common	INTRON
chr10_75898979_A_C	rs2395086	0.291324	Tier 1	chr10	75898979	A	C	Common	INTRON
chr10_75899209_TAA_T	C10P075899209	0.350941	Tier 1	chr10	75899209	TAA	T	Common	INTRON
chr10_75905198_A_G	rs17676126	0.424384	Tier 1	chr10	75905198	A	G	Common	INTRON
chr10_75907041_TCAA_T	C10P075907041	0.4213	Tier 1	chr10	75907041	TCAA	T	Common	INTRON
chr10_75912732_G_A	rs4638254	0.421849	Tier 1	chr10	75912732	G	A	Common	INTRON
chr10_75921763_C_G	rs7912162	0.418178	Tier 1	chr10	75921763	C	G	Common	INTRON
chr10_75924605_G_C	rs7894143	0.2628	Tier 1	chr10	75924605	G	C	Common	INTRON
chr10_75926191_C_T	rs35333397	0.417912	Tier 1	chr10	75926191	C	T	Common	INTRON
chr10_75928294_CA_C	C10P075928294	0.314328	Tier 1	chr10	75928294	CA	C	Common	INTRON
chr10_75929508_T_A	rs10824091	0.418904	Tier 1	chr10	75929508	T	A	Common	INTRON
chr10_75930157_G_A	rs7896660	0.424332	Tier 1	chr10	75930157	G	A	Common	INTRON
chr10_75931568_C_G	rs11000906	0.440328	Tier 1	chr10	75931568	C	G	Common	INTRON
chr10_75931839_T_A	rs2395076	0.417892	Tier 1	chr10	75931839	T	A	Common	INTRON
chr10_75932662_CA_C	rs748118357	0.316504	Tier 1	chr10	75932662	CA	C	Common	INTRON
chr10_75933075_T_C	rs58324700	0.417883	Tier 1	chr10	75933075	T	C	Common	INTRON
chr10_75934399_T_A	rs12415743	0.425226	Tier 1	chr10	75934399	T	A	Common	INTRON
chr10_75934400_C_T	rs12414280	0.418046	Tier 1	chr10	75934400	C	T	Common	INTRON
chr10_75936611_C_T	rs10824095	0.262814	Tier 1	chr10	75936611	C	T	Common	UTR5
chr10_75937520_T_A	rs7089391	0.417814	Tier 1	chr10	75937520	T	A	Common	INTRON
chr10_75938040_T_C	rs7093532	0.41812	Tier 1	chr10	75938040	T	C	Common	INTRON
chr10_75939921_C_T	rs10733895	0.262903	Tier 1	chr10	75939921	C	T	Common	INTRON
chr10_75942734_C_T	rs4745741	0.262848	Tier 1	chr10	75942734	C	T	Common	INTRON
chr10_75945534_CA_C	C10P075945534	0.263748	Tier 1	chr10	75945534	CA	C	Common	INTRON
chr10_75945971_TTCCTTTCCCTTCCCC_T	C10P075945971	0.417802	Tier 1	chr10	75945971	TTCCTTTCCCTTCCCC	T	Common	INTRON
chr10_75945988_CCTTTCCCTTCCCCTT_C	C10P075945988	0.472744	Tier 1	chr10	75945988	CCTTTCCCTTCCCCTT	C	Common	INTRON
chr10_75948420_C_A	rs10762581	0.263212	Tier 1	chr10	75948420	C	A	Common	INTRON
chr10_75949930_C_T	rs7915999	0.263224	Tier 1	chr10	75949930	C	T	Common	INTRON
chr10_75951509_A_G	rs7097778	0.263276	Tier 1	chr10	75951509	A	G	Common	INTRON
chr10_75952903_T_C	rs7090732	0.263282	Tier 1	chr10	75952903	T	C	Common	INTRON
chr10_75954375_T_C	rs12569971	0.418781	Tier 1	chr10	75954375	T	C	Common	INTRON
chr10_75956027_C_T	rs7087290	0.263235	Tier 1	chr10	75956027	C	T	Common	INTRON
chr10_75957469_G_GA	rs796909032	0.277839	Tier 1	chr10	75957469	G	GA	Common	INTRON
chr10_75959024_T_G	rs7094239	0.263267	Tier 1	chr10	75959024	T	G	Common	INTRON
chr10_75961136_C_G	rs7910153	0.26355	Tier 1	chr10	75961136	C	G	Common	INTRON
chr10_75961229_T_C	rs7895587	0.263586	Tier 1	chr10	75961229	T	C	Common	INTRON
chr10_75961406_G_A	rs7910626	0.2819	Tier 1	chr10	75961406	G	A	Common	INTRON
chr10_75961799_T_C	rs10824107	0.418687	Tier 1	chr10	75961799	T	C	Common	INTRON
chr10_75964504_T_G	rs7909197	0.263268	Tier 1	chr10	75964504	T	G	Common	INTRON
chr10_75964734_G_T	rs10824108	0.418371	Tier 1	chr10	75964734	G	T	Common	INTRON
chr10_75964752_T_C	rs10824109	0.263278	Tier 1	chr10	75964752	T	C	Common	INTRON
chr10_75964846_C_A	rs7896152	0.263169	Tier 1	chr10	75964846	C	A	Common	INTRON
chr10_75965255_A_G	rs7896617	0.263254	Tier 1	chr10	75965255	A	G	Common	INTRON
chr10_75965672_A_C	rs12359146	0.418745	Tier 1	chr10	75965672	A	C	Common	INTRON
chr10_75968201_T_C	rs11000920	0.418668	Tier 1	chr10	75968201	T	C	Common	INTRON
chr10_75969917_A_G	rs10128407	0.263212	Tier 1	chr10	75969917	A	G	Common	INTRON
chr10_75976512_A_G	rs11416069	0.263287	Tier 1	chr10	75976512	A	G	Common	INTRON
chr10_75978228_T_C	rs7916143	0.263312	Tier 1	chr10	75978228	T	C	Common	INTRON
chr10_75978644_A_T	rs11510969	0.421008	Tier 1	chr10	75978644	A	T	Common	INTRON
chr10_75978660_T_C	rs10824117	0.263291	Tier 1	chr10	75978660	T	C	Common	INTRON
chr10_75978812_A_G	rs199795773	0.418436	Tier 1	chr10	75978812	A	G	Common	INTRON
chr10_75979691_T_G	rs11000927	0.263301	Tier 1	chr10	75979691	T	G	Common	INTRON
chr10_75979997_T_C	rs11492360	0.26341	Tier 1	chr10	75979997	T	C	Common	INTRON
chr10_75980572_T_C	rs11000928	0.263393	Tier 1	chr10	75980572	T	C	Common	INTRON
chr10_75980622_A_G	rs201028161	0.264149	Tier 1	chr10	75980622	A	G	Common	INTRON
chr10_75981328_T_C	rs10762585	0.26406	Tier 1	chr10	75981328	T	C	Common	INTRON
chr10_75983842_T_C	rs10762586	0.264096	Tier 1	chr10	75983842	T	C	Common	INTRON
chr10_75984006_C_G	rs10824119	0.264386	Tier 1	chr10	75984006	C	G	Common	INTRON
chr10_75984756_G_A	rs10762587	0.264386	Tier 1	chr10	75984756	G	A	Common	INTRON
chr10_75985424_G_A	rs10824120	0.264386	Tier 1	chr10	75985424	G	A	Common	INTRON
chr10_75985845_G_A	rs10762588	0.419621	Tier 1	chr10	75985845	G	A	Common	INTRON
chr10_75986157_C_T	rs34868542	0.425615	Tier 1	chr10	75986157	C	T	Common	INTRON
chr10_75986541_C_T	rs2395078	0.26439	Tier 1	chr10	75986541	C	T	Common	INTRON
chr10_75987748_G_A	rs1908333	0.264251	Tier 1	chr10	75987748	G	A	Common	INTRON
chr10_75989610_T_C	rs11000934	0.264394	Tier 1	chr10	75989610	T	C	Common	INTRON
chr10_75989752_C_T	rs10762589	0.264388	Tier 1	chr10	75989752	C	T	Common	INTRON
chr10_75989912_C_T	rs4564273	0.419624	Tier 1	chr10	75989912	C	T	Common	INTRON
chr10_75990442_CT_C	C10P075990442	0.434286	Tier 1	chr10	75990442	CT	C	Common	INTRON
chr10_75992453_A_G	rs7914783	0.264412	Tier 1	chr10	75992453	A	G	Common	INTRON
chr10_75996316_C_T	rs4746191	0.264408	Tier 1	chr10	75996316	C	T	Common	INTRON
chr10_75997024_A_G	rs6480724	0.264407	Tier 1	chr10	75997024	A	G	Common	INTRON
chr10_75999090_G_A	rs4451661	0.264406	Tier 1	chr10	75999090	G	A	Common	INTRON
chr10_76001229_T_C	rs7092741	0.264411	Tier 1	chr10	76001229	T	C	Common	INTRON
chr10_76002060_T_G	rs6480726	0.264456	Tier 1	chr10	76002060	T	G	Common	INTRON
chr10_76003073_C_T	rs6480727	0.419587	Tier 1	chr10	76003073	C	T	Common	INTRON
chr10_76006039_T_C	rs4323810	0.26356	Tier 1	chr10	76006039	T	C	Common	INTRON
chr10_76006634_G_T	rs7099494	0.263517	Tier 1	chr10	76006634	G	T	Common	INTRON
chr10_76007455_A_T	rs7895133	0.419208	Tier 1	chr10	76007455	A	T	Common	INTRON
chr10_76009254_TAC_T	C10P076009254	0.289347	Tier 1	chr10	76009254	TAC	T	Common	INTRON
chr10_76013219_T_C	rs11000939	0.26354	Tier 1	chr10	76013219	T	C	Common	INTRON
chr10_76015316_G_C	rs12360119	0.418752	Tier 1	chr10	76015316	G	C	Common	INTRON
chr10_76016686_G_T	rs9971034	0.263532	Tier 1	chr10	76016686	G	T	Common	INTRON
chr10_76016962_GT_G	C10P076016962	0.263516	Tier 1	chr10	76016962	GT	G	Common	INTRON
chr10_76018982_T_C	rs12243059	0.263603	Tier 1	chr10	76018982	T	C	Common	INTRON
chr10_76019214_CT_C	C10P076019214	0.400041	Tier 1	chr10	76019214	CT	C	Common	INTRON
chr10_76020096_C_T	rs6480728	0.263808	Tier 1	chr10	76020096	C	T	Common	INTRON
chr10_76021332_A_G	rs7086014	0.266748	Tier 1	chr10	76021332	A	G	Common	INTRON
chr10_76022071_CA_C	C10P076022071	0.353692	Tier 1	chr10	76022071	CA	C	Common	INTRON
chr10_76022419_T_TTCATTTATTCATTA	rs369589977	0.271908	Tier 1	chr10	76022419	T	TTCATTTATTCATTA	Common	INTRON
chr10_76023295_G_T	rs7919166	0.26703	Tier 1	chr10	76023295	G	T	Common	INTRON
chr10_76023700_T_C	rs4745743	0.265185	Tier 1	chr10	76023700	T	C	Common	INTRON
chr10_76024426_C_G	rs4489684	0.26522	Tier 1	chr10	76024426	C	G	Common	INTRON
chr10_76024971_A_G	rs4341483	0.267028	Tier 1	chr10	76024971	A	G	Common	INTRON
chr10_76025035_A_G	rs4341484	0.26395	Tier 1	chr10	76025035	A	G	Common	INTRON
chr10_76025382_T_TA	rs66718420	0.267108	Tier 1	chr10	76025382	T	TA	Common	INTRON
chr10_76026245_G_C	rs6480730	0.265637	Tier 1	chr10	76026245	G	C	Common	INTRON
chr10_76026316_A_G	rs4353215	0.267857	Tier 1	chr10	76026316	A	G	Common	INTRON
chr10_76027885_G_A	rs7085334	0.267052	Tier 1	chr10	76027885	G	A	Common	INTRON
chr10_76028449_G_A	rs6480731	0.267062	Tier 1	chr10	76028449	G	A	Common	INTRON
chr10_76030088_C_G	rs4376843	0.265124	Tier 1	chr10	76030088	C	G	Common	INTRON
chr10_76030421_C_A	rs4459229	0.266828	Tier 1	chr10	76030421	C	A	Common	INTRON
chr10_76030675_T_C	rs10740423	0.265394	Tier 1	chr10	76030675	T	C	Common	INTRON
chr10_76030679_C_T	rs10824135	0.267235	Tier 1	chr10	76030679	C	T	Common	INTRON
chr10_76031391_A_G	rs11000946	0.267117	Tier 1	chr10	76031391	A	G	Common	INTRON
chr10_76031486_T_C	rs11000947	0.266956	Tier 1	chr10	76031486	T	C	Common	INTRON
chr10_76032185_T_C	rs10824136	0.266961	Tier 1	chr10	76032185	T	C	Common	INTRON
chr10_76032348_C_A	rs12571088	0.266955	Tier 1	chr10	76032348	C	A	Common	INTRON
chr10_76032360_A_T	rs10762591	0.266955	Tier 1	chr10	76032360	A	T	Common	INTRON
chr10_76032565_G_C	rs4746192	0.266835	Tier 1	chr10	76032565	G	C	Common	INTRON
chr10_76034090_T_C	rs11000951	0.266917	Tier 1	chr10	76034090	T	C	Common	INTRON
chr10_76036682_CT_C	C10P076036682	0.264947	Tier 1	chr10	76036682	CT	C	Common	INTRON
chr10_76038863_C_T	rs4501938	0.267104	Tier 1	chr10	76038863	C	T	Common	INTRON
chr10_76039631_G_T	rs12357589	0.26705	Tier 1	chr10	76039631	G	T	Common	INTRON
chr10_76040139_T_C	rs11000954	0.266893	Tier 1	chr10	76040139	T	C	Common	INTRON
chr10_76041016_A_G	rs7096664	0.26711	Tier 1	chr10	76041016	A	G	Common	INTRON
chr10_76041892_T_G	rs10824138	0.26711	Tier 1	chr10	76041892	T	G	Common	INTRON
chr10_76044024_AT_A	C10P076044024	0.283075	Tier 1	chr10	76044024	AT	A	Common	INTRON
chr10_76044624_C_G	rs6480732	0.265413	Tier 1	chr10	76044624	C	G	Common	INTRON
chr10_76045281_CATCTATATCTATAT_C	C10P076045281	0.267148	Tier 1	chr10	76045281	CATCTATATCTATAT	C	Common	INTRON
chr10_76047664_C_T	rs12098289	0.267143	Tier 1	chr10	76047664	C	T	Common	INTRON
chr10_76048878_C_A	rs7085940	0.26692	Tier 1	chr10	76048878	C	A	Common	INTRON
chr10_76049832_A_ACG	rs200106704	0.36606	Tier 1	chr10	76049832	A	ACG	Common	INTRON
chr10_76050277_T_C	rs4639878	0.267062	Tier 1	chr10	76050277	T	C	Common	INTRON
chr10_76050594_A_G	rs4615968	0.267125	Tier 1	chr10	76050594	A	G	Common	INTRON
chr10_76051136_T_C	rs10762592	0.267066	Tier 1	chr10	76051136	T	C	Common	INTRON
chr10_76053583_A_C	rs11000964	0.267062	Tier 1	chr10	76053583	A	C	Common	INTRON
chr10_76055516_TA_T	C10P076055516	0.263146	Tier 1	chr10	76055516	TA	T	Common	INTRON
chr10_76055824_CTT_C	C10P076055824	0.26948	Tier 1	chr10	76055824	CTT	C	Common	INTRON
chr10_76057505_T_C	rs7900243	0.265282	Tier 1	chr10	76057505	T	C	Common	INTRON
chr10_76057769_A_G	rs10762593	0.267125	Tier 1	chr10	76057769	A	G	Common	INTRON
chr10_76058530_AAAAC_A	C10P076058530	0.266892	Tier 1	chr10	76058530	AAAAC	A	Common	INTRON
chr10_76060021_C_T	rs12573347	0.26626	Tier 1	chr10	76060021	C	T	Common	INTRON
chr10_76060488_T_C	rs12776428	0.267129	Tier 1	chr10	76060488	T	C	Common	INTRON
chr10_76060717_A_G	rs7904939	0.265266	Tier 1	chr10	76060717	A	G	Common	INTRON
chr10_76062612_T_TA	rs5786143	0.265164	Tier 1	chr10	76062612	T	TA	Common	INTRON
chr10_76063114_G_A	rs7917790	0.265042	Tier 1	chr10	76063114	G	A	Common	INTRON
chr10_76063728_CA_C	rs747685438	0.255018	Tier 1	chr10	76063728	CA	C	Common	INTRON
chr10_76063965_C_T	rs10824143	0.267061	Tier 1	chr10	76063965	C	T	Common	INTRON
chr10_76064972_A_G	rs7069460	0.268053	Tier 1	chr10	76064972	A	G	Common	INTRON
chr10_76065511_T_G	rs11000977	0.267014	Tier 1	chr10	76065511	T	G	Common	INTRON
chr10_76066560_C_T	rs11000978	0.267065	Tier 1	chr10	76066560	C	T	Common	INTRON
chr10_76067557_A_C	rs10824144	0.266876	Tier 1	chr10	76067557	A	C	Common	INTRON
chr10_76071203_G_A	rs2894234	0.265266	Tier 1	chr10	76071203	G	A	Common	INTRON
chr10_76071861_C_A	rs10762594	0.267122	Tier 1	chr10	76071861	C	A	Common	INTRON
chr10_76072048_T_TAGAG	rs35574014	0.27406	Tier 1	chr10	76072048	T	TAGAG	Common	INTRON
chr10_76072766_T_G	rs6480733	0.268105	Tier 1	chr10	76072766	T	G	Common	INTRON
chr10_76073063_A_C	rs2126765	0.267061	Tier 1	chr10	76073063	A	C	Common	INTRON
chr10_76073785_TTAGA_T	rs775377794	0.266798	Tier 1	chr10	76073785	TTAGA	T	Common	INTRON
chr10_76075368_GC_G	C10P076075368	0.266961	Tier 1	chr10	76075368	GC	G	Common	INTRON
chr10_76076034_T_A	rs10762595	0.266874	Tier 1	chr10	76076034	T	A	Common	INTRON
chr10_76076299_G_A	rs958620	0.26706	Tier 1	chr10	76076299	G	A	Common	INTRON
chr10_76076650_CT_C	C10P076076650	0.265927	Tier 1	chr10	76076650	CT	C	Common	INTRON
chr10_76079016_G_A	rs4746196	0.265281	Tier 1	chr10	76079016	G	A	Common	INTRON
chr10_76079394_C_T	rs2169684	0.26706	Tier 1	chr10	76079394	C	T	Common	INTRON
chr10_76079652_C_T	rs2126769	0.26706	Tier 1	chr10	76079652	C	T	Common	INTRON
chr10_76080383_T_C	rs2078036	0.265281	Tier 1	chr10	76080383	T	C	Common	INTRON
chr10_76081943_G_T	rs10824149	0.267062	Tier 1	chr10	76081943	G	T	Common	INTRON
chr10_76083351_T_C	rs11000990	0.26708	Tier 1	chr10	76083351	T	C	Common	INTRON
chr10_76083430_A_G	rs11000992	0.266858	Tier 1	chr10	76083430	A	G	Common	INTRON
chr10_76084091_C_A	rs10762596	0.266996	Tier 1	chr10	76084091	C	A	Common	INTRON
chr10_76084118_A_C	rs10824150	0.266996	Tier 1	chr10	76084118	A	C	Common	INTRON
chr10_76084280_A_C	rs11000994	0.266996	Tier 1	chr10	76084280	A	C	Common	INTRON
chr10_76084389_G_C	rs11000995	0.267058	Tier 1	chr10	76084389	G	C	Common	INTRON
chr10_76084470_G_A	rs11000996	0.267049	Tier 1	chr10	76084470	G	A	Common	INTRON
chr10_76084870_A_C	rs4746197	0.266993	Tier 1	chr10	76084870	A	C	Common	INTRON
chr10_76088153_GA_G	C10P076088153	0.26706	Tier 1	chr10	76088153	GA	G	Common	INTRON
chr10_76089182_T_C	rs7916445	0.267058	Tier 1	chr10	76089182	T	C	Common	INTRON
chr10_76089763_TA_T	C10P076089763	0.25761	Tier 1	chr10	76089763	TA	T	Common	INTRON
chr10_76096901_T_C	rs10762598	0.267076	Tier 1	chr10	76096901	T	C	Common	INTRON
chr10_76098016_T_C	rs11001002	0.267058	Tier 1	chr10	76098016	T	C	Common	INTRON
chr10_76098873_C_G	rs7920185	0.265279	Tier 1	chr10	76098873	C	G	Common	INTRON
chr10_76101874_G_A	rs11001004	0.267058	Tier 1	chr10	76101874	G	A	Common	INTRON
chr10_76101965_T_C	rs12772532	0.267038	Tier 1	chr10	76101965	T	C	Common	INTRON
chr10_76102681_C_A	rs10824153	0.267058	Tier 1	chr10	76102681	C	A	Common	INTRON
chr10_76103332_T_C	rs11001005	0.26813	Tier 1	chr10	76103332	T	C	Common	INTRON
chr10_76105064_CT_C	C10P076105064	0.261436	Tier 1	chr10	76105064	CT	C	Common	INTRON
chr10_76105675_T_C	rs11001006	0.266873	Tier 1	chr10	76105675	T	C	Common	INTRON
chr10_76105973_C_A	rs10762600	0.267058	Tier 1	chr10	76105973	C	A	Common	INTRON
chr10_76106505_A_G	rs10762601	0.266872	Tier 1	chr10	76106505	A	G	Common	INTRON
chr10_76106958_T_C	rs12416580	0.267058	Tier 1	chr10	76106958	T	C	Common	INTRON
chr10_76107179_C_T	rs10824154	0.267094	Tier 1	chr10	76107179	C	T	Common	INTRON
chr10_76110039_T_C	rs11001007	0.267058	Tier 1	chr10	76110039	T	C	Common	INTRON
chr10_76112213_G_T	rs7923592	0.266872	Tier 1	chr10	76112213	G	T	Common	INTRON
chr10_76114073_TC_T	C10P076114073	0.269007	Tier 1	chr10	76114073	TC	T	Common	INTRON
chr10_76114111_A_ATC	rs34213308	0.267818	Tier 1	chr10	76114111	A	ATC	Common	INTRON
chr10_76114225_C_A	rs4077282	0.265276	Tier 1	chr10	76114225	C	A	Common	INTRON
chr10_76115863_C_G	rs11001010	0.267088	Tier 1	chr10	76115863	C	G	Common	INTRON
chr10_76115937_C_T	rs11001011	0.267088	Tier 1	chr10	76115937	C	T	Common	INTRON
chr10_76117218_ATTTT_A	C10P076117218	0.277134	Tier 1	chr10	76117218	ATTTT	A	Common	INTRON
chr10_76117678_C_T	rs4745744	0.267058	Tier 1	chr10	76117678	C	T	Common	INTRON
chr10_76118110_T_C	rs719624	0.267008	Tier 1	chr10	76118110	T	C	Common	INTRON
chr10_76119296_C_T	rs10762602	0.266996	Tier 1	chr10	76119296	C	T	Common	INTRON
chr10_76119674_G_T	rs11001012	0.267058	Tier 1	chr10	76119674	G	T	Common	INTRON
chr10_76120574_A_G	rs10762603	0.267058	Tier 1	chr10	76120574	A	G	Common	INTRON
chr10_76121260_C_G	rs28806480	0.267058	Tier 1	chr10	76121260	C	G	Common	INTRON
chr10_76122127_AT_A	C10P076122127	0.265571	Tier 1	chr10	76122127	AT	A	Common	INTRON
chr10_76122634_G_C	rs1904065	0.266995	Tier 1	chr10	76122634	G	C	Common	INTRON
chr10_76122835_A_G	rs1904066	0.265283	Tier 1	chr10	76122835	A	G	Common	INTRON
chr10_76124951_GCACAAC_G	C10P076124951	0.267006	Tier 1	chr10	76124951	GCACAAC	G	Common	INTRON
chr10_76126706_G_A	rs16931395	0.267579	Tier 1	chr10	76126706	G	A	Common	INTRON
chr10_76127188_G_A	rs1871088	0.267416	Tier 1	chr10	76127188	G	A	Common	INTRON
chr10_76131244_C_T	rs11001018	0.267057	Tier 1	chr10	76131244	C	T	Common	INTRON
chr10_76132162_T_C	rs1904067	0.267301	Tier 1	chr10	76132162	T	C	Common	NCT
chr10_76136901_A_G	rs12355686	0.267578	Tier 1	chr10	76136901	A	G	Common	INTRON
chr10_76138138_G_A	rs7350403	0.267674	Tier 1	chr10	76138138	G	A	Common	INTRON
chr10_76140728_G_A	rs10824165	0.267128	Tier 1	chr10	76140728	G	A	Common	INTRON
chr10_76140803_T_A	rs10824166	0.265478	Tier 1	chr10	76140803	T	A	Common	INTRON
chr10_76142517_G_A	rs10509348	0.2671	Tier 1	chr10	76142517	G	A	Common	INTRON
chr10_76143528_TG_T	rs747238852	0.266824	Tier 1	chr10	76143528	TG	T	Common	INTRON
chr10_76144076_A_C	rs6480734	0.265264	Tier 1	chr10	76144076	A	C	Common	INTRON
chr10_76144297_G_A	rs10740431	0.267128	Tier 1	chr10	76144297	G	A	Common	INTRON
chr10_76145894_A_G	rs10762605	0.267058	Tier 1	chr10	76145894	A	G	Common	INTRON
chr10_76146699_G_GTT	rs10631417	0.267514	Tier 1	chr10	76146699	G	GTT	Common	INTRON
chr10_76149670_T_C	rs12572721	0.266906	Tier 1	chr10	76149670	T	C	Common	INTRON
chr10_76149974_T_C	rs10762606	0.266897	Tier 1	chr10	76149974	T	C	Common	INTRON
chr10_76150389_A_G	rs7913606	0.26693	Tier 1	chr10	76150389	A	G	Common	INTRON
chr10_76151021_C_T	rs7917666	0.267642	Tier 1	chr10	76151021	C	T	Common	INTRON
chr10_76151870_A_G	rs10824167	0.266926	Tier 1	chr10	76151870	A	G	Common	INTRON
chr10_76154303_T_A	rs2306161	0.26694	Tier 1	chr10	76154303	T	A	Common	INTRON
chr10_76154769_C_T	rs11001028	0.267022	Tier 1	chr10	76154769	C	T	Common	INTRON
chr10_76155730_T_C	rs726120	0.266236	Tier 1	chr10	76155730	T	C	Common	INTRON
chr10_76156508_T_TA	rs35989197	0.26804	Tier 1	chr10	76156508	T	TA	Common	INTRON
chr10_76158177_C_T	rs2126763	0.266986	Tier 1	chr10	76158177	C	T	Common	INTRON
chr10_76158518_T_C	rs2169683	0.267044	Tier 1	chr10	76158518	T	C	Common	INTRON
chr10_76159843_C_T	rs10740432	0.266252	Tier 1	chr10	76159843	C	T	Common	INTRON
chr10_76162324_G_T	rs4303177	0.266318	Tier 1	chr10	76162324	G	T	Common	INTRON
chr10_76162433_T_G	rs4362089	0.266241	Tier 1	chr10	76162433	T	G	Common	INTRON
chr10_76163157_G_A	rs10824168	0.268292	Tier 1	chr10	76163157	G	A	Common	INTRON
chr10_76163307_T_G	rs10824169	0.267008	Tier 1	chr10	76163307	T	G	Common	INTRON
chr10_76163571_C_G	rs10740433	0.267066	Tier 1	chr10	76163571	C	G	Common	INTRON
chr10_76164669_T_G	rs7906603	0.266253	Tier 1	chr10	76164669	T	G	Common	INTRON
chr10_76164823_T_C	rs7906759	0.266255	Tier 1	chr10	76164823	T	C	Common	INTRON
chr10_76165233_G_A	rs11001031	0.266988	Tier 1	chr10	76165233	G	A	Common	INTRON
chr10_76165670_C_G	rs10824170	0.266303	Tier 1	chr10	76165670	C	G	Common	INTRON
chr10_76165801_C_A	rs10762607	0.266262	Tier 1	chr10	76165801	C	A	Common	INTRON
chr10_76166213_A_T	rs7898073	0.266656	Tier 1	chr10	76166213	A	T	Common	INTRON
chr10_76166221_G_A	rs7898405	0.266403	Tier 1	chr10	76166221	G	A	Common	INTRON
chr10_76166586_G_A	rs10824171	0.26829	Tier 1	chr10	76166586	G	A	Common	INTRON
chr10_76166604_A_G	rs12359289	0.266298	Tier 1	chr10	76166604	A	G	Common	INTRON
chr10_76167198_C_T	rs10762608	0.267034	Tier 1	chr10	76167198	C	T	Common	INTRON
chr10_76168302_A_C	rs10762609	0.26624	Tier 1	chr10	76168302	A	C	Common	INTRON
chr10_76169829_G_C	rs1904061	0.267582	Tier 1	chr10	76169829	G	C	Common	INTRON
chr10_76171464_G_A	rs1529	0.266168	Tier 1	chr10	76171464	G	A	Common	INTRON
chr10_76171469_G_T	rs1531	0.266264	Tier 1	chr10	76171469	G	T	Common	INTRON
chr10_76172164_G_A	rs7901569	0.267094	Tier 1	chr10	76172164	G	A	Common	INTRON
chr10_76172412_A_G	rs7901524	0.265338	Tier 1	chr10	76172412	A	G	Common	INTRON
chr10_76176046_T_G	rs10824172	0.266322	Tier 1	chr10	76176046	T	G	Common	INTRON
chr10_76176283_C_T	rs1904060	0.266327	Tier 1	chr10	76176283	C	T	Common	INTRON
chr10_76177273_A_G	rs7923414	0.267576	Tier 1	chr10	76177273	A	G	Common	INTRON
chr10_76181030_G_T	rs10762611	0.268048	Tier 1	chr10	76181030	G	T	Common	INTRON
chr10_76182266_C_A	rs7099159	0.26544	Tier 1	chr10	76182266	C	A	Common	INTRON
chr10_76183741_C_T	rs1871084	0.265497	Tier 1	chr10	76183741	C	T	Common	NCT
chr10_76186693_T_G	rs7069107	0.267736	Tier 1	chr10	76186693	T	G	Common	INTRON
chr10_76186852_G_A	rs10824174	0.268168	Tier 1	chr10	76186852	G	A	Common	INTRON
chr10_76187324_T_G	rs10733903	0.264778	Tier 1	chr10	76187324	T	G	Common	INTRON
chr10_76187657_T_G	rs10824175	0.2676	Tier 1	chr10	76187657	T	G	Common	INTRON
chr10_76190186_G_T	rs10762612	0.268092	Tier 1	chr10	76190186	G	T	Common	INTRON
chr10_76191089_C_G	rs7082872	0.26712	Tier 1	chr10	76191089	C	G	Common	INTRON
chr10_76191617_A_G	rs2169682	0.267182	Tier 1	chr10	76191617	A	G	Common	INTRON
chr10_76193583_TG_T	rs754563377	0.268448	Tier 1	chr10	76193583	TG	T	Common	INTRON
chr10_76194803_A_G	rs10740437	0.267134	Tier 1	chr10	76194803	A	G	Common	INTRON
chr10_76195799_A_G	rs10824177	0.267116	Tier 1	chr10	76195799	A	G	Common	INTRON
chr10_76196645_T_C	rs7091715	0.26714	Tier 1	chr10	76196645	T	C	Common	INTRON
chr10_76196657_T_G	rs7091719	0.26714	Tier 1	chr10	76196657	T	G	Common	INTRON
chr10_76197369_A_G	rs1904058	0.267138	Tier 1	chr10	76197369	A	G	Common	INTRON
chr10_76198178_T_C	rs10762613	0.264316	Tier 1	chr10	76198178	T	C	Common	INTRON
chr10_76198822_A_G	rs7083427	0.26715	Tier 1	chr10	76198822	A	G	Common	INTRON
chr10_76198975_G_C	rs7095850	0.26433	Tier 1	chr10	76198975	G	C	Common	INTRON
chr10_76199094_C_CT	rs11383205	0.26713	Tier 1	chr10	76199094	C	CT	Common	INTRON
chr10_76200210_T_G	rs7084786	0.2672	Tier 1	chr10	76200210	T	G	Common	INTRON
chr10_76200301_T_C	rs10824181	0.267142	Tier 1	chr10	76200301	T	C	Common	INTRON
chr10_76200667_A_G	rs10824182	0.267142	Tier 1	chr10	76200667	A	G	Common	INTRON
chr10_76201221_A_T	rs10740438	0.267875	Tier 1	chr10	76201221	A	T	Common	INTRON
chr10_76201782_G_A	rs10762614	0.268321	Tier 1	chr10	76201782	G	A	Common	INTRON
chr10_76203850_C_T	rs10762615	0.267987	Tier 1	chr10	76203850	C	T	Common	INTRON
chr10_76203968_G_A	rs10733904	0.267989	Tier 1	chr10	76203968	G	A	Common	INTRON
chr10_76205740_A_G	rs10762616	0.268372	Tier 1	chr10	76205740	A	G	Common	INTRON
chr10_76205797_C_T	rs10762617	0.268379	Tier 1	chr10	76205797	C	T	Common	INTRON
chr10_76207942_T_TAA	rs35010757	0.265413	Tier 1	chr10	76207942	T	TAA	Common	INTRON
chr10_76209064_C_T	rs10762619	0.268076	Tier 1	chr10	76209064	C	T	Common	INTRON
chr10_76209314_A_T	rs2395092	0.268012	Tier 1	chr10	76209314	A	T	Common	INTRON
chr10_76209929_G_A	rs2126766	0.268016	Tier 1	chr10	76209929	G	A	Common	INTRON
chr10_76210136_G_A	rs2126767	0.268028	Tier 1	chr10	76210136	G	A	Common	INTRON
chr10_76210176_A_G	rs1871085	0.265139	Tier 1	chr10	76210176	A	G	Common	INTRON
chr10_76210873_A_G	rs1871087	0.268018	Tier 1	chr10	76210873	A	G	Common	INTRON
chr10_76211991_C_T	rs1904064	0.268418	Tier 1	chr10	76211991	C	T	Common	INTRON
chr10_76212809_G_A	rs2126768	0.268296	Tier 1	chr10	76212809	G	A	Common	INTRON
chr10_76214275_G_T	rs10824183	0.265062	Tier 1	chr10	76214275	G	T	Common	INTRON
chr10_76214709_C_A	rs10762620	0.267308	Tier 1	chr10	76214709	C	A	Common	INTRON
chr10_76215215_A_T	rs2395093	0.264404	Tier 1	chr10	76215215	A	T	Common	INTRON
chr10_76217565_G_A	rs12354659	0.265836	Tier 1	chr10	76217565	G	A	Common	INTRON
chr10_76217813_G_C	rs10824185	0.268466	Tier 1	chr10	76217813	G	C	Common	INTRON
chr10_76220018_A_G	rs10824186	0.264812	Tier 1	chr10	76220018	A	G	Common	INTRON
chr10_76221239_T_C	rs1993861	0.267271	Tier 1	chr10	76221239	T	C	Common	INTRON
chr10_76222714_G_A	rs10762621	0.268096	Tier 1	chr10	76222714	G	A	Common	INTRON
chr10_76222754_A_G	rs10762622	0.267914	Tier 1	chr10	76222754	A	G	Common	INTRON
chr10_76224648_C_T	rs10762624	0.268001	Tier 1	chr10	76224648	C	T	Common	INTRON
chr10_76225597_G_A	rs11001043	0.268037	Tier 1	chr10	76225597	G	A	Common	INTRON
chr10_76225808_A_G	rs7068789	0.267974	Tier 1	chr10	76225808	A	G	Common	INTRON
chr10_76229038_G_A	rs11813032	0.265544	Tier 1	chr10	76229038	G	A	Common	INTRON
chr10_76230158_C_A	rs7100452	0.268462	Tier 1	chr10	76230158	C	A	Common	INTRON
chr10_76231444_T_G	rs11001046	0.267724	Tier 1	chr10	76231444	T	G	Common	INTRON
chr10_76231523_T_C	rs11001047	0.268489	Tier 1	chr10	76231523	T	C	Common	INTRON
chr10_76232951_GACACAC_G	C10P076232951	0.268948	Tier 1	chr10	76232951	GACACAC	G	Common	INTRON
chr10_76232996_T_C	rs10824190	0.26858	Tier 1	chr10	76232996	T	C	Common	INTRON
chr10_76233067_G_A	rs7476181	0.268552	Tier 1	chr10	76233067	G	A	Common	INTRON
chr10_76233448_G_A	rs4338470	0.266113	Tier 1	chr10	76233448	G	A	Common	INTRON
chr10_76234437_G_T	rs4745747	0.262813	Tier 1	chr10	76234437	G	T	Common	INTRON
chr10_76458359_T_G	rs10762639	0.2442	Tier 1	chr10	76458359	T	G	Common	INTRON
chr10_76459669_T_C	rs7086415	0.243757	Tier 1	chr10	76459669	T	C	Common	INTRON
chr10_76460047_T_C	rs2395096	0.244057	Tier 1	chr10	76460047	T	C	Common	INTRON
chr10_76463577_T_C	rs7071553	0.243792	Tier 1	chr10	76463577	T	C	Common	INTRON
chr10_76465044_GCAGCAGCT_G	C10P076465044	0.243854	Tier 1	chr10	76465044	GCAGCAGCT	G	Common	INTRON
chr10_76465803_C_T	rs7097320	0.244206	Tier 1	chr10	76465803	C	T	Common	INTRON
chr10_76467435_G_C	rs1832436	0.24392	Tier 1	chr10	76467435	G	C	Common	INTRON
chr10_76468851_C_T	rs1189553	0.243654	Tier 1	chr10	76468851	C	T	Common	UTR3
chr10_76469176_C_A	rs1189552	0.243921	Tier 1	chr10	76469176	C	A	Common	DOWNSTREAM
chr10_76470386_T_G	rs1189551	0.244486	Tier 1	chr10	76470386	T	G	Common	DOWNSTREAM
chr10_76471930_T_TAAG	rs111711399	0.244114	Tier 1	chr10	76471930	T	TAAG	Common	DOWNSTREAM
chr10_76472002_A_C	rs1203275	0.244384	Tier 1	chr10	76472002	A	C	Common	DOWNSTREAM
chr10_76472812_GT_G	C10P076472812	0.24406	Tier 1	chr10	76472812	GT	G	Common	DOWNSTREAM
chr10_76473027_T_G	rs2788148	0.244322	Tier 1	chr10	76473027	T	G	Common	DOWNSTREAM
chr10_76473240_G_T	rs1189546	0.244463	Tier 1	chr10	76473240	G	T	Common	DOWNSTREAM
chr10_76476701_G_T	rs1766711	0.244497	Tier 1	chr10	76476701	G	T	Common	INTERGENIC
chr10_76483797_G_C	rs1098101	0.244363	Tier 1	chr10	76483797	G	C	Common	INTERGENIC
chr10_76484646_T_C	rs839700	0.244086	Tier 1	chr10	76484646	T	C	Common	INTERGENIC
chr10_76484764_T_TA	rs34166561	0.241103	Tier 1	chr10	76484764	T	TA	Common	INTERGENIC
chr10_76485190_C_CTG	rs34307532	0.244002	Tier 1	chr10	76485190	C	CTG	Common	INTERGENIC
chr10_76485599_C_G	rs839701	0.244058	Tier 1	chr10	76485599	C	G	Common	INTERGENIC
chr10_76485646_T_C	rs839702	0.244063	Tier 1	chr10	76485646	T	C	Common	INTERGENIC
chr10_76487090_T_A	rs1098102	0.243985	Tier 1	chr10	76487090	T	A	Common	INTERGENIC
chr10_76488005_A_G	rs6480752	0.244453	Tier 1	chr10	76488005	A	G	Common	INTERGENIC
chr10_76488691_T_C	rs6480753	0.243887	Tier 1	chr10	76488691	T	C	Common	INTERGENIC
chr10_76490336_C_T	rs1098098	0.244116	Tier 1	chr10	76490336	C	T	Common	INTERGENIC
chr10_76490918_G_A	rs839696	0.247002	Tier 1	chr10	76490918	G	A	Common	INTERGENIC
chr10_76491047_C_T	rs1098099	0.243906	Tier 1	chr10	76491047	C	T	Common	INTERGENIC
chr10_76493119_A_G	rs839697	0.240688	Tier 1	chr10	76493119	A	G	Common	INTERGENIC
chr10_76495429_T_C	rs1189570	0.241664	Tier 1	chr10	76495429	T	C	Common	INTERGENIC
chr10_76496851_T_C	rs2485956	0.241651	Tier 1	chr10	76496851	T	C	Common	INTERGENIC
chr10_76496963_C_T	rs2485957	0.241402	Tier 1	chr10	76496963	C	T	Common	INTERGENIC
chr10_76497476_A_G	rs34627060	0.241716	Tier 1	chr10	76497476	A	G	Common	INTERGENIC
chr10_76498953_A_G	rs2488088	0.241426	Tier 1	chr10	76498953	A	G	Common	INTERGENIC
chr10_76501021_A_G	rs2153040	0.241298	Tier 1	chr10	76501021	A	G	Common	DOWNSTREAM
chr10_76501160_C_T	rs2185094	0.241315	Tier 1	chr10	76501160	C	T	Common	DOWNSTREAM
chr10_76503127_C_T	rs2485953	0.241464	Tier 1	chr10	76503127	C	T	Common	DOWNSTREAM
chr10_76503693_C_G	rs946183	0.241092	Tier 1	chr10	76503693	C	G	Common	DOWNSTREAM
chr10_76508066_G_GTTGT	rs10675125	0.228666	Tier 1	chr10	76508066	G	GTTGT	Common	UPSTREAM
chr10_76509525_AAAAC_A	C10P076509525	0.239139	Tier 1	chr10	76509525	AAAAC	A	Common	INTERGENIC
chr10_76511760_CT_C	C10P076511760	0.222159	Tier 1	chr10	76511760	CT	C	Common	INTERGENIC
chr10_76528643_C_T	rs1766706	0.1928	Tier 1	chr10	76528643	C	T	Common	INTERGENIC
chr10_77140707_G_T	rs6480781	0.391194	Tier 1	chr10	77140707	G	T	Common	INTRON
chr10_77140864_A_G	rs7078507	0.391022	Tier 1	chr10	77140864	A	G	Common	INTRON
chr10_77143467_A_G	rs1897191	0.38273	Tier 1	chr10	77143467	A	G	Common	INTRON
chr10_77191441_C_A	rs55922628	0.389203	Tier 1	chr10	77191441	C	A	Common	UPSTREAM
chr10_77215583_C_G	rs4255484	0.441412	Tier 1	chr10	77215583	C	G	Common	INTERGENIC
chr10_77216125_A_G	rs7924237	0.441227	Tier 1	chr10	77216125	A	G	Common	INTERGENIC
chr10_77216727_C_T	rs11001397	0.441202	Tier 1	chr10	77216727	C	T	Common	INTERGENIC
chr10_77216955_T_C	rs7090265	0.441015	Tier 1	chr10	77216955	T	C	Common	INTERGENIC
chr10_77218226_G_GCCCT	rs58628285	0.439978	Tier 1	chr10	77218226	G	GCCCT	Common	INTERGENIC
chr10_77221514_G_C	rs11001398	0.441214	Tier 1	chr10	77221514	G	C	Common	INTERGENIC
chr10_77221744_A_C	rs11001399	0.440961	Tier 1	chr10	77221744	A	C	Common	INTERGENIC
chr10_77254223_G_A	rs72807485	0.040501	Tier 1	chr10	77254223	G	A	Common	INTERGENIC
chr10_77262184_A_AT	rs536905580	0.295466	Tier 1	chr10	77262184	A	AT	Common	INTERGENIC
chr10_77264041_G_C	rs10824311	0.294866	Tier 1	chr10	77264041	G	C	Common	INTERGENIC
chr10_77266467_G_A	rs3012044	0.392241	Tier 1	chr10	77266467	G	A	Common	INTERGENIC
chr10_77266868_C_CT	rs147220513	0.268731	Tier 1	chr10	77266868	C	CT	Common	INTERGENIC
chr10_77267272_T_C	rs10824312	0.264392	Tier 1	chr10	77267272	T	C	Common	INTERGENIC
chr10_77268017_GT_G	C10P077268017	0.3622	Tier 1	chr10	77268017	GT	G	Common	INTERGENIC
chr10_77268743_A_G	rs17691239	0.264679	Tier 1	chr10	77268743	A	G	Common	INTERGENIC
chr10_77268770_C_A	rs66886427	0.264534	Tier 1	chr10	77268770	C	A	Common	INTERGENIC
chr10_77273076_G_A	rs2915028	0.368342	Tier 1	chr10	77273076	G	A	Common	INTERGENIC
chr10_77274245_G_A	rs1517	0.27023	Tier 1	chr10	77274245	G	A	Common	INTERGENIC
chr10_77274480_T_C	rs9416063	0.367975	Tier 1	chr10	77274480	T	C	Common	INTERGENIC
chr10_77276171_G_T	rs4536150	0.368118	Tier 1	chr10	77276171	G	T	Common	INTERGENIC
chr10_77276713_G_A	rs2195629	0.270356	Tier 1	chr10	77276713	G	A	Common	INTERGENIC
chr10_77277628_C_T	rs11001405	0.270246	Tier 1	chr10	77277628	C	T	Common	INTERGENIC
chr10_77279355_T_C	rs9416065	0.367934	Tier 1	chr10	77279355	T	C	Common	INTERGENIC
chr10_77279505_C_T	rs12220066	0.477573	Tier 1	chr10	77279505	C	T	Common	INTERGENIC
chr10_77280794_G_A	rs3012047	0.368143	Tier 1	chr10	77280794	G	A	Common	INTERGENIC
chr10_77284374_G_A	rs2395289	0.360874	Tier 1	chr10	77284374	G	A	Common	INTERGENIC
chr10_77286616_CA_C	C10P077286616	0.362798	Tier 1	chr10	77286616	CA	C	Common	INTERGENIC
chr10_77287356_T_TCA	rs10700062	0.361115	Tier 1	chr10	77287356	T	TCA	Common	INTERGENIC
chr10_77287614_T_C	rs9299528	0.361542	Tier 1	chr10	77287614	T	C	Common	INTERGENIC
chr10_77288350_T_C	rs2115913	0.361552	Tier 1	chr10	77288350	T	C	Common	INTERGENIC
chr10_77288651_G_A	rs2115912	0.361551	Tier 1	chr10	77288651	G	A	Common	INTERGENIC
chr10_77289215_A_T	rs2115911	0.361556	Tier 1	chr10	77289215	A	T	Common	INTERGENIC
chr10_77293109_A_G	rs3012053	0.285175	Tier 1	chr10	77293109	A	G	Common	INTERGENIC
chr10_77294204_A_ACTTTT	rs144540101	0.28959	Tier 1	chr10	77294204	A	ACTTTT	Common	INTERGENIC
chr10_77295843_C_T	rs10824316	0.383624	Tier 1	chr10	77295843	C	T	Common	INTERGENIC
chr10_77295957_G_A	rs9415106	0.285192	Tier 1	chr10	77295957	G	A	Common	INTERGENIC
chr10_77296030_T_C	rs11001413	0.383607	Tier 1	chr10	77296030	T	C	Common	INTERGENIC
chr10_77300860_T_C	rs1430326	0.256982	Tier 1	chr10	77300860	T	C	Common	INTERGENIC
chr10_77305400_A_G	rs6480783	0.260238	Tier 1	chr10	77305400	A	G	Common	INTERGENIC
chr10_77308908_T_C	rs1367285	0.260263	Tier 1	chr10	77308908	T	C	Common	UPSTREAM
chr10_77310016_T_C	rs10762670	0.359257	Tier 1	chr10	77310016	T	C	Common	UPSTREAM
chr10_77316235_G_A	rs4746306	0.260229	Tier 1	chr10	77316235	G	A	Common	DOWNSTREAM
chr10_77316388_C_T	rs1106436	0.265115	Tier 1	chr10	77316388	C	T	Common	DOWNSTREAM
chr10_77316446_G_A	rs4075828	0.265115	Tier 1	chr10	77316446	G	A	Common	DOWNSTREAM
chr10_77316474_A_AAGGCTG	rs71024549	0.265232	Tier 1	chr10	77316474	A	AAGGCTG	Common	DOWNSTREAM
chr10_77316794_A_G	rs3012054	0.265184	Tier 1	chr10	77316794	A	G	Common	DOWNSTREAM
chr10_77317719_T_C	rs3012056	0.265138	Tier 1	chr10	77317719	T	C	Common	INTERGENIC
chr10_77318551_A_G	rs7901106	0.265068	Tier 1	chr10	77318551	A	G	Common	INTERGENIC
chr10_77320200_G_A	rs10450306	0.274611	Tier 1	chr10	77320200	G	A	Common	INTERGENIC
chr10_77321645_C_T	rs9702209	0.260198	Tier 1	chr10	77321645	C	T	Common	INTERGENIC
chr10_77322136_T_C	rs9416069	0.266989	Tier 1	chr10	77322136	T	C	Common	INTERGENIC
chr10_77322190_C_T	rs4609542	0.265326	Tier 1	chr10	77322190	C	T	Common	INTERGENIC
chr10_77322416_T_C	rs4562749	0.265382	Tier 1	chr10	77322416	T	C	Common	INTERGENIC
chr10_77325257_G_A	rs3887081	0.265216	Tier 1	chr10	77325257	G	A	Common	INTERGENIC
chr10_77325599_A_G	rs1430334	0.26516	Tier 1	chr10	77325599	A	G	Common	INTERGENIC
chr10_77325986_G_A	rs1430336	0.265163	Tier 1	chr10	77325986	G	A	Common	INTERGENIC
chr10_77326924_A_G	rs4745782	0.265153	Tier 1	chr10	77326924	A	G	Common	INTERGENIC
chr10_77327020_A_G	rs1430337	0.260126	Tier 1	chr10	77327020	A	G	Common	INTERGENIC
chr10_77327888_T_G	rs9415111	0.265227	Tier 1	chr10	77327888	T	G	Common	INTERGENIC
chr10_77329721_C_T	rs4237282	0.260088	Tier 1	chr10	77329721	C	T	Common	INTERGENIC
chr10_77330008_A_G	rs1430338	0.265102	Tier 1	chr10	77330008	A	G	Common	INTERGENIC
chr10_77330925_T_TG	rs34949865	0.265332	Tier 1	chr10	77330925	T	TG	Common	INTERGENIC
chr10_77331406_G_C	rs12761720	0.265243	Tier 1	chr10	77331406	G	C	Common	INTERGENIC
chr10_77333698_T_C	rs1430340	0.265237	Tier 1	chr10	77333698	T	C	Common	INTERGENIC
chr10_77334744_G_A	rs3012061	0.264079	Tier 1	chr10	77334744	G	A	Common	INTERGENIC
chr10_77346128_A_T	rs4093218	0.260971	Tier 1	chr10	77346128	A	T	Common	INTERGENIC
chr10_77346579_G_GT	rs11390766	0.260248	Tier 1	chr10	77346579	G	GT	Common	INTERGENIC
chr10_77347080_C_T	rs1430327	0.265545	Tier 1	chr10	77347080	C	T	Common	INTERGENIC
chr10_77349778_AT_A	C10P077349778	0.219137	Tier 1	chr10	77349778	AT	A	Common	INTERGENIC
chr10_77353312_A_G	rs9416085	0.264908	Tier 1	chr10	77353312	A	G	Common	INTERGENIC
chr10_77353434_C_T	rs9416086	0.264962	Tier 1	chr10	77353434	C	T	Common	INTERGENIC
chr10_77355629_A_AT	rs34804885	0.264842	Tier 1	chr10	77355629	A	AT	Common	INTERGENIC
chr10_77356594_A_G	rs9416087	0.265078	Tier 1	chr10	77356594	A	G	Common	UPSTREAM
chr10_77357103_T_C	rs7911525	0.260766	Tier 1	chr10	77357103	T	C	Common	UPSTREAM
chr10_77357193_G_A	rs7895309	0.260913	Tier 1	chr10	77357193	G	A	Common	UPSTREAM
chr10_77357347_T_C	rs3012037	0.261066	Tier 1	chr10	77357347	T	C	Common	UPSTREAM
chr10_77364589_A_G	rs2395290	0.266032	Tier 1	chr10	77364589	A	G	Common	INTRON
chr10_77372874_A_AT	rs5786181	0.359008	Tier 1	chr10	77372874	A	AT	Common	INTRON
chr10_77923895_G_A	rs7894093	0.243729	Tier 1	chr10	77923895	G	A	Common	INTRON
chr10_77926204_C_T	rs10762701	0.240416	Tier 1	chr10	77926204	C	T	Common	INTRON
chr10_77929739_G_A	rs10824378	0.240335	Tier 1	chr10	77929739	G	A	Common	INTRON
chr10_77932816_T_TA	rs543893408	0.236882	Tier 1	chr10	77932816	T	TA	Common	INTRON
chr10_77933479_T_C	rs2196363	0.241317	Tier 1	chr10	77933479	T	C	Common	INTRON
chr10_77934649_AG_A	C10P077934649	0.241604	Tier 1	chr10	77934649	AG	A	Common	INTRON
chr10_77935031_A_G	rs10824379	0.239723	Tier 1	chr10	77935031	A	G	Common	INTRON
chr10_77937918_A_G	rs10824380	0.241144	Tier 1	chr10	77937918	A	G	Common	INTRON
chr10_77938242_G_A	rs4746372	0.240299	Tier 1	chr10	77938242	G	A	Common	INTRON
chr10_77945828_AT_A	C10P077945828	0.23179	Tier 1	chr10	77945828	AT	A	Common	INTRON
chr10_7799228_G_A	rs11255341	0.115632	Tier 1	chr10	7799228	G	A	Common	INTRON
chr10_7800160_C_T	rs11255343	0.118905	Tier 1	chr10	7800160	C	T	Common	INTRON
chr10_7802631_TTATTA_T	rs776740527	0.115718	Tier 1	chr10	7802631	TTATTA	T	Common	INTRON
chr10_7807864_C_T	rs3736969	0.11552	Tier 1	chr10	7807864	C	T	Common	INTRON
chr10_7852474_ACT_A	C10P007852474	0.146278	Tier 1	chr10	7852474	ACT	A	Common	DOWNSTREAM
chr10_7861999_C_T	rs1244464	0.152762	Tier 1	chr10	7861999	C	T	Common	INTRON
chr10_7864244_C_G	rs11255377	0.145759	Tier 1	chr10	7864244	C	G	Common	INTRON
chr10_7864257_T_C	rs11255378	0.145869	Tier 1	chr10	7864257	T	C	Common	INTRON
chr10_7864490_G_C	rs11255379	0.146651	Tier 1	chr10	7864490	G	C	Common	INTRON
chr10_7864620_C_G	rs11255380	0.146563	Tier 1	chr10	7864620	C	G	Common	INTRON
chr10_7865818_G_A	rs7099061	0.151739	Tier 1	chr10	7865818	G	A	Common	INTRON
chr10_7865825_T_G	rs11255381	0.146073	Tier 1	chr10	7865825	T	G	Common	INTRON
chr10_7866557_T_C	rs1244471	0.480041	Tier 1	chr10	7866557	T	C	Common	INTRON
chr10_7867546_G_T	rs1244475	0.479909	Tier 1	chr10	7867546	G	T	Common	INTRON
chr10_7867552_ATTTGTC_A	C10P007867552	0.145953	Tier 1	chr10	7867552	ATTTGTC	A	Common	INTRON
chr10_7867626_G_A	rs11255382	0.146634	Tier 1	chr10	7867626	G	A	Common	INTRON
chr10_7867932_G_C	rs11255383	0.146634	Tier 1	chr10	7867932	G	C	Common	INTRON
chr10_7867933_C_T	rs11255384	0.146634	Tier 1	chr10	7867933	C	T	Common	INTRON
chr10_7868048_G_T	rs11255385	0.146643	Tier 1	chr10	7868048	G	T	Common	INTRON
chr10_7868095_A_T	rs11255386	0.146643	Tier 1	chr10	7868095	A	T	Common	INTRON
chr10_7868163_T_C	rs11255387	0.146639	Tier 1	chr10	7868163	T	C	Common	INTRON
chr10_7868407_TTTTTG_T	C10P007868407	0.148593	Tier 1	chr10	7868407	TTTTTG	T	Common	INTRON
chr10_7873658_A_G	rs9787560	0.146665	Tier 1	chr10	7873658	A	G	Common	INTRON
chr10_7873900_TG_T	C10P007873900	0.147312	Tier 1	chr10	7873900	TG	T	Common	INTRON
chr10_7875015_G_T	rs58524937	0.146643	Tier 1	chr10	7875015	G	T	Common	INTRON
chr10_7876198_C_G	rs11255393	0.146656	Tier 1	chr10	7876198	C	G	Common	INTRON
chr10_7880327_T_TTG	rs552609702	0.147068	Tier 1	chr10	7880327	T	TTG	Common	INTRON
chr10_7880828_G_A	rs72782707	0.146668	Tier 1	chr10	7880828	G	A	Common	INTRON
chr10_7883895_C_T	rs7067840	0.146736	Tier 1	chr10	7883895	C	T	Common	INTRON
chr10_7884124_T_G	rs79396642	0.14224	Tier 1	chr10	7884124	T	G	Common	INTRON
chr10_7885846_T_C	rs7921606	0.14678	Tier 1	chr10	7885846	T	C	Common	INTRON
chr10_7887415_G_A	rs59034943	0.145779	Tier 1	chr10	7887415	G	A	Common	INTRON
chr10_7888226_A_G	rs76893149	0.147013	Tier 1	chr10	7888226	A	G	Common	INTRON
chr10_7893900_G_A	rs12570800	0.146884	Tier 1	chr10	7893900	G	A	Common	INTRON
chr10_7895615_A_G	rs12570395	0.147083	Tier 1	chr10	7895615	A	G	Common	INTRON
chr10_7899231_C_T	rs10905239	0.146949	Tier 1	chr10	7899231	C	T	Common	INTRON
chr10_7899857_C_T	rs17143038	0.146058	Tier 1	chr10	7899857	C	T	Common	INTRON
chr10_7901203_G_A	rs11255409	0.147012	Tier 1	chr10	7901203	G	A	Common	INTRON
chr10_7904654_G_A	rs61197796	0.147083	Tier 1	chr10	7904654	G	A	Common	INTRON
chr10_7905403_G_A	rs11255414	0.147557	Tier 1	chr10	7905403	G	A	Common	INTRON
chr10_7908552_G_A	rs10905240	0.411511	Tier 1	chr10	7908552	G	A	Common	INTRON
chr10_7913058_C_T	rs10752118	0.430382	Tier 1	chr10	7913058	C	T	Common	INTRON
chr10_7915587_C_CT	rs534485372	0.213427	Tier 1	chr10	7915587	C	CT	Common	INTRON
chr10_7915589_C_CT	rs563815963	0.213427	Tier 1	chr10	7915589	C	CT	Common	INTRON
chr10_7917569_C_T	rs11255422	0.381656	Tier 1	chr10	7917569	C	T	Common	INTRON
chr10_7918119_G_A	rs2151017	0.381522	Tier 1	chr10	7918119	G	A	Common	INTRON
chr10_7918991_C_CT	rs34794475	0.403486	Tier 1	chr10	7918991	C	CT	Common	INTRON
chr10_7919022_G_A	rs2151016	0.43111	Tier 1	chr10	7919022	G	A	Common	INTRON
chr10_7919041_C_T	rs2151015	0.431062	Tier 1	chr10	7919041	C	T	Common	INTRON
chr10_7923225_A_C	rs2151013	0.417946	Tier 1	chr10	7923225	A	C	Common	INTRON
chr10_7926957_GT_G	C10P007926957	0.426745	Tier 1	chr10	7926957	GT	G	Common	INTRON
chr10_7928092_A_G	rs11255424	0.388565	Tier 1	chr10	7928092	A	G	Common	INTRON
chr10_7928389_T_A	rs10905241	0.418116	Tier 1	chr10	7928389	T	A	Common	INTRON
chr10_7929208_A_G	rs11255425	0.392722	Tier 1	chr10	7929208	A	G	Common	INTRON
chr10_7929611_C_T	rs4747622	0.387632	Tier 1	chr10	7929611	C	T	Common	INTRON
chr10_7930472_AAAG_A	C10P007930472	0.416378	Tier 1	chr10	7930472	AAAG	A	Common	INTRON
chr10_7938127_G_A	rs7909825	0.416447	Tier 1	chr10	7938127	G	A	Common	INTRON
chr10_7939115_C_T	rs7915234	0.416455	Tier 1	chr10	7939115	C	T	Common	INTRON
chr10_7940338_C_T	rs11255430	0.416556	Tier 1	chr10	7940338	C	T	Common	INTRON
chr10_7946247_T_C	rs11255433	0.216983	Tier 1	chr10	7946247	T	C	Common	INTRON
chr10_7947548_T_C	rs11594292	0.421552	Tier 1	chr10	7947548	T	C	Common	INTRON
chr10_7948137_A_G	rs10795574	0.420936	Tier 1	chr10	7948137	A	G	Common	INTRON
chr10_7949266_G_T	rs4749339	0.19555	Tier 1	chr10	7949266	G	T	Common	INTRON
chr10_7952291_A_T	rs12414886	0.420392	Tier 1	chr10	7952291	A	T	Common	INTRON
chr10_7953865_C_T	rs10905244	0.416455	Tier 1	chr10	7953865	C	T	Common	INTRON
chr10_7954028_G_T	rs7099564	0.195596	Tier 1	chr10	7954028	G	T	Common	INTRON
chr10_7954810_C_T	rs4749347	0.42915	Tier 1	chr10	7954810	C	T	Common	INTRON
chr10_7954829_T_C	rs17143098	0.203478	Tier 1	chr10	7954829	T	C	Common	INTRON
chr10_7956230_G_T	rs11255440	0.208178	Tier 1	chr10	7956230	G	T	Common	INTRON
chr10_7956297_C_T	rs4749348	0.417465	Tier 1	chr10	7956297	C	T	Common	INTRON
chr10_7957095_G_A	rs10905247	0.417298	Tier 1	chr10	7957095	G	A	Common	INTRON
chr10_7959507_A_T	rs4749351	0.199894	Tier 1	chr10	7959507	A	T	Common	INTRON
chr10_7960217_A_G	rs4747631	0.418422	Tier 1	chr10	7960217	A	G	Common	INTRON
chr10_7960500_C_T	rs10905248	0.420771	Tier 1	chr10	7960500	C	T	Common	INTRON
chr10_7960570_G_A	rs10905249	0.416896	Tier 1	chr10	7960570	G	A	Common	INTRON
chr10_7960990_G_T	rs10905250	0.416518	Tier 1	chr10	7960990	G	T	Common	INTRON
chr10_7963664_G_C	rs11255444	0.388321	Tier 1	chr10	7963664	G	C	Common	INTRON
chr10_7968397_G_A	rs4749362	0.419777	Tier 1	chr10	7968397	G	A	Common	INTRON
chr10_7972610_A_G	rs951096	0.420779	Tier 1	chr10	7972610	A	G	Common	INTRON
chr10_7977220_A_G	rs61833240	0.419811	Tier 1	chr10	7977220	A	G	Common	INTRON
chr10_7978731_G_C	rs11255450	0.438567	Tier 1	chr10	7978731	G	C	Common	INTRON
chr10_7979241_T_G	rs11255451	0.425741	Tier 1	chr10	7979241	T	G	Common	INTRON
chr10_7981440_G_A	rs4749378	0.388772	Tier 1	chr10	7981440	G	A	Common	INTRON
chr10_7984989_G_A	rs10795579	0.441814	Tier 1	chr10	7984989	G	A	Common	INTRON
chr10_7986056_TTG_T	rs765780073	0.445811	Tier 1	chr10	7986056	TTG	T	Common	INTRON
chr10_7989049_T_G	rs3858258	0.425607	Tier 1	chr10	7989049	T	G	Common	INTRON
chr10_7990317_G_A	rs11255454	0.425572	Tier 1	chr10	7990317	G	A	Common	INTRON
chr10_7991452_C_A	rs11255455	0.425566	Tier 1	chr10	7991452	C	A	Common	INTRON
chr10_7992618_G_T	rs11255456	0.426163	Tier 1	chr10	7992618	G	T	Common	INTRON
chr10_7992890_T_C	rs11255457	0.425637	Tier 1	chr10	7992890	T	C	Common	INTRON
chr10_7999941_AG_A	rs781404813	0.426221	Tier 1	chr10	7999941	AG	A	Common	INTRON
chr10_8002048_T_C	rs10795582	0.42563	Tier 1	chr10	8002048	T	C	Common	INTRON
chr10_8002824_C_G	rs10905261	0.425501	Tier 1	chr10	8002824	C	G	Common	INTRON
chr10_8003317_C_T	rs1887583	0.423572	Tier 1	chr10	8003317	C	T	Common	INTRON
chr10_8005611_G_A	rs10905262	0.425646	Tier 1	chr10	8005611	G	A	Common	INTRON
chr10_8005650_G_A	rs10905263	0.425635	Tier 1	chr10	8005650	G	A	Common	INTRON
chr10_8008334_A_G	rs11255462	0.388925	Tier 1	chr10	8008334	A	G	Common	INTRON
chr10_8009199_CT_C	C10P008009199	0.425806	Tier 1	chr10	8009199	CT	C	Common	INTRON
chr10_8017474_A_G	rs4747654	0.431013	Tier 1	chr10	8017474	A	G	Common	INTRON
chr10_8017823_G_A	rs3898015	0.430966	Tier 1	chr10	8017823	G	A	Common	INTRON
chr10_8019124_A_G	rs10795584	0.444154	Tier 1	chr10	8019124	A	G	Common	INTRON
chr10_8021116_T_G	rs4277004	0.466569	Tier 1	chr10	8021116	T	G	Common	INTRON
chr10_8022873_A_G	rs7101294	0.463497	Tier 1	chr10	8022873	A	G	Common	INTRON
chr10_8023396_G_A	rs7087039	0.427685	Tier 1	chr10	8023396	G	A	Common	INTRON
chr10_8026609_C_T	rs7894336	0.47573	Tier 1	chr10	8026609	C	T	Common	INTRON
chr10_8046789_G_A	rs10752123	0.486871	Tier 1	chr10	8046789	G	A	Common	INTRON
chr10_80787760_G_T	rs12777237	0.241945	Tier 1	chr10	80787760	G	T	Common	INTRON
chr10_80787846_T_C	rs12783396	0.241367	Tier 1	chr10	80787846	T	C	Common	INTRON
chr10_80788867_CT_C	rs796174098	0.239667	Tier 1	chr10	80788867	CT	C	Common	INTRON
chr10_80791933_C_T	rs11814929	0.241349	Tier 1	chr10	80791933	C	T	Common	INTRON
chr10_80792528_C_A	rs10824705	0.241196	Tier 1	chr10	80792528	C	A	Common	INTRON
chr10_80792622_C_A	rs10824706	0.241196	Tier 1	chr10	80792622	C	A	Common	INTRON
chr10_80797187_C_T	rs34483750	0.24159	Tier 1	chr10	80797187	C	T	Common	INTRON
chr10_80800088_G_T	rs35141569	0.241981	Tier 1	chr10	80800088	G	T	Common	INTRON
chr10_80800318_G_A	rs11002791	0.315226	Tier 1	chr10	80800318	G	A	Common	INTRON
chr10_80800595_G_A	rs7093140	0.315244	Tier 1	chr10	80800595	G	A	Common	INTRON
chr10_80800974_T_A	rs7080849	0.241656	Tier 1	chr10	80800974	T	A	Common	INTRON
chr10_80801063_C_T	rs7096896	0.241656	Tier 1	chr10	80801063	C	T	Common	INTRON
chr10_80801407_T_G	rs1595608	0.241747	Tier 1	chr10	80801407	T	G	Common	INTRON
chr10_80802333_GA_G	C10P080802333	0.241167	Tier 1	chr10	80802333	GA	G	Common	INTRON
chr10_80802878_C_T	rs1437803	0.241526	Tier 1	chr10	80802878	C	T	Common	INTRON
chr10_80804101_G_C	rs12415969	0.31509	Tier 1	chr10	80804101	G	C	Common	NCT
chr10_80804716_G_C	rs697248	0.289602	Tier 1	chr10	80804716	G	C	Common	INTRON
chr10_80805016_T_C	rs67372909	0.241729	Tier 1	chr10	80805016	T	C	Common	INTRON
chr10_80805256_A_G	rs12778018	0.241533	Tier 1	chr10	80805256	A	G	Common	INTRON
chr10_80805751_G_A	rs55708041	0.250841	Tier 1	chr10	80805751	G	A	Common	INTRON
chr10_8088654_G_C	rs263424	0.197367	Tier 1	chr10	8088654	G	C	Common	UPSTREAM
chr10_80898969_G_T	rs1769758	0.495341	Tier 1	chr10	80898969	G	T	Common	INTRON
chr10_80904919_C_T	rs35339173	0.247444	Tier 1	chr10	80904919	C	T	Common	INTRON
chr10_80905542_C_T	rs10824722	0.246461	Tier 1	chr10	80905542	C	T	Common	INTRON
chr10_80923882_C_A	rs10824724	0.24381	Tier 1	chr10	80923882	C	A	Common	INTRON
chr10_80924671_G_A	rs11595549	0.243716	Tier 1	chr10	80924671	G	A	Common	INTRON
chr10_80925325_C_A	rs72816263	0.243911	Tier 1	chr10	80925325	C	A	Common	INTRON
chr10_80925469_A_G	rs35476558	0.243935	Tier 1	chr10	80925469	A	G	Common	INTRON
chr10_80925693_G_A	rs72816266	0.244017	Tier 1	chr10	80925693	G	A	Common	INTRON
chr10_80927432_G_C	rs11002857	0.244001	Tier 1	chr10	80927432	G	C	Common	INTRON
chr10_80927674_G_A	rs11002858	0.243999	Tier 1	chr10	80927674	G	A	Common	INTRON
chr10_80927961_T_C	rs10824725	0.243949	Tier 1	chr10	80927961	T	C	Common	INTRON
chr10_80928317_C_T	rs11597946	0.24398	Tier 1	chr10	80928317	C	T	Common	INTRON
chr10_80928321_C_T	rs11597947	0.243966	Tier 1	chr10	80928321	C	T	Common	INTRON
chr10_80928472_C_T	rs11597985	0.244003	Tier 1	chr10	80928472	C	T	Common	INTRON
chr10_80932607_T_G	rs10824726	0.244	Tier 1	chr10	80932607	T	G	Common	INTRON
chr10_80932877_C_T	rs10762852	0.242624	Tier 1	chr10	80932877	C	T	Common	INTRON
chr10_80933676_C_T	rs11597824	0.243926	Tier 1	chr10	80933676	C	T	Common	INTRON
chr10_80938499_G_A	rs16937003	0.020343	Tier 3	chr10	80938499	G	A	Rare non-coding lowPP	INTRON
chr10_80955354_C_T	rs16937026	0.021556	Tier 3	chr10	80955354	C	T	Rare non-coding lowPP	INTRON
chr10_8098719_T_C	rs1399180	0.170349	Tier 1	chr10	8098719	T	C	Common	INTRON
chr10_8099021_T_C	rs2388486	0.170318	Tier 1	chr10	8099021	T	C	Common	INTRON
chr10_8099177_C_T	rs369421	0.171895	Tier 1	chr10	8099177	C	T	Common	INTRON
chr10_80999977_T_C	rs1749850	0.375156	Tier 1	chr10	80999977	T	C	Common	INTRON
chr10_81000520_A_C	rs2025629	0.497961	Tier 1	chr10	81000520	A	C	Common	INTRON
chr10_81000824_A_G	rs11812395	0.498115	Tier 1	chr10	81000824	A	G	Common	INTRON
chr10_81000889_T_C	rs1749851	0.414201	Tier 1	chr10	81000889	T	C	Common	INTRON
chr10_8100125_A_G	rs3824667	0.17316	Tier 1	chr10	8100125	A	G	Common	INTRON
chr10_81003146_A_G	rs76109311	0.383178	Tier 1	chr10	81003146	A	G	Common	INTRON
chr10_81004948_C_T	rs11002889	0.4979	Tier 1	chr10	81004948	C	T	Common	INTRON
chr10_81010850_T_G	rs1250600	0.353699	Tier 1	chr10	81010850	T	G	Common	INTRON
chr10_8101427_A_C	rs3781094	0.333078	Tier 1	chr10	8101427	A	C	Common	INTRON
chr10_8102498_C_CT	rs35945472	0.184237	Tier 1	chr10	8102498	C	CT	Common	INTRON
chr10_81032532_A_G	rs1250546	0.436601	Tier 1	chr10	81032532	A	G	Common	INTRON
chr10_81032817_G_C	rs1250545	0.496393	Tier 1	chr10	81032817	G	C	Common	INTRON
chr10_81034383_GCGTGGC_G	rs773346699	0.38411	Tier 1	chr10	81034383	GCGTGGC	G	Common	INTRON
chr10_81034670_G_A	rs1250542	0.383747	Tier 1	chr10	81034670	G	A	Common	INTRON
chr10_81034913_G_C	rs1250541	0.495227	Tier 1	chr10	81034913	G	C	Common	INTRON
chr10_81036007_A_G	rs1250540	0.384668	Tier 1	chr10	81036007	A	G	Common	INTRON
chr10_81037229_G_A	rs1250539	0.490222	Tier 1	chr10	81037229	G	A	Common	INTRON
chr10_81037800_G_T	rs1250538	0.378815	Tier 1	chr10	81037800	G	T	Common	INTRON
chr10_81038883_G_A	rs2802365	0.378795	Tier 1	chr10	81038883	G	A	Common	INTRON
chr10_81039124_G_C	rs9665287	0.37738	Tier 1	chr10	81039124	G	C	Common	INTRON
chr10_81039475_T_C	rs2104419	0.484924	Tier 1	chr10	81039475	T	C	Common	INTRON
chr10_81040332_GAC_G	C10P081040332	0.377225	Tier 1	chr10	81040332	GAC	G	Common	INTRON
chr10_81040338_G_T	rs4993728	0.378569	Tier 1	chr10	81040338	G	T	Common	INTRON
chr10_81040396_A_G	rs1108033	0.490257	Tier 1	chr10	81040396	A	G	Common	INTRON
chr10_81040510_T_TGAGGG	rs5786391	0.477385	Tier 1	chr10	81040510	T	TGAGGG	Common	INTRON
chr10_81041793_G_A	rs11002908	0.378538	Tier 1	chr10	81041793	G	A	Common	INTRON
chr10_8104324_AT_A	C10P008104324	0.181869	Tier 1	chr10	8104324	AT	A	Common	INTRON
chr10_81043372_G_C	rs1108616	0.483161	Tier 1	chr10	81043372	G	C	Common	INTRON
chr10_81043573_A_G	rs1108617	0.440485	Tier 1	chr10	81043573	A	G	Common	INTRON
chr10_81043743_A_G	rs1108618	0.431842	Tier 1	chr10	81043743	A	G	Common	INTRON
chr10_81045207_T_C	rs1250569	0.443306	Tier 1	chr10	81045207	T	C	Common	INTRON
chr10_81045280_T_C	rs1250568	0.436493	Tier 1	chr10	81045280	T	C	Common	INTRON
chr10_81046265_T_C	rs1250567	0.452248	Tier 1	chr10	81046265	T	C	Common	INTRON
chr10_81047575_A_C	rs2802372	0.43614	Tier 1	chr10	81047575	A	C	Common	INTRON
chr10_81048611_C_T	rs1782645	0.428696	Tier 1	chr10	81048611	C	T	Common	INTRON
chr10_8105745_G_A	rs2277228	0.404223	Tier 1	chr10	8105745	G	A	Common	INTRON
chr10_8106258_TTCTTTTC_T	rs781073276	0.188573	Tier 1	chr10	8106258	TTCTTTTC	T	Common	INTRON
chr10_8106274_CTT_C	rs377579449	0.188572	Tier 1	chr10	8106274	CTT	C	Common	INTRON
chr10_8106901_GACA_G	rs754681447	0.186137	Tier 1	chr10	8106901	GACA	G	Common	INTRON
chr10_81071087_G_T	rs1250553	0.475151	Tier 1	chr10	81071087	G	T	Common	INTRON
chr10_81093374_A_G	rs4506581	0.30025	Tier 1	chr10	81093374	A	G	Common	INTERGENIC
chr10_81094479_T_A	rs10824745	0.2997	Tier 1	chr10	81094479	T	A	Common	INTERGENIC
chr10_81095372_A_T	rs1892502	0.299702	Tier 1	chr10	81095372	A	T	Common	INTERGENIC
chr10_8109576_T_G	rs3847417	0.444265	Tier 1	chr10	8109576	T	G	Common	INTRON
chr10_81098899_A_T	rs10740496	0.276118	Tier 1	chr10	81098899	A	T	Common	INTERGENIC
chr10_81099712_G_T	rs4979859	0.276303	Tier 1	chr10	81099712	G	T	Common	INTERGENIC
chr10_81101609_G_C	rs5015119	0.47659	Tier 1	chr10	81101609	G	C	Common	INTERGENIC
chr10_81101679_C_T	rs2105461	0.475983	Tier 1	chr10	81101679	C	T	Common	INTERGENIC
chr10_81103370_T_A	rs10762859	0.431021	Tier 1	chr10	81103370	T	A	Common	UPSTREAM
chr10_81103862_T_C	rs1892498	0.485085	Tier 1	chr10	81103862	T	C	Common	UPSTREAM
chr10_81105684_C_T	rs4246944	0.434697	Tier 1	chr10	81105684	C	T	Common	UPSTREAM
chr10_81105844_A_T	rs4980063	0.434427	Tier 1	chr10	81105844	A	T	Common	UPSTREAM
chr10_81107135_A_C	rs2233713	0.441593	Tier 1	chr10	81107135	A	C	Common	UPSTREAM
chr10_81108956_A_G	rs2233718	0.455786	Tier 1	chr10	81108956	A	G	Common	INTRON
chr10_81114060_G_A	rs7332	0.461986	Tier 1	chr10	81114060	G	A	Common	UTR3
chr10_81114813_C_G	rs8837	0.498693	Tier 1	chr10	81114813	C	G	Common	UTR3
chr10_81114959_C_T	rs7898	0.455703	Tier 1	chr10	81114959	C	T	Common	UTR3
chr10_81115438_G_A	rs12780295	0.455696	Tier 1	chr10	81115438	G	A	Common	DOWNSTREAM
chr10_81117175_A_AG	rs11411545	0.462641	Tier 1	chr10	81117175	A	AG	Common	DOWNSTREAM
chr10_81117237_T_C	rs7917610	0.462019	Tier 1	chr10	81117237	T	C	Common	DOWNSTREAM
chr10_81119561_T_C	rs1923368	0.461608	Tier 1	chr10	81119561	T	C	Common	DOWNSTREAM
chr10_81119584_TA_T	C10P081119584	0.498185	Tier 1	chr10	81119584	TA	T	Common	DOWNSTREAM
chr10_81121696_T_A	rs2145998	0.455577	Tier 1	chr10	81121696	T	A	Common	INTERGENIC
chr10_81121960_A_G	rs2181080	0.462004	Tier 1	chr10	81121960	A	G	Common	INTERGENIC
chr10_81123046_AAAACAAAC_A	C10P081123046	0.455059	Tier 1	chr10	81123046	AAAACAAAC	A	Common	INTERGENIC
chr10_81126380_T_C	rs10740497	0.461898	Tier 1	chr10	81126380	T	C	Common	INTERGENIC
chr10_81131595_A_G	rs4979861	0.453959	Tier 1	chr10	81131595	A	G	Common	INTERGENIC
chr10_81131599_G_A	rs4979862	0.453159	Tier 1	chr10	81131599	G	A	Common	INTERGENIC
chr10_81132829_G_C	rs1923367	0.46043	Tier 1	chr10	81132829	G	C	Common	INTERGENIC
chr10_81132851_G_A	rs1923366	0.458563	Tier 1	chr10	81132851	G	A	Common	INTERGENIC
chr10_81132867_C_T	rs1923365	0.459431	Tier 1	chr10	81132867	C	T	Common	INTERGENIC
chr10_81136129_C_A	rs4980067	0.494801	Tier 1	chr10	81136129	C	A	Common	INTERGENIC
chr10_81137634_T_A	rs11002946	0.25827	Tier 1	chr10	81137634	T	A	Common	UPSTREAM
chr10_81139141_A_G	rs1463597	0.460799	Tier 1	chr10	81139141	A	G	Common	UPSTREAM
chr10_81139462_G_A	rs941873	0.45845	Tier 1	chr10	81139462	G	A	Common	UPSTREAM
chr10_81140253_C_T	rs1013495	0.457324	Tier 1	chr10	81140253	C	T	Common	UPSTREAM
chr10_8114388_A_G	rs3802597	0.421562	Tier 1	chr10	8114388	A	G	Common	INTRON
chr10_8115362_C_A	rs10905284	0.423318	Tier 1	chr10	8115362	C	A	Common	INTRON
chr10_81156754_G_A	rs6480936	0.251633	Tier 1	chr10	81156754	G	A	Common	INTRON
chr10_81157594_A_G	rs7900144	0.252253	Tier 1	chr10	81157594	A	G	Common	INTRON
chr10_81157622_C_T	rs11002957	0.251866	Tier 1	chr10	81157622	C	T	Common	INTRON
chr10_81158330_TG_T	C10P081158330	0.251692	Tier 1	chr10	81158330	TG	T	Common	INTRON
chr10_81159038_C_T	rs10824749	0.251585	Tier 1	chr10	81159038	C	T	Common	INTRON
chr10_81160600_C_G	rs10824750	0.251122	Tier 1	chr10	81160600	C	G	Common	INTRON
chr10_81161209_C_T	rs11593110	0.250832	Tier 1	chr10	81161209	C	T	Common	INTRON
chr10_81164146_C_T	rs116052829	0.10415	Tier 1	chr10	81164146	C	T	Common	INTRON
chr10_81164157_A_G	rs2279337	0.250791	Tier 1	chr10	81164157	A	G	Common	INTRON
chr10_81165061_A_G	rs11591223	0.252179	Tier 1	chr10	81165061	A	G	Common	INTRON
chr10_81166754_T_C	rs11598614	0.250557	Tier 1	chr10	81166754	T	C	Common	INTRON
chr10_81166766_G_T	rs11596242	0.251823	Tier 1	chr10	81166766	G	T	Common	INTRON
chr10_81166815_C_A	rs11596207	0.251774	Tier 1	chr10	81166815	C	A	Common	INTRON
chr10_81168042_T_G	rs2279338	0.251809	Tier 1	chr10	81168042	T	G	Common	INTRON
chr10_81169345_A_G	rs10824752	0.251151	Tier 1	chr10	81169345	A	G	Common	INTRON
chr10_81169834_T_C	rs9943407	0.249229	Tier 1	chr10	81169834	T	C	Common	INTRON
chr10_8118990_TA_T	C10P008118990	0.336062	Tier 1	chr10	8118990	TA	T	Common	DOWNSTREAM
chr10_81901943_G_C	rs7080405	0.067622	Tier 1	chr10	81901943	G	C	Common	SPLICE
chr10_81946398_G_A	rs61860043	0.067578	Tier 1	chr10	81946398	G	A	Common	INTRON
chr10_81965436_C_A	rs28365998	0.067625	Tier 1	chr10	81965436	C	A	Common	UPSTREAM
chr10_81975334_A_G	rs12412412	0.067619	Tier 1	chr10	81975334	A	G	Common	INTRON
chr10_82017116_T_C	rs61862387	0.127382	Tier 1	chr10	82017116	T	C	Common	DOWNSTREAM
chr10_82017244_C_T	rs150687636	0.127376	Tier 1	chr10	82017244	C	T	Common	DOWNSTREAM
chr10_82017587_C_T	rs12414727	0.127387	Tier 1	chr10	82017587	C	T	Common	DOWNSTREAM
chr10_82018556_C_T	rs56184245	0.126899	Tier 1	chr10	82018556	C	T	Common	INTERGENIC
chr10_82027625_G_T	rs56147535	0.127148	Tier 1	chr10	82027625	G	T	Common	DOWNSTREAM
chr10_82032541_TG_T	C10P082032541	0.126925	Tier 1	chr10	82032541	TG	T	Common	UTR3
chr10_82034729_G_A	rs55855057	0.127012	Tier 1	chr10	82034729	G	A	Common	INTRON
chr10_82049603_A_G	rs17677908	0.125549	Tier 1	chr10	82049603	A	G	Common	UPSTREAM
chr10_82050050_T_C	rs61859168	0.125666	Tier 1	chr10	82050050	T	C	Common	UPSTREAM
chr10_82050646_G_A	rs55899456	0.12556	Tier 1	chr10	82050646	G	A	Common	UPSTREAM
chr10_82062404_G_A	rs12413174	0.126061	Tier 1	chr10	82062404	G	A	Common	DOWNSTREAM
chr10_82085120_G_C	rs55838345	0.124057	Tier 1	chr10	82085120	G	C	Common	INTERGENIC
chr10_82091027_T_C	rs61859191	0.126232	Tier 1	chr10	82091027	T	C	Common	UPSTREAM
chr10_82098146_C_T	rs17678338	0.126249	Tier 1	chr10	82098146	C	T	Common	UTR3
chr10_82108889_C_A	rs61859195	0.129118	Tier 1	chr10	82108889	C	A	Common	INTRON
chr10_82109048_A_G	rs61859196	0.126266	Tier 1	chr10	82109048	A	G	Common	INTRON
chr10_82112544_G_T	rs61859197	0.126303	Tier 1	chr10	82112544	G	T	Common	INTRON
chr10_82113877_T_TAA	rs373127565	0.128725	Tier 1	chr10	82113877	T	TAA	Common	INTRON
chr10_82114628_C_A	rs61859198	0.126309	Tier 1	chr10	82114628	C	A	Common	INTRON
chr10_82114852_G_GA	rs201426411	0.123494	Tier 1	chr10	82114852	G	GA	Common	INTRON
chr10_82118613_G_T	rs61859199	0.126438	Tier 1	chr10	82118613	G	T	Common	INTRON
chr10_82122793_G_A	rs1538818	0.126528	Tier 1	chr10	82122793	G	A	Common	SYN
chr10_82124466_CTA_C	C10P082124466	0.126674	Tier 1	chr10	82124466	CTA	C	Common	INTRON
chr10_82128309_G_A	rs61859209	0.126423	Tier 1	chr10	82128309	G	A	Common	DOWNSTREAM
chr10_82131468_G_C	rs61859210	0.126456	Tier 1	chr10	82131468	G	C	Common	DOWNSTREAM
chr10_82133985_A_G	rs17678737	0.126432	Tier 1	chr10	82133985	A	G	Common	INTERGENIC
chr10_82137461_A_G	rs17616958	0.126557	Tier 1	chr10	82137461	A	G	Common	INTERGENIC
chr10_82137541_A_G	rs17616964	0.126553	Tier 1	chr10	82137541	A	G	Common	INTERGENIC
chr10_82139150_C_T	rs35547640	0.134117	Tier 1	chr10	82139150	C	T	Common	INTERGENIC
chr10_82141337_G_A	rs12412959	0.134104	Tier 1	chr10	82141337	G	A	Common	INTERGENIC
chr10_82141562_C_G	rs35698456	0.136039	Tier 1	chr10	82141562	C	G	Common	INTERGENIC
chr10_82144723_C_T	rs12413452	0.134503	Tier 1	chr10	82144723	C	T	Common	INTERGENIC
chr10_82148639_A_G	rs34268041	0.134655	Tier 1	chr10	82148639	A	G	Common	INTERGENIC
chr10_82148963_A_G	rs12764048	0.134659	Tier 1	chr10	82148963	A	G	Common	INTERGENIC
chr10_82151148_G_A	rs61859215	0.13456	Tier 1	chr10	82151148	G	A	Common	INTERGENIC
chr10_82151594_T_C	rs72817596	0.134736	Tier 1	chr10	82151594	T	C	Common	INTERGENIC
chr10_82154496_C_T	rs12772945	0.134533	Tier 1	chr10	82154496	C	T	Common	INTERGENIC
chr10_82156982_A_T	rs12414691	0.134762	Tier 1	chr10	82156982	A	T	Common	INTERGENIC
chr10_82158107_C_T	rs12770472	0.13476	Tier 1	chr10	82158107	C	T	Common	INTERGENIC
chr10_82158156_C_T	rs12770500	0.134768	Tier 1	chr10	82158156	C	T	Common	INTERGENIC
chr10_82162323_G_A	rs12767261	0.134774	Tier 1	chr10	82162323	G	A	Common	INTERGENIC
chr10_82163186_A_G	rs2343302	0.134775	Tier 1	chr10	82163186	A	G	Common	UPSTREAM
chr10_82164090_G_T	rs35436409	0.134794	Tier 1	chr10	82164090	G	T	Common	UPSTREAM
chr10_82164435_A_G	rs2880599	0.134796	Tier 1	chr10	82164435	A	G	Common	UPSTREAM
chr10_82166495_T_C	rs117420340	0.134842	Tier 1	chr10	82166495	T	C	Common	UPSTREAM
chr10_82166505_T_TCA	rs5786452	0.132604	Tier 1	chr10	82166505	T	TCA	Common	UPSTREAM
chr10_82166700_A_G	rs7097080	0.136856	Tier 1	chr10	82166700	A	G	Common	UPSTREAM
chr10_82172255_A_G	rs35671072	0.134623	Tier 1	chr10	82172255	A	G	Common	INTRON
chr10_82174556_A_G	rs17617406	0.134272	Tier 1	chr10	82174556	A	G	Common	INTRON
chr10_82181434_C_T	rs17679603	0.134483	Tier 1	chr10	82181434	C	T	Common	INTRON
chr10_82184327_C_CA	rs35230786	0.16875	Tier 1	chr10	82184327	C	CA	Common	INTRON
chr10_82187293_G_A	rs12768957	0.135245	Tier 1	chr10	82187293	G	A	Common	INTRON
chr10_82191334_G_A	rs7074356	0.137212	Tier 1	chr10	82191334	G	A	Common	INTRON
chr10_82193877_G_A	rs35828718	0.134881	Tier 1	chr10	82193877	G	A	Common	UPSTREAM
chr10_82195219_T_C	rs34782759	0.133831	Tier 1	chr10	82195219	T	C	Common	NCT
chr10_82249752_G_A	rs10749609	0.206051	Tier 1	chr10	82249752	G	A	Common	INTRON
chr10_82250831_T_C	rs7097656	0.20551	Tier 1	chr10	82250831	T	C	Common	INTRON
chr10_82251544_C_A	rs7922621	0.205527	Tier 1	chr10	82251544	C	A	Common	INTRON
chr10_82251769_G_A	rs7910643	0.205524	Tier 1	chr10	82251769	G	A	Common	INTRON
chr10_82253701_C_A	rs7900536	0.205444	Tier 1	chr10	82253701	C	A	Common	INTRON
chr10_82253984_C_T	rs6586028	0.204702	Tier 1	chr10	82253984	C	T	Common	INTRON
chr10_82257570_T_C	rs7896832	0.205353	Tier 1	chr10	82257570	T	C	Common	INTRON
chr10_82263683_G_C	rs1902660	0.20541	Tier 1	chr10	82263683	G	C	Common	INTRON
chr10_82265271_A_G	rs9633740	0.204552	Tier 1	chr10	82265271	A	G	Common	INTRON
chr10_82267945_A_C	rs2343551	0.204961	Tier 1	chr10	82267945	A	C	Common	INTRON
chr10_82269461_T_C	rs7080009	0.204588	Tier 1	chr10	82269461	T	C	Common	NCT
chr10_82269611_A_G	rs1870138	0.204772	Tier 1	chr10	82269611	A	G	Common	NCT
chr10_82269848_C_G	rs1870137	0.204756	Tier 1	chr10	82269848	C	G	Common	INTRON
chr10_82271341_G_A	rs1870148	0.211068	Tier 1	chr10	82271341	G	A	Common	INTRON
chr10_82272627_TTTGTTGTTGTTG_T	C10P082272627	0.205064	Tier 1	chr10	82272627	TTTGTTGTTGTTG	T	Common	INTRON
chr10_82273079_T_C	rs10748526	0.206454	Tier 1	chr10	82273079	T	C	Common	INTRON
chr10_82279270_A_ATTTT	rs5786459	0.207823	Tier 1	chr10	82279270	A	ATTTT	Common	UTR3
chr10_82280137_T_G	rs1878036	0.205652	Tier 1	chr10	82280137	T	G	Common	UTR3
chr10_82283159_ATT_A	C10P082283159	0.264222	Tier 1	chr10	82283159	ATT	A	Common	UTR3
chr10_82284512_A_T	rs7096909	0.208487	Tier 1	chr10	82284512	A	T	Common	UTR3
chr10_82304297_G_A	rs7084416	0.162444	Tier 1	chr10	82304297	G	A	Common	INTRON
chr10_82306330_G_A	rs12784607	0.162145	Tier 1	chr10	82306330	G	A	Common	INTRON
chr10_82315290_T_C	rs11186029	0.28763	Tier 1	chr10	82315290	T	C	Common	INTRON
chr10_82315696_C_G	rs1902659	0.295598	Tier 1	chr10	82315696	C	G	Common	INTRON
chr10_82317158_A_C	rs12267227	0.295915	Tier 1	chr10	82317158	A	C	Common	INTRON
chr10_82318802_A_G	rs11186047	0.29586	Tier 1	chr10	82318802	A	G	Common	INTRON
chr10_82326317_G_C	rs12571173	0.297279	Tier 1	chr10	82326317	G	C	Common	INTRON
chr10_82330136_C_T	rs4933445	0.314784	Tier 1	chr10	82330136	C	T	Common	INTRON
chr10_82331347_A_G	rs59617064	0.315044	Tier 1	chr10	82331347	A	G	Common	INTRON
chr10_82334688_C_T	rs11186124	0.310336	Tier 1	chr10	82334688	C	T	Common	INTRON
chr10_8287240_G_A	rs17465422	0.064416	Tier 1	chr10	8287240	G	A	Common	INTERGENIC
chr10_836354_G_C	rs35858541	0.261785	Tier 1	chr10	836354	G	C	Common	INTERGENIC
chr10_8449531_T_TTGG	rs140435610	0.169816	Tier 1	chr10	8449531	T	TTGG	Common	INTRON
chr10_8450355_G_A	rs72773323	0.167404	Tier 1	chr10	8450355	G	A	Common	INTRON
chr10_8463115_G_C	rs2646424	0.326139	Tier 1	chr10	8463115	G	C	Common	INTRON
chr10_8464205_C_A	rs563592774	0.317735	Tier 1	chr10	8464205	C	A	Common	INTRON
chr10_8465041_T_A	rs2454060	0.32572	Tier 1	chr10	8465041	T	A	Common	INTRON
chr10_8465203_G_C	rs2485713	0.376685	Tier 1	chr10	8465203	G	C	Common	INTRON
chr10_8467037_C_T	rs2646420	0.38031	Tier 1	chr10	8467037	C	T	Common	INTRON
chr10_8467155_G_C	rs2646421	0.380293	Tier 1	chr10	8467155	G	C	Common	INTRON
chr10_8468686_A_G	rs1572598	0.326977	Tier 1	chr10	8468686	A	G	Common	INTRON
chr10_8473880_AT_A	C10P008473880	0.325986	Tier 1	chr10	8473880	AT	A	Common	INTRON
chr10_8474053_C_T	rs11255695	0.325337	Tier 1	chr10	8474053	C	T	Common	INTRON
chr10_8474071_T_A	rs11255696	0.325337	Tier 1	chr10	8474071	T	A	Common	INTRON
chr10_8474595_T_G	rs7918885	0.326386	Tier 1	chr10	8474595	T	G	Common	INTRON
chr10_8474712_G_A	rs7898635	0.32632	Tier 1	chr10	8474712	G	A	Common	INTRON
chr10_8474839_T_C	rs10905368	0.326347	Tier 1	chr10	8474839	T	C	Common	INTRON
chr10_8475104_T_C	rs10905369	0.326364	Tier 1	chr10	8475104	T	C	Common	INTRON
chr10_8475538_T_C	rs11255699	0.324855	Tier 1	chr10	8475538	T	C	Common	INTRON
chr10_8475847_C_T	rs12778241	0.324703	Tier 1	chr10	8475847	C	T	Common	INTRON
chr10_8479257_T_C	rs12251624	0.324937	Tier 1	chr10	8479257	T	C	Common	INTRON
chr10_8479438_G_A	rs7071850	0.324931	Tier 1	chr10	8479438	G	A	Common	INTRON
chr10_8479550_C_T	rs7072997	0.324763	Tier 1	chr10	8479550	C	T	Common	INTRON
chr10_8479643_T_C	rs10752135	0.324858	Tier 1	chr10	8479643	T	C	Common	INTRON
chr10_8479868_A_G	rs7090925	0.324804	Tier 1	chr10	8479868	A	G	Common	INTRON
chr10_8480044_A_G	rs10905371	0.323111	Tier 1	chr10	8480044	A	G	Common	INTRON
chr10_8480053_A_G	rs10905372	0.323068	Tier 1	chr10	8480053	A	G	Common	INTRON
chr10_8481840_C_G	rs7907336	0.324735	Tier 1	chr10	8481840	C	G	Common	INTRON
chr10_8482293_C_T	rs7910901	0.324691	Tier 1	chr10	8482293	C	T	Common	INTRON
chr10_8482310_C_T	rs2892582	0.325233	Tier 1	chr10	8482310	C	T	Common	INTRON
chr10_8482420_A_AT	rs36033636	0.324594	Tier 1	chr10	8482420	A	AT	Common	INTRON
chr10_8484413_G_A	rs58305288	0.201983	Tier 1	chr10	8484413	G	A	Common	INTRON
chr10_8484423_C_T	rs61827400	0.318061	Tier 1	chr10	8484423	C	T	Common	INTRON
chr10_8487791_G_C	rs17143676	0.201138	Tier 1	chr10	8487791	G	C	Common	INTRON
chr10_849184_A_C	rs35913002	0.251976	Tier 1	chr10	849184	A	C	Common	INTERGENIC
chr10_8512854_T_C	rs72773392	0.09762	Tier 1	chr10	8512854	T	C	Common	UPSTREAM
chr10_8515325_T_C	rs10795633	0.40112	Tier 1	chr10	8515325	T	C	Common	DOWNSTREAM
chr10_8515722_T_G	rs7089167	0.400466	Tier 1	chr10	8515722	T	G	Common	DOWNSTREAM
chr10_854689_A_ACG	rs146971606	0.27011	Tier 1	chr10	854689	A	ACG	Common	DOWNSTREAM
chr10_854696_C_CAT	rs199929931	0.267813	Tier 1	chr10	854696	C	CAT	Common	DOWNSTREAM
chr10_858022_C_T	rs9124	0.267617	Tier 1	chr10	858022	C	T	Common	UTR3
chr10_8596776_C_T	rs7093997	0.475918	Tier 1	chr10	8596776	C	T	Common	INTERGENIC
chr10_8605076_T_TAC	rs141147061	0.416912	Tier 1	chr10	8605076	T	TAC	Common	INTERGENIC
chr10_8605411_A_G	rs4749786	0.251935	Tier 1	chr10	8605411	A	G	Common	INTERGENIC
chr10_8605553_G_T	rs11255753	0.275167	Tier 1	chr10	8605553	G	T	Common	INTERGENIC
chr10_8611179_T_C	rs7101305	0.398285	Tier 1	chr10	8611179	T	C	Common	INTERGENIC
chr10_8613219_AAG_A	C10P008613219	0.3952	Tier 1	chr10	8613219	AAG	A	Common	INTERGENIC
chr10_8615783_T_G	rs10795658	0.397941	Tier 1	chr10	8615783	T	G	Common	INTERGENIC
chr10_8619848_T_G	rs11255756	0.40247	Tier 1	chr10	8619848	T	G	Common	INTERGENIC
chr10_8620927_A_C	rs4749790	0.407932	Tier 1	chr10	8620927	A	C	Common	INTERGENIC
chr10_8841669_T_C	rs2025758	0.455495	Tier 1	chr10	8841669	T	C	Common	INTERGENIC
chr10_8842989_CTG_C	C10P008842989	0.421404	Tier 1	chr10	8842989	CTG	C	Common	INTERGENIC
chr10_8846914_C_A	rs12414804	0.421383	Tier 1	chr10	8846914	C	A	Common	INTERGENIC
chr10_8847947_C_A	rs7914446	0.421449	Tier 1	chr10	8847947	C	A	Common	INTERGENIC
chr10_8848251_A_T	rs446522	0.420281	Tier 1	chr10	8848251	A	T	Common	INTERGENIC
chr10_8848561_GA_G	C10P008848561	0.419006	Tier 1	chr10	8848561	GA	G	Common	INTERGENIC
chr10_8848787_G_A	rs11255932	0.420903	Tier 1	chr10	8848787	G	A	Common	INTERGENIC
chr10_8848824_C_A	rs11255933	0.419995	Tier 1	chr10	8848824	C	A	Common	INTERGENIC
chr10_8848825_C_T	rs10905467	0.419933	Tier 1	chr10	8848825	C	T	Common	INTERGENIC
chr10_8848941_G_A	rs184906	0.421265	Tier 1	chr10	8848941	G	A	Common	INTERGENIC
chr10_8849001_A_T	rs190854	0.421135	Tier 1	chr10	8849001	A	T	Common	INTERGENIC
chr10_8849041_T_C	rs391063	0.421112	Tier 1	chr10	8849041	T	C	Common	INTERGENIC
chr10_8849526_G_C	rs10905468	0.421524	Tier 1	chr10	8849526	G	C	Common	INTERGENIC
chr10_8850066_C_A	rs2478439	0.421756	Tier 1	chr10	8850066	C	A	Common	INTERGENIC
chr10_8850099_T_C	rs2986301	0.421756	Tier 1	chr10	8850099	T	C	Common	INTERGENIC
chr10_8850238_CT_C	rs755176949	0.421582	Tier 1	chr10	8850238	CT	C	Common	INTERGENIC
chr10_8850363_G_A	rs10905469	0.42013	Tier 1	chr10	8850363	G	A	Common	INTERGENIC
chr10_8850369_C_CT	rs71374531	0.421466	Tier 1	chr10	8850369	C	CT	Common	INTERGENIC
chr10_8850544_C_T	rs2478438	0.421402	Tier 1	chr10	8850544	C	T	Common	INTERGENIC
chr10_88506903_T_C	rs112821441	0.077918	Tier 1	chr10	88506903	T	C	Common	UPSTREAM
chr10_8850735_C_T	rs11255938	0.452607	Tier 1	chr10	8850735	C	T	Common	INTERGENIC
chr10_88516090_G_C	rs140745739	0.077993	Tier 1	chr10	88516090	G	C	Common	UPSTREAM
chr10_88523138_G_A	rs4933408	0.078033	Tier 1	chr10	88523138	G	A	Common	INTRON
chr10_88523639_C_G	rs4933409	0.077996	Tier 1	chr10	88523639	C	G	Common	INTRON
chr10_8852506_T_A	rs1591299	0.42121	Tier 1	chr10	8852506	T	A	Common	INTERGENIC
chr10_88526512_G_A	rs118137816	0.078044	Tier 1	chr10	88526512	G	A	Common	INTRON
chr10_8854485_T_C	rs2483927	0.419655	Tier 1	chr10	8854485	T	C	Common	INTERGENIC
chr10_8854521_G_C	rs2483926	0.422256	Tier 1	chr10	8854521	G	C	Common	INTERGENIC
chr10_8854870_G_A	rs1575916	0.422562	Tier 1	chr10	8854870	G	A	Common	INTERGENIC
chr10_88551598_C_G	rs115871273	0.080237	Tier 1	chr10	88551598	C	G	Common	INTRON
chr10_88551879_C_T	rs113797541	0.080254	Tier 1	chr10	88551879	C	T	Common	INTRON
chr10_8855244_A_G	rs1577218	0.418048	Tier 1	chr10	8855244	A	G	Common	INTERGENIC
chr10_8855301_T_C	rs4749824	0.420643	Tier 1	chr10	8855301	T	C	Common	INTERGENIC
chr10_88557353_C_T	rs112551890	0.083587	Tier 1	chr10	88557353	C	T	Common	INTRON
chr10_88557849_C_G	rs17231982	0.08357	Tier 1	chr10	88557849	C	G	Common	INTRON
chr10_88560275_A_G	rs112116083	0.083583	Tier 1	chr10	88560275	A	G	Common	INTRON
chr10_88560390_T_G	rs113557699	0.083583	Tier 1	chr10	88560390	T	G	Common	INTRON
chr10_88560526_G_T	rs17297739	0.083583	Tier 1	chr10	88560526	G	T	Common	INTRON
chr10_88562614_G_A	rs113142397	0.08357	Tier 1	chr10	88562614	G	A	Common	INTRON
chr10_88568012_G_C	rs4933412	0.083587	Tier 1	chr10	88568012	G	C	Common	INTRON
chr10_88569938_A_G	rs4934267	0.083603	Tier 1	chr10	88569938	A	G	Common	INTRON
chr10_88570354_A_G	rs112869922	0.083545	Tier 1	chr10	88570354	A	G	Common	INTRON
chr10_88574557_T_G	rs12268507	0.08365	Tier 1	chr10	88574557	T	G	Common	INTRON
chr10_88577491_A_G	rs115494877	0.083481	Tier 1	chr10	88577491	A	G	Common	INTRON
chr10_88580682_A_G	rs4933414	0.083607	Tier 1	chr10	88580682	A	G	Common	INTRON
chr10_88581433_A_G	rs17232010	0.081416	Tier 1	chr10	88581433	A	G	Common	INTRON
chr10_88585992_A_G	rs118077148	0.081941	Tier 1	chr10	88585992	A	G	Common	INTRON
chr10_88586117_A_G	rs74153412	0.084131	Tier 1	chr10	88586117	A	G	Common	INTRON
chr10_88601607_T_C	rs74153415	0.084062	Tier 1	chr10	88601607	T	C	Common	INTRON
chr10_88602368_G_A	rs733877	0.08404	Tier 1	chr10	88602368	G	A	Common	INTRON
chr10_88604569_T_C	rs147819275	0.081757	Tier 1	chr10	88604569	T	C	Common	INTRON
chr10_88605987_G_A	rs74153417	0.084018	Tier 1	chr10	88605987	G	A	Common	INTRON
chr10_88606480_A_C	rs11202225	0.081647	Tier 1	chr10	88606480	A	C	Common	INTRON
chr10_88609943_T_C	rs142513382	0.083755	Tier 1	chr10	88609943	T	C	Common	INTRON
chr10_88614776_C_T	rs11202228	0.091818	Tier 1	chr10	88614776	C	T	Common	INTRON
chr10_88616114_C_G	rs7894198	0.091811	Tier 1	chr10	88616114	C	G	Common	INTRON
chr10_88618968_T_C	rs11202230	0.088828	Tier 1	chr10	88618968	T	C	Common	INTRON
chr10_88620325_G_A	rs80273062	0.091787	Tier 1	chr10	88620325	G	A	Common	INTRON
chr10_88620817_C_G	rs111270275	0.091788	Tier 1	chr10	88620817	C	G	Common	INTRON
chr10_88624838_C_T	rs62555565	0.083215	Tier 1	chr10	88624838	C	T	Common	INTRON
chr10_88626977_A_G	rs74153419	0.083308	Tier 1	chr10	88626977	A	G	Common	INTRON
chr10_88628351_G_T	rs11202239	0.093684	Tier 1	chr10	88628351	G	T	Common	INTRON
chr10_88631759_A_G	rs117604543	0.080897	Tier 1	chr10	88631759	A	G	Common	INTRON
chr10_88633978_A_G	rs11202242	0.091819	Tier 1	chr10	88633978	A	G	Common	INTRON
chr10_88634160_C_CCTCCT	rs10622813	0.082852	Tier 1	chr10	88634160	C	CCTCCT	Common	INTRON
chr10_88634901_T_C	rs11202243	0.091789	Tier 1	chr10	88634901	T	C	Common	INTRON
chr10_88635129_C_CAAATA	rs201015895	0.091548	Tier 1	chr10	88635129	C	CAAATA	Common	INTRON
chr10_88637216_G_A	rs111468472	0.091795	Tier 1	chr10	88637216	G	A	Common	INTRON
chr10_88643180_G_A	rs11202246	0.09157	Tier 1	chr10	88643180	G	A	Common	INTRON
chr10_88652297_T_C	rs78410645	0.091747	Tier 1	chr10	88652297	T	C	Common	INTRON
chr10_88653203_A_G	rs74153422	0.083164	Tier 1	chr10	88653203	A	G	Common	INTRON
chr10_88657293_G_A	rs55822548	0.082819	Tier 1	chr10	88657293	G	A	Common	INTRON
chr10_88657294_A_C	rs55913476	0.08276	Tier 1	chr10	88657294	A	C	Common	INTRON
chr10_88658007_T_C	rs11202250	0.091888	Tier 1	chr10	88658007	T	C	Common	INTRON
chr10_88662129_G_GT	rs113096288	0.089425	Tier 1	chr10	88662129	G	GT	Common	INTRON
chr10_88663225_T_C	rs74153423	0.091791	Tier 1	chr10	88663225	T	C	Common	INTRON
chr10_88666063_C_CGT	rs146956565	0.083167	Tier 1	chr10	88666063	C	CGT	Common	INTRON
chr10_88672590_TAGAG_T	C10P088672590	0.083715	Tier 1	chr10	88672590	TAGAG	T	Common	INTRON
chr10_88672877_T_G	rs117034313	0.083647	Tier 1	chr10	88672877	T	G	Common	INTRON
chr10_88674630_A_G	rs117800588	0.08154	Tier 1	chr10	88674630	A	G	Common	INTRON
chr10_88676146_G_A	rs117782788	0.083643	Tier 1	chr10	88676146	G	A	Common	INTRON
chr10_88684240_T_C	rs150762162	0.083469	Tier 1	chr10	88684240	T	C	Common	UTR3
chr10_88685675_G_A	rs188512985	0.081874	Tier 1	chr10	88685675	G	A	Common	UTR3
chr10_88688953_A_T	rs117789389	0.085853	Tier 1	chr10	88688953	A	T	Common	UTR3
chr10_88851699_A_C	rs9421581	0.150791	Tier 1	chr10	88851699	A	C	Common	INTRON
chr10_88860826_A_C	rs9421582	0.15066	Tier 1	chr10	88860826	A	C	Common	INTRON
chr10_88866851_C_CAAAAA	rs369194245	0.154038	Tier 1	chr10	88866851	C	CAAAAA	Common	INTRON
chr10_88872471_CA_C	C10P088872471	0.159897	Tier 1	chr10	88872471	CA	C	Common	INTRON
chr10_88873814_C_A	rs9420438	0.150871	Tier 1	chr10	88873814	C	A	Common	NCT
chr10_88875403_C_T	rs9420439	0.151027	Tier 1	chr10	88875403	C	T	Common	INTRON
chr10_88880689_C_T	rs9420446	0.151126	Tier 1	chr10	88880689	C	T	Common	INTRON
chr10_88881176_G_A	rs9421590	0.151127	Tier 1	chr10	88881176	G	A	Common	INTRON
chr10_88895315_T_C	rs3129469	0.151213	Tier 1	chr10	88895315	T	C	Common	INTRON
chr10_88908801_T_C	rs11202345	0.15125	Tier 1	chr10	88908801	T	C	Common	INTRON
chr10_88909385_T_C	rs11202347	0.151227	Tier 1	chr10	88909385	T	C	Common	INTRON
chr10_88915107_A_G	rs3129500	0.151267	Tier 1	chr10	88915107	A	G	Common	INTRON
chr10_88922846_C_G	rs3129473	0.15128	Tier 1	chr10	88922846	C	G	Common	INTRON
chr10_88925529_T_A	rs4933432	0.151596	Tier 1	chr10	88925529	T	A	Common	INTRON
chr10_88929623_G_A	rs4934310	0.151481	Tier 1	chr10	88929623	G	A	Common	INTRON
chr10_88929652_C_A	rs4934311	0.151481	Tier 1	chr10	88929652	C	A	Common	INTRON
chr10_88935498_T_C	rs3127702	0.151604	Tier 1	chr10	88935498	T	C	Common	INTRON
chr10_88939962_T_C	rs7081609	0.151602	Tier 1	chr10	88939962	T	C	Common	SYN
chr10_88942570_G_A	rs3129430	0.151476	Tier 1	chr10	88942570	G	A	Common	INTRON
chr10_88948759_CT_C	C10P088948759	0.294933	Tier 1	chr10	88948759	CT	C	Common	INTRON
chr10_88949045_A_G	rs6586063	0.151762	Tier 1	chr10	88949045	A	G	Common	INTRON
chr10_88950646_A_C	rs3129402	0.151779	Tier 1	chr10	88950646	A	C	Common	UTR3
chr10_88951009_C_G	rs8574	0.151812	Tier 1	chr10	88951009	C	G	Common	UTR3
chr10_88951662_A_G	rs3129399	0.151666	Tier 1	chr10	88951662	A	G	Common	DOWNSTREAM
chr10_88953614_T_G	rs659107	0.151996	Tier 1	chr10	88953614	T	G	Common	DOWNSTREAM
chr10_88953694_T_A	rs659494	0.151783	Tier 1	chr10	88953694	T	A	Common	DOWNSTREAM
chr10_88953882_A_T	rs11202381	0.293819	Tier 1	chr10	88953882	A	T	Common	DOWNSTREAM
chr10_88954020_C_A	rs6586064	0.152168	Tier 1	chr10	88954020	C	A	Common	DOWNSTREAM
chr10_88958729_A_G	rs3120410	0.15174	Tier 1	chr10	88958729	A	G	Common	DOWNSTREAM
chr10_88959701_A_G	rs3127756	0.151709	Tier 1	chr10	88959701	A	G	Common	DOWNSTREAM
chr10_88961402_C_G	rs669007	0.151671	Tier 1	chr10	88961402	C	G	Common	DOWNSTREAM
chr10_88963038_G_A	rs10887704	0.313055	Tier 1	chr10	88963038	G	A	Common	DOWNSTREAM
chr10_8931615_T_G	rs10905482	0.024838	Tier 3	chr10	8931615	T	G	Rare non-coding lowPP	INTERGENIC
chr10_8932980_C_T	rs290897	0.027022	Tier 3	chr10	8932980	C	T	Rare non-coding lowPP	INTERGENIC
chr10_8934037_C_G	rs12218998	0.024762	Tier 3	chr10	8934037	C	G	Rare non-coding lowPP	INTERGENIC
chr10_8936162_C_T	rs11255968	0.026847	Tier 3	chr10	8936162	C	T	Rare non-coding lowPP	UPSTREAM
chr10_8937593_G_A	rs3847419	0.024786	Tier 3	chr10	8937593	G	A	Rare non-coding lowPP	UPSTREAM
chr10_8940394_A_G	rs12253380	0.049546	Tier 1	chr10	8940394	A	G	Common	INTRON
chr10_8940962_T_G	rs7893722	0.058006	Tier 1	chr10	8940962	T	G	Common	INTRON
chr10_8945902_T_A	rs56169495	0.057962	Tier 1	chr10	8945902	T	A	Common	INTRON
chr10_8946647_CT_C	rs202231799	0.049243	Tier 1	chr10	8946647	CT	C	Common	INTRON
chr10_8948533_C_T	rs11255972	0.453212	Tier 1	chr10	8948533	C	T	Common	INTRON
chr10_8958587_T_C	rs11255975	0.057967	Tier 1	chr10	8958587	T	C	Common	DOWNSTREAM
chr10_89602259_A_G	rs17102281	0.051292	Tier 1	chr10	89602259	A	G	Common	INTRON
chr10_89603424_G_A	rs10887759	0.156827	Tier 1	chr10	89603424	G	A	Common	INTRON
chr10_89604544_A_G	rs10788568	0.156838	Tier 1	chr10	89604544	A	G	Common	NCT
chr10_89606039_C_T	rs78386421	0.051991	Tier 1	chr10	89606039	C	T	Common	UPSTREAM
chr10_89613322_G_A	rs35730333	0.155762	Tier 1	chr10	89613322	G	A	Common	INTERGENIC
chr10_8961455_C_T	rs7919617	0.453446	Tier 1	chr10	8961455	C	T	Common	DOWNSTREAM
chr10_89615597_G_C	rs2311339	0.156652	Tier 1	chr10	89615597	G	C	Common	DOWNSTREAM
chr10_89617719_C_T	rs11202590	0.156463	Tier 1	chr10	89617719	C	T	Common	DOWNSTREAM
chr10_89620210_T_C	rs1903860	0.156706	Tier 1	chr10	89620210	T	C	Common	UTR3
chr10_89623716_G_A	rs12573787	0.155908	Tier 1	chr10	89623716	G	A	Common	UTR5
chr10_89630424_C_T	rs35161364	0.036629	Tier 1	chr10	89630424	C	T	Common	INTRON
chr10_89631401_G_A	rs140225996	0.039328	Tier 1	chr10	89631401	G	A	Common	INTRON
chr10_89631809_A_G	rs73354918	0.039486	Tier 1	chr10	89631809	A	G	Common	INTRON
chr10_89631847_G_GT	rs140079792	0.046376	Tier 1	chr10	89631847	G	GT	Common	INTRON
chr10_89638616_C_T	rs61096197	0.039431	Tier 1	chr10	89638616	C	T	Common	NCT
chr10_89638987_C_T	rs75260973	0.039392	Tier 1	chr10	89638987	C	T	Common	INTRON
chr10_89639056_AG_A	rs761659435	0.392631	Tier 1	chr10	89639056	AG	A	Common	INTRON
chr10_89639962_G_A	rs2673836	0.255838	Tier 1	chr10	89639962	G	A	Common	INTRON
chr10_89641222_G_A	rs11202594	0.1568	Tier 1	chr10	89641222	G	A	Common	INTRON
chr10_89644286_A_C	rs34417600	0.039524	Tier 1	chr10	89644286	A	C	Common	INTRON
chr10_89649838_G_A	rs7069904	0.034389	Tier 1	chr10	89649838	G	A	Common	INTRON
chr10_89655236_A_G	rs10887763	0.156582	Tier 1	chr10	89655236	A	G	Common	INTRON
chr10_89655242_C_CA	rs3831732	0.393411	Tier 1	chr10	89655242	C	CA	Common	INTRON
chr10_89662504_A_G	rs2735357	0.256554	Tier 1	chr10	89662504	A	G	Common	INTRON
chr10_89662919_CTGCAGAACAGCAAATAT_C	C10P089662919	0.037158	Tier 1	chr10	89662919	CTGCAGAACAGCAAATAT	C	Common	INTRON
chr10_89665512_G_A	rs12569872	0.156568	Tier 1	chr10	89665512	G	A	Common	INTRON
chr10_89668276_T_C	rs34986811	0.039369	Tier 1	chr10	89668276	T	C	Common	INTRON
chr10_89673123_A_G	rs76783286	0.039292	Tier 1	chr10	89673123	A	G	Common	INTRON
chr10_89674157_T_G	rs12569998	0.156437	Tier 1	chr10	89674157	T	G	Common	INTRON
chr10_89676310_GTAGGTCATAGTTTGACAACAAGACTTGGAAGA_G	rs745566843	0.392649	Tier 1	chr10	89676310	GTAGGTCATAGTTTGACAACAAGACTTGGAAGA	G	Common	INTRON
chr10_89677107_A_T	rs17106896	0.040921	Tier 1	chr10	89677107	A	T	Common	INTRON
chr10_89681458_A_G	rs59085061	0.039936	Tier 1	chr10	89681458	A	G	Common	INTRON
chr10_89685643_T_C	rs10490920	0.156687	Tier 1	chr10	89685643	T	C	Common	INTRON
chr10_89686166_TCA_T	C10P089686166	0.157015	Tier 1	chr10	89686166	TCA	T	Common	INTRON
chr10_89687007_C_T	rs79584985	0.034326	Tier 1	chr10	89687007	C	T	Common	INTRON
chr10_89687497_A_C	rs79682466	0.039389	Tier 1	chr10	89687497	A	C	Common	INTRON
chr10_89698190_C_A	rs1234214	0.39048	Tier 1	chr10	89698190	C	A	Common	INTRON
chr10_89699055_T_G	rs564602673	0.045775	Tier 1	chr10	89699055	T	G	Common	INTRON
chr10_89699290_AGACTG_A	C10P089699290	0.156372	Tier 1	chr10	89699290	AGACTG	A	Common	INTRON
chr10_89699298_CTTGAACTCT_C	C10P089699298	0.156536	Tier 1	chr10	89699298	CTTGAACTCT	C	Common	INTRON
chr10_89704719_A_G	rs2299941	0.153408	Tier 1	chr10	89704719	A	G	Common	INTRON
chr10_89708994_C_T	rs77157615	0.034314	Tier 1	chr10	89708994	C	T	Common	INTRON
chr10_89716107_T_C	rs12572106	0.156466	Tier 1	chr10	89716107	T	C	Common	INTRON
chr10_89717112_G_T	rs34981965	0.039269	Tier 1	chr10	89717112	G	T	Common	INTRON
chr10_89721412_C_T	rs926091	0.156649	Tier 1	chr10	89721412	C	T	Common	INTRON
chr10_89722262_T_C	rs61093223	0.169928	Tier 1	chr10	89722262	T	C	Common	INTRON
chr10_89722731_T_C	rs36062478	0.153208	Tier 1	chr10	89722731	T	C	Common	INTRON
chr10_89726745_T_C	rs701848	0.391021	Tier 1	chr10	89726745	T	C	Common	UTR3
chr10_89729772_A_G	rs41284074	0.039394	Tier 1	chr10	89729772	A	G	Common	UTR3
chr10_89731870_A_G	rs478839	0.391604	Tier 1	chr10	89731870	A	G	Common	DOWNSTREAM
chr10_89735084_A_G	rs2673802	0.256902	Tier 1	chr10	89735084	A	G	Common	DOWNSTREAM
chr10_89737554_C_T	rs10509532	0.156549	Tier 1	chr10	89737554	C	T	Common	INTERGENIC
chr10_89740321_A_G	rs7921925	0.034405	Tier 1	chr10	89740321	A	G	Common	INTERGENIC
chr10_89741501_C_T	rs117256274	0.034425	Tier 1	chr10	89741501	C	T	Common	INTERGENIC
chr10_89745814_G_A	rs644205	0.195139	Tier 1	chr10	89745814	G	A	Common	INTERGENIC
chr10_89749148_C_T	rs78376243	0.156462	Tier 1	chr10	89749148	C	T	Common	INTERGENIC
chr10_89749671_G_A	rs79252540	0.156498	Tier 1	chr10	89749671	G	A	Common	DOWNSTREAM
chr10_89751985_A_G	rs76774620	0.155027	Tier 1	chr10	89751985	A	G	Common	DOWNSTREAM
chr10_89752271_AGGCGGAG_A	C10P089752271	0.152337	Tier 1	chr10	89752271	AGGCGGAG	A	Common	DOWNSTREAM
chr10_89753731_C_T	rs4573602	0.164384	Tier 1	chr10	89753731	C	T	Common	DOWNSTREAM
chr10_89754445_C_T	rs1008435	0.164553	Tier 1	chr10	89754445	C	T	Common	NCT
chr10_89754831_C_T	rs141392864	0.039073	Tier 1	chr10	89754831	C	T	Common	UPSTREAM
chr10_89754941_T_C	rs10887765	0.164608	Tier 1	chr10	89754941	T	C	Common	UPSTREAM
chr10_89755075_G_T	rs10887766	0.164607	Tier 1	chr10	89755075	G	T	Common	UPSTREAM
chr10_89755089_A_G	rs10887767	0.164539	Tier 1	chr10	89755089	A	G	Common	UPSTREAM
chr10_89755643_C_T	rs11202614	0.164476	Tier 1	chr10	89755643	C	T	Common	UPSTREAM
chr10_89757173_G_A	rs1040316	0.163169	Tier 1	chr10	89757173	G	A	Common	UPSTREAM
chr10_89760474_T_C	rs10887770	0.164541	Tier 1	chr10	89760474	T	C	Common	INTERGENIC
chr10_89760477_C_T	rs10887771	0.16305	Tier 1	chr10	89760477	C	T	Common	INTERGENIC
chr10_89761243_A_G	rs10887772	0.163165	Tier 1	chr10	89761243	A	G	Common	INTERGENIC
chr10_89762046_C_T	rs10788573	0.164575	Tier 1	chr10	89762046	C	T	Common	INTERGENIC
chr10_89762051_A_T	rs2735348	0.255333	Tier 1	chr10	89762051	A	T	Common	INTERGENIC
chr10_89762464_A_C	rs1040317	0.163136	Tier 1	chr10	89762464	A	C	Common	INTERGENIC
chr10_89763070_C_G	rs2142136	0.163164	Tier 1	chr10	89763070	C	G	Common	INTERGENIC
chr10_89764490_T_G	rs12769346	0.165147	Tier 1	chr10	89764490	T	G	Common	INTERGENIC
chr10_89765544_G_A	rs806685	0.381116	Tier 1	chr10	89765544	G	A	Common	INTERGENIC
chr10_89765945_T_G	rs10887773	0.165149	Tier 1	chr10	89765945	T	G	Common	INTERGENIC
chr10_89776959_C_T	rs114894790	0.037266	Tier 1	chr10	89776959	C	T	Common	INTERGENIC
chr10_89854115_C_T	rs1981150	0.115211	Tier 1	chr10	89854115	C	T	Common	INTERGENIC
chr10_89855608_C_T	rs7070980	0.114953	Tier 1	chr10	89855608	C	T	Common	INTERGENIC
chr10_89856872_C_G	rs76257861	0.045365	Tier 1	chr10	89856872	C	G	Common	INTERGENIC
chr10_89857019_G_A	rs4933467	0.115198	Tier 1	chr10	89857019	G	A	Common	INTERGENIC
chr10_89857817_A_G	rs11202654	0.116782	Tier 1	chr10	89857817	A	G	Common	INTERGENIC
chr10_89861266_A_T	rs75318090	0.05008	Tier 1	chr10	89861266	A	T	Common	INTERGENIC
chr10_89878334_G_A	rs74364334	0.049967	Tier 1	chr10	89878334	G	A	Common	INTERGENIC
chr10_89996975_G_GTCCC	rs552311297	0.257595	Tier 1	chr10	89996975	G	GTCCC	Common	INTERGENIC
chr10_89997495_A_G	rs7095034	0.434219	Tier 1	chr10	89997495	A	G	Common	INTERGENIC
chr10_90002703_AAAAC_A	rs10624294	0.298683	Tier 1	chr10	90002703	AAAAC	A	Common	INTERGENIC
chr10_90005048_C_T	rs11202691	0.267253	Tier 1	chr10	90005048	C	T	Common	INTERGENIC
chr10_90006307_G_GT	rs553043752	0.435284	Tier 1	chr10	90006307	G	GT	Common	INTERGENIC
chr10_90022399_G_A	rs9665166	0.225945	Tier 1	chr10	90022399	G	A	Common	INTERGENIC
chr10_90023033_T_C	rs10509540	0.274782	Tier 1	chr10	90023033	T	C	Common	INTERGENIC
chr10_90024599_G_A	rs166976	0.271688	Tier 1	chr10	90024599	G	A	Common	INTERGENIC
chr10_90030119_G_A	rs286487	0.279589	Tier 1	chr10	90030119	G	A	Common	DOWNSTREAM
chr10_90039355_A_AACAC	rs58860844	0.264908	Tier 1	chr10	90039355	A	AACAC	Common	INTRON
chr10_90039357_A_AAGGAAATGAATCTC	rs386746309	0.264716	Tier 1	chr10	90039357	A	AAGGAAATGAATCTC	Common	INTRON
chr10_90282582_T_C	rs2765456	0.329891	Tier 1	chr10	90282582	T	C	Common	INTRON
chr10_90286617_C_T	rs2209553	0.320314	Tier 1	chr10	90286617	C	T	Common	INTRON
chr10_90293524_G_A	rs2765454	0.324936	Tier 1	chr10	90293524	G	A	Common	INTRON
chr10_90296467_A_T	rs2576159	0.31934	Tier 1	chr10	90296467	A	T	Common	INTRON
chr10_9032316_G_C	rs11256008	0.14922	Tier 1	chr10	9032316	G	C	Common	INTERGENIC
chr10_9032555_C_G	rs72782676	0.006982	index_variants	chr10	9032555	C	G	index_variants	INTERGENIC
chr10_90334309_T_C	rs2576161	0.405676	Tier 1	chr10	90334309	T	C	Common	INTRON
chr10_90334313_G_A	rs2576160	0.405758	Tier 1	chr10	90334313	G	A	Common	INTRON
chr10_90334835_G_A	rs2477958	0.401219	Tier 1	chr10	90334835	G	A	Common	INTRON
chr10_90334953_CTATA_C	C10P090334953	0.337612	Tier 1	chr10	90334953	CTATA	C	Common	INTRON
chr10_9036982_G_C	rs1912580	0.15222	Tier 1	chr10	9036982	G	C	Common	INTERGENIC
chr10_9037492_G_T	rs930579	0.151522	Tier 1	chr10	9037492	G	T	Common	INTERGENIC
chr10_9039506_A_G	rs1705333	0.383108	Tier 1	chr10	9039506	A	G	Common	INTERGENIC
chr10_9052036_C_A	rs7898135	0.303116	Tier 1	chr10	9052036	C	A	Common	INTERGENIC
chr10_90741615_C_A	rs7082101	0.4561	Tier 1	chr10	90741615	C	A	Common	INTRON
chr10_90741955_T_C	rs7069841	0.456302	Tier 1	chr10	90741955	T	C	Common	INTRON
chr10_90742008_A_G	rs11202918	0.404582	Tier 1	chr10	90742008	A	G	Common	INTRON
chr10_90742049_C_T	rs7082720	0.456274	Tier 1	chr10	90742049	C	T	Common	INTRON
chr10_90743197_G_A	rs7910660	0.456299	Tier 1	chr10	90743197	G	A	Common	INTRON
chr10_90743341_G_A	rs7910825	0.456317	Tier 1	chr10	90743341	G	A	Common	INTRON
chr10_90743434_A_T	rs3903454	0.404007	Tier 1	chr10	90743434	A	T	Common	INTRON
chr10_90746360_G_C	rs1926201	0.456328	Tier 1	chr10	90746360	G	C	Common	INTRON
chr10_90746533_G_A	rs1926200	0.456326	Tier 1	chr10	90746533	G	A	Common	INTRON
chr10_90746660_G_T	rs1926199	0.456339	Tier 1	chr10	90746660	G	T	Common	INTRON
chr10_90747169_C_A	rs4934434	0.403057	Tier 1	chr10	90747169	C	A	Common	INTRON
chr10_90747447_A_G	rs7914490	0.456355	Tier 1	chr10	90747447	A	G	Common	INTRON
chr10_90747847_C_T	rs3758485	0.403117	Tier 1	chr10	90747847	C	T	Common	INTRON
chr10_90748338_T_C	rs978522	0.403019	Tier 1	chr10	90748338	T	C	Common	INTRON
chr10_90748626_A_G	rs1926197	0.456372	Tier 1	chr10	90748626	A	G	Common	INTRON
chr10_90749963_A_G	rs1800682	0.457283	Tier 1	chr10	90749963	A	G	Common	INTRON
chr10_90750909_C_T	rs12775501	0.359039	Tier 1	chr10	90750909	C	T	Common	UTR5
chr10_90751340_A_G	rs3740286	0.359371	Tier 1	chr10	90751340	A	G	Common	NCT
chr10_90751516_C_T	rs1324551	0.499383	Tier 1	chr10	90751516	C	T	Common	INTRON
chr10_90752018_A_C	rs6586163	0.499976	Tier 1	chr10	90752018	A	C	Common	INTRON
chr10_90752031_T_A	rs6586164	0.499976	Tier 1	chr10	90752031	T	A	Common	INTRON
chr10_90752128_A_T	rs3824730	0.359392	Tier 1	chr10	90752128	A	T	Common	INTRON
chr10_90752616_A_G	rs3824729	0.499973	Tier 1	chr10	90752616	A	G	Common	INTRON
chr10_90753038_A_G	rs10887877	0.499967	Tier 1	chr10	90753038	A	G	Common	INTRON
chr10_90753062_A_ATT	rs59583029	0.49896	Tier 1	chr10	90753062	A	ATT	Common	INTRON
chr10_90753145_G_C	rs12359362	0.359396	Tier 1	chr10	90753145	G	C	Common	INTRON
chr10_90753260_T_C	rs7097572	0.499967	Tier 1	chr10	90753260	T	C	Common	INTRON
chr10_90753549_T_TAA	rs5786849	0.49957	Tier 1	chr10	90753549	T	TAA	Common	INTRON
chr10_90753748_T_C	rs1926196	0.499974	Tier 1	chr10	90753748	T	C	Common	INTRON
chr10_90753758_G_A	rs1926195	0.499974	Tier 1	chr10	90753758	G	A	Common	INTRON
chr10_90754487_T_C	rs2031610	0.359425	Tier 1	chr10	90754487	T	C	Common	INTRON
chr10_90754607_T_C	rs7897395	0.499939	Tier 1	chr10	90754607	T	C	Common	INTRON
chr10_90754909_A_G	rs7069061	0.499946	Tier 1	chr10	90754909	A	G	Common	INTRON
chr10_90754953_T_G	rs7072828	0.499874	Tier 1	chr10	90754953	T	G	Common	INTRON
chr10_90755056_T_A	rs6586165	0.499952	Tier 1	chr10	90755056	T	A	Common	INTRON
chr10_90755956_G_GT	rs9658688	0.499607	Tier 1	chr10	90755956	G	GT	Common	INTRON
chr10_90756034_G_GT	rs764896654	0.489662	Tier 1	chr10	90756034	G	GT	Common	INTRON
chr10_90756065_C_T	rs6586166	0.499867	Tier 1	chr10	90756065	C	T	Common	INTRON
chr10_90756146_T_G	rs6586167	0.49989	Tier 1	chr10	90756146	T	G	Common	INTRON
chr10_90761020_CTT_C	rs200679283	0.486294	Tier 1	chr10	90761020	CTT	C	Common	INTRON
chr10_90831991_G_A	rs4934439	0.200764	Tier 1	chr10	90831991	G	A	Common	INTERGENIC
chr10_90832752_T_A	rs10788634	0.200754	Tier 1	chr10	90832752	T	A	Common	INTERGENIC
chr10_90835385_G_A	rs10887893	0.200784	Tier 1	chr10	90835385	G	A	Common	INTERGENIC
chr10_90838319_A_G	rs10887897	0.200812	Tier 1	chr10	90838319	A	G	Common	INTERGENIC
chr10_90839450_C_T	rs7092725	0.200806	Tier 1	chr10	90839450	C	T	Common	INTERGENIC
chr10_90843119_C_T	rs7086087	0.200757	Tier 1	chr10	90843119	C	T	Common	INTERGENIC
chr10_90844138_G_A	rs2211598	0.200792	Tier 1	chr10	90844138	G	A	Common	INTERGENIC
chr10_90845055_T_C	rs10887904	0.200745	Tier 1	chr10	90845055	T	C	Common	INTERGENIC
chr10_90846055_C_T	rs1892335	0.200714	Tier 1	chr10	90846055	C	T	Common	INTERGENIC
chr10_90846180_AG_A	C10P090846180	0.201276	Tier 1	chr10	90846180	AG	A	Common	INTERGENIC
chr10_90848076_ATAG_A	C10P090848076	0.190772	Tier 1	chr10	90848076	ATAG	A	Common	INTERGENIC
chr10_90849704_T_C	rs7897422	0.191005	Tier 1	chr10	90849704	T	C	Common	INTERGENIC
chr10_90856844_G_A	rs10887908	0.191168	Tier 1	chr10	90856844	G	A	Common	INTERGENIC
chr10_91002804_C_T	rs1412445	0.337894	Tier 1	chr10	91002804	C	T	Common	INTRON
chr10_91002927_C_T	rs1412444	0.339061	Tier 1	chr10	91002927	C	T	Common	INTRON
chr10_91003419_A_C	rs1332329	0.346002	Tier 1	chr10	91003419	A	C	Common	INTRON
chr10_91004886_A_G	rs2246942	0.345601	Tier 1	chr10	91004886	A	G	Common	INTRON
chr10_91004916_C_A	rs2246941	0.344285	Tier 1	chr10	91004916	C	A	Common	INTRON
chr10_91005854_C_T	rs2246833	0.340915	Tier 1	chr10	91005854	C	T	Common	INTRON
chr10_91005952_G_A	rs2246828	0.298523	Tier 1	chr10	91005952	G	A	Common	INTRON
chr10_91007360_T_G	rs1051338	0.304455	Tier 1	chr10	91007360	T	G	Common	MISS
chr10_91008873_C_T	rs2250645	0.298594	Tier 1	chr10	91008873	C	T	Common	INTRON
chr10_91008879_C_T	rs2250644	0.340866	Tier 1	chr10	91008879	C	T	Common	INTRON
chr10_91011458_C_T	rs1332328	0.344207	Tier 1	chr10	91011458	C	T	Common	SPLICE
chr10_91011681_C_T	rs1332327	0.298218	Tier 1	chr10	91011681	C	T	Common	UTR5
chr10_91012222_GTGA_G	rs769611959	0.299462	Tier 1	chr10	91012222	GTGA	G	Common	INTRON
chr10_91331621_T_A	rs12774378	0.168655	Tier 1	chr10	91331621	T	A	Common	INTERGENIC
chr10_91332120_T_TC	rs138049092	0.107514	Tier 1	chr10	91332120	T	TC	Common	INTERGENIC
chr10_91336117_C_A	rs12777243	0.16873	Tier 1	chr10	91336117	C	A	Common	INTERGENIC
chr10_91337950_A_G	rs58690203	0.108133	Tier 1	chr10	91337950	A	G	Common	DOWNSTREAM
chr10_91340944_C_G	rs11185767	0.108213	Tier 1	chr10	91340944	C	G	Common	DOWNSTREAM
chr10_91344169_G_A	rs1063943	0.108015	Tier 1	chr10	91344169	G	A	Common	SYN
chr10_91345696_C_T	rs719909	0.168922	Tier 1	chr10	91345696	C	T	Common	INTRON
chr10_91347329_AG_A	C10P091347329	0.167854	Tier 1	chr10	91347329	AG	A	Common	INTRON
chr10_91349331_T_C	rs11185773	0.168777	Tier 1	chr10	91349331	T	C	Common	INTRON
chr10_91351003_C_CA	rs149430971	0.108098	Tier 1	chr10	91351003	C	CA	Common	INTRON
chr10_91351914_T_A	rs17389917	0.108028	Tier 1	chr10	91351914	T	A	Common	INTRON
chr10_91352650_C_T	rs17481096	0.107927	Tier 1	chr10	91352650	C	T	Common	INTRON
chr10_91353291_GA_G	rs34654344	0.168487	Tier 1	chr10	91353291	GA	G	Common	INTRON
chr10_91357253_A_G	rs76793976	0.108019	Tier 1	chr10	91357253	A	G	Common	INTRON
chr10_91358943_C_A	rs62620049	0.108128	Tier 1	chr10	91358943	C	A	Common	NCT
chr10_91363624_G_C	rs11185780	0.168944	Tier 1	chr10	91363624	G	C	Common	INTRON
chr10_91371329_A_G	rs41297163	0.108218	Tier 1	chr10	91371329	A	G	Common	INTRON
chr10_91375914_CA_C	C10P091375914	0.108461	Tier 1	chr10	91375914	CA	C	Common	INTRON
chr10_91376178_A_G	rs77694740	0.108497	Tier 1	chr10	91376178	A	G	Common	INTRON
chr10_91376221_T_A	rs74529371	0.108497	Tier 1	chr10	91376221	T	A	Common	INTRON
chr10_91381047_C_A	rs7092865	0.108551	Tier 1	chr10	91381047	C	A	Common	INTRON
chr10_91381305_A_G	rs17391246	0.108724	Tier 1	chr10	91381305	A	G	Common	INTRON
chr10_91389225_T_G	rs10881613	0.263363	Tier 1	chr10	91389225	T	G	Common	INTRON
chr10_91389297_G_A	rs12246250	0.263447	Tier 1	chr10	91389297	G	A	Common	INTRON
chr10_91389738_G_A	rs927907	0.25694	Tier 1	chr10	91389738	G	A	Common	INTRON
chr10_91392543_C_G	rs34663515	0.215251	Tier 1	chr10	91392543	C	G	Common	INTRON
chr10_91392767_T_C	rs12771413	0.215249	Tier 1	chr10	91392767	T	C	Common	INTRON
chr10_91394079_T_G	rs11330	0.215158	Tier 1	chr10	91394079	T	G	Common	INTRON
chr10_91394396_G_A	rs3740033	0.263921	Tier 1	chr10	91394396	G	A	Common	INTRON
chr10_91394659_T_C	rs3740034	0.224246	Tier 1	chr10	91394659	T	C	Common	INTRON
chr10_91395428_T_C	rs1359624	0.259989	Tier 1	chr10	91395428	T	C	Common	INTRON
chr10_91397564_T_A	rs58163515	0.215161	Tier 1	chr10	91397564	T	A	Common	INTRON
chr10_91406251_G_A	rs12775783	0.213474	Tier 1	chr10	91406251	G	A	Common	NCT
chr10_91406927_C_T	rs12572608	0.21349	Tier 1	chr10	91406927	C	T	Common	INTRON
chr10_91408756_G_A	rs7081788	0.242635	Tier 1	chr10	91408756	G	A	Common	NCT
chr10_91409381_G_A	rs2094214	0.213491	Tier 1	chr10	91409381	G	A	Common	INTRON
chr10_91410572_C_G	rs76852571	0.096144	Tier 1	chr10	91410572	C	G	Common	NCT
chr10_91413368_C_T	rs12572869	0.213534	Tier 1	chr10	91413368	C	T	Common	UPSTREAM
chr10_91415652_T_C	rs34486602	0.242777	Tier 1	chr10	91415652	T	C	Common	INTERGENIC
chr10_91416084_G_A	rs6586213	0.242818	Tier 1	chr10	91416084	G	A	Common	INTERGENIC
chr10_91417398_AG_A	C10P091417398	0.24261	Tier 1	chr10	91417398	AG	A	Common	INTERGENIC
chr10_91417401_GT_G	rs34441014	0.468721	Tier 1	chr10	91417401	GT	G	Common	INTERGENIC
chr10_91419285_C_G	rs67111731	0.213535	Tier 1	chr10	91419285	C	G	Common	INTERGENIC
chr10_91422868_G_T	rs7098233	0.24262	Tier 1	chr10	91422868	G	T	Common	DOWNSTREAM
chr10_91424019_T_G	rs58415414	0.096078	Tier 1	chr10	91424019	T	G	Common	DOWNSTREAM
chr10_91425503_GGAGA_G	C10P091425503	0.211872	Tier 1	chr10	91425503	GGAGA	G	Common	DOWNSTREAM
chr10_91429476_G_A	rs1409357	0.213494	Tier 1	chr10	91429476	G	A	Common	INTRON
chr10_91433162_G_A	rs17125834	0.213568	Tier 1	chr10	91433162	G	A	Common	INTRON
chr10_91434677_G_T	rs12571918	0.213572	Tier 1	chr10	91434677	G	T	Common	INTRON
chr10_91436057_T_A	rs12776306	0.213595	Tier 1	chr10	91436057	T	A	Common	INTRON
chr10_91437638_A_G	rs7095044	0.218637	Tier 1	chr10	91437638	A	G	Common	INTRON
chr10_91438098_C_T	rs7078321	0.213596	Tier 1	chr10	91438098	C	T	Common	INTRON
chr10_91441892_CTATT_C	C10P091441892	0.213928	Tier 1	chr10	91441892	CTATT	C	Common	INTRON
chr10_91443283_C_T	rs34379399	0.213592	Tier 1	chr10	91443283	C	T	Common	INTRON
chr10_91447419_G_A	rs4934494	0.242754	Tier 1	chr10	91447419	G	A	Common	INTRON
chr10_91454731_C_A	rs17126269	0.213596	Tier 1	chr10	91454731	C	A	Common	INTRON
chr10_91455205_C_A	rs768805	0.213597	Tier 1	chr10	91455205	C	A	Common	INTRON
chr10_91458587_T_C	rs12571268	0.213669	Tier 1	chr10	91458587	T	C	Common	INTRON
chr10_91463729_C_T	rs11813204	0.221728	Tier 1	chr10	91463729	C	T	Common	INTRON
chr10_91463751_A_C	rs34692063	0.214453	Tier 1	chr10	91463751	A	C	Common	INTRON
chr10_91466560_T_G	rs11816741	0.221737	Tier 1	chr10	91466560	T	G	Common	INTRON
chr10_91467264_AT_A	rs796551139	0.225767	Tier 1	chr10	91467264	AT	A	Common	INTRON
chr10_91468520_G_C	rs17483706	0.095854	Tier 1	chr10	91468520	G	C	Common	INTRON
chr10_91468925_C_G	rs1129777	0.21467	Tier 1	chr10	91468925	C	G	Common	MISS
chr10_91470953_A_G	rs10881632	0.221787	Tier 1	chr10	91470953	A	G	Common	INTRON
chr10_91471015_A_G	rs3824607	0.214536	Tier 1	chr10	91471015	A	G	Common	INTRON
chr10_91476465_T_C	rs3740035	0.214606	Tier 1	chr10	91476465	T	C	Common	INTRON
chr10_91480275_T_A	rs7074093	0.226295	Tier 1	chr10	91480275	T	A	Common	INTRON
chr10_91481448_A_G	rs34591435	0.214666	Tier 1	chr10	91481448	A	G	Common	INTRON
chr10_91482629_A_T	rs12783845	0.214671	Tier 1	chr10	91482629	A	T	Common	INTRON
chr10_91482830_CTG_C	C10P091482830	0.224096	Tier 1	chr10	91482830	CTG	C	Common	INTRON
chr10_91485842_C_T	rs8181406	0.226259	Tier 1	chr10	91485842	C	T	Common	INTRON
chr10_91487649_A_T	rs12572012	0.214548	Tier 1	chr10	91487649	A	T	Common	MISS
chr10_91488706_A_G	rs10881642	0.340401	Tier 1	chr10	91488706	A	G	Common	INTRON
chr10_91488979_A_T	rs3758388	0.214926	Tier 1	chr10	91488979	A	T	Common	MISS
chr10_91490087_A_G	rs10881645	0.471376	Tier 1	chr10	91490087	A	G	Common	INTRON
chr10_91494967_T_C	rs12783582	0.214478	Tier 1	chr10	91494967	T	C	Common	INTRON
chr10_91501477_C_G	rs2418929	0.214477	Tier 1	chr10	91501477	C	G	Common	INTRON
chr10_91503883_T_C	rs10785901	0.237668	Tier 1	chr10	91503883	T	C	Common	INTRON
chr10_91504357_G_A	rs11185867	0.222437	Tier 1	chr10	91504357	G	A	Common	INTRON
chr10_91505383_C_T	rs67827533	0.214595	Tier 1	chr10	91505383	C	T	Common	INTRON
chr10_91505982_C_T	rs7923952	0.095651	Tier 1	chr10	91505982	C	T	Common	INTRON
chr10_91507145_G_A	rs36190073	0.225617	Tier 1	chr10	91507145	G	A	Common	INTRON
chr10_91507528_G_T	rs1969902	0.243671	Tier 1	chr10	91507528	G	T	Common	INTRON
chr10_91507638_TATAATA_T	C10P091507638	0.23282	Tier 1	chr10	91507638	TATAATA	T	Common	INTRON
chr10_91507901_G_C	rs112138620	0.095623	Tier 1	chr10	91507901	G	C	Common	INTRON
chr10_91513152_A_G	rs1926139	0.214465	Tier 1	chr10	91513152	A	G	Common	INTRON
chr10_91516822_T_C	rs61870785	0.231706	Tier 1	chr10	91516822	T	C	Common	INTRON
chr10_91516826_T_C	rs61870787	0.251654	Tier 1	chr10	91516826	T	C	Common	INTRON
chr10_91517355_A_G	rs55823491	0.21489	Tier 1	chr10	91517355	A	G	Common	INTRON
chr10_91521030_G_A	rs12570750	0.215021	Tier 1	chr10	91521030	G	A	Common	INTRON
chr10_91522689_G_A	rs17127001	0.21484	Tier 1	chr10	91522689	G	A	Common	INTRON
chr10_91522707_C_G	rs12767644	0.222416	Tier 1	chr10	91522707	C	G	Common	INTRON
chr10_91524012_C_T	rs12775091	0.214261	Tier 1	chr10	91524012	C	T	Common	INTRON
chr10_91524479_C_T	rs11185873	0.225534	Tier 1	chr10	91524479	C	T	Common	INTRON
chr10_91526940_CTT_C	C10P091526940	0.236723	Tier 1	chr10	91526940	CTT	C	Common	INTRON
chr10_91529457_C_T	rs7096826	0.226233	Tier 1	chr10	91529457	C	T	Common	INTRON
chr10_91535170_C_CT	rs71022583	0.214446	Tier 1	chr10	91535170	C	CT	Common	DOWNSTREAM
chr10_91537520_G_T	rs3962370	0.243819	Tier 1	chr10	91537520	G	T	Common	DOWNSTREAM
chr10_91537579_G_A	rs36019294	0.214496	Tier 1	chr10	91537579	G	A	Common	DOWNSTREAM
chr10_91538538_G_A	rs1590566	0.243874	Tier 1	chr10	91538538	G	A	Common	DOWNSTREAM
chr10_91540333_G_A	rs11185879	0.222372	Tier 1	chr10	91540333	G	A	Common	INTERGENIC
chr10_91540935_C_G	rs7914590	0.225865	Tier 1	chr10	91540935	C	G	Common	INTERGENIC
chr10_91541359_C_T	rs35754486	0.222366	Tier 1	chr10	91541359	C	T	Common	INTERGENIC
chr10_91541630_CT_C	C10P091541630	0.229415	Tier 1	chr10	91541630	CT	C	Common	INTERGENIC
chr10_91543551_G_A	rs34408087	0.214522	Tier 1	chr10	91543551	G	A	Common	INTERGENIC
chr10_91544767_C_CA	rs34704072	0.233911	Tier 1	chr10	91544767	C	CA	Common	INTERGENIC
chr10_91545006_C_T	rs12773740	0.225834	Tier 1	chr10	91545006	C	T	Common	INTERGENIC
chr10_91545427_CT_C	C10P091545427	0.214244	Tier 1	chr10	91545427	CT	C	Common	INTERGENIC
chr10_91548827_G_A	rs34089128	0.222289	Tier 1	chr10	91548827	G	A	Common	INTERGENIC
chr10_91549115_A_C	rs10881672	0.095717	Tier 1	chr10	91549115	A	C	Common	INTERGENIC
chr10_91553549_C_T	rs12572928	0.214433	Tier 1	chr10	91553549	C	T	Common	INTERGENIC
chr10_91553642_A_C	rs11185883	0.096099	Tier 1	chr10	91553642	A	C	Common	INTERGENIC
chr10_91555226_A_T	rs11185884	0.225914	Tier 1	chr10	91555226	A	T	Common	INTERGENIC
chr10_91559527_G_A	rs7095702	0.225982	Tier 1	chr10	91559527	G	A	Common	INTERGENIC
chr10_91563689_T_C	rs11185886	0.226061	Tier 1	chr10	91563689	T	C	Common	INTERGENIC
chr10_91565059_G_A	rs7083351	0.492954	Tier 1	chr10	91565059	G	A	Common	INTERGENIC
chr10_91565990_G_A	rs12763178	0.222549	Tier 1	chr10	91565990	G	A	Common	INTERGENIC
chr10_91568130_A_G	rs12776628	0.222243	Tier 1	chr10	91568130	A	G	Common	INTERGENIC
chr10_91568876_GTTAA_G	C10P091568876	0.499546	Tier 1	chr10	91568876	GTTAA	G	Common	INTERGENIC
chr10_91569496_A_G	rs735936	0.225923	Tier 1	chr10	91569496	A	G	Common	INTERGENIC
chr10_91571921_G_A	rs1326196	0.492982	Tier 1	chr10	91571921	G	A	Common	INTERGENIC
chr10_91573376_T_C	rs11185889	0.222349	Tier 1	chr10	91573376	T	C	Common	INTERGENIC
chr10_91575315_C_T	rs61872460	0.225824	Tier 1	chr10	91575315	C	T	Common	INTERGENIC
chr10_91576606_C_T	rs11185894	0.222	Tier 1	chr10	91576606	C	T	Common	INTERGENIC
chr10_91583353_C_T	rs10881682	0.095437	Tier 1	chr10	91583353	C	T	Common	INTERGENIC
chr10_91586376_G_A	rs77141460	0.095357	Tier 1	chr10	91586376	G	A	Common	UPSTREAM
chr10_91589483_A_G	rs17127888	0.095202	Tier 1	chr10	91589483	A	G	Common	NCT
chr10_91601176_GT_G	C10P091601176	0.096296	Tier 1	chr10	91601176	GT	G	Common	UPSTREAM
chr10_91601981_G_A	rs112027818	0.087342	Tier 1	chr10	91601981	G	A	Common	UPSTREAM
chr10_91603346_C_T	rs11185898	0.096041	Tier 1	chr10	91603346	C	T	Common	UPSTREAM
chr10_91605051_C_T	rs77603200	0.096253	Tier 1	chr10	91605051	C	T	Common	DOWNSTREAM
chr10_91610601_T_C	rs17128182	0.096155	Tier 1	chr10	91610601	T	C	Common	INTERGENIC
chr10_93561823_A_G	rs11186687	0.171864	Tier 1	chr10	93561823	A	G	Common	INTRON
chr10_93561829_G_C	rs10881970	0.171864	Tier 1	chr10	93561829	G	C	Common	INTRON
chr10_93572984_C_T	rs11186694	0.172558	Tier 1	chr10	93572984	C	T	Common	INTRON
chr10_93575862_T_C	rs6583788	0.172614	Tier 1	chr10	93575862	T	C	Common	INTRON
chr10_93578156_C_CA	rs61096733	0.172945	Tier 1	chr10	93578156	C	CA	Common	INTRON
chr10_93581197_T_C	rs11186699	0.17264	Tier 1	chr10	93581197	T	C	Common	INTRON
chr10_93585997_T_G	rs7083959	0.172623	Tier 1	chr10	93585997	T	G	Common	INTRON
chr10_93593527_G_T	rs1770474	0.172591	Tier 1	chr10	93593527	G	T	Common	INTRON
chr10_93594861_A_G	rs2260773	0.17265	Tier 1	chr10	93594861	A	G	Common	INTRON
chr10_93598931_A_G	rs2261035	0.17259	Tier 1	chr10	93598931	A	G	Common	INTRON
chr10_93599145_G_A	rs2261029	0.172636	Tier 1	chr10	93599145	G	A	Common	INTRON
chr10_93608035_G_A	rs1538831	0.172596	Tier 1	chr10	93608035	G	A	Common	INTRON
chr10_93608703_C_T	rs2259659	0.172596	Tier 1	chr10	93608703	C	T	Common	INTRON
chr10_93609639_TC_T	rs771755449	0.173034	Tier 1	chr10	93609639	TC	T	Common	INTRON
chr10_93609692_A_G	rs1770469	0.172584	Tier 1	chr10	93609692	A	G	Common	INTRON
chr10_93610155_T_A	rs1772187	0.172634	Tier 1	chr10	93610155	T	A	Common	INTRON
chr10_93610771_T_C	rs1630388	0.172588	Tier 1	chr10	93610771	T	C	Common	INTRON
chr10_93611991_A_C	rs9420573	0.172642	Tier 1	chr10	93611991	A	C	Common	INTRON
chr10_93622323_C_A	rs2259094	0.172626	Tier 1	chr10	93622323	C	A	Common	INTRON
chr10_93627471_A_G	rs2259287	0.172654	Tier 1	chr10	93627471	A	G	Common	DOWNSTREAM
chr10_93631693_AT_A	rs751681748	0.172781	Tier 1	chr10	93631693	AT	A	Common	INTERGENIC
chr10_93632851_GA_G	rs202244335	0.299751	Tier 1	chr10	93632851	GA	G	Common	INTERGENIC
chr10_93647412_T_C	rs7089122	0.177986	Tier 1	chr10	93647412	T	C	Common	INTERGENIC
chr10_93649884_A_C	rs1417256	0.203878	Tier 1	chr10	93649884	A	C	Common	INTERGENIC
chr10_93785190_C_CT	rs372492834	0.044277	Tier 1	chr10	93785190	C	CT	Common	INTRON
chr10_93819646_G_A	rs11186815	0.331867	Tier 1	chr10	93819646	G	A	Common	INTRON
chr10_93824080_C_T	rs1878424	0.331859	Tier 1	chr10	93824080	C	T	Common	INTRON
chr10_93825676_C_A	rs11186817	0.331858	Tier 1	chr10	93825676	C	A	Common	INTRON
chr10_93831447_G_A	rs11186818	0.332026	Tier 1	chr10	93831447	G	A	Common	INTRON
chr10_93834153_C_G	rs2185834	0.331342	Tier 1	chr10	93834153	C	G	Common	INTRON
chr10_93843660_G_A	rs3781233	0.332246	Tier 1	chr10	93843660	G	A	Common	INTRON
chr10_93850375_A_C	rs10786028	0.331853	Tier 1	chr10	93850375	A	C	Common	INTRON
chr10_93853317_T_G	rs12357187	0.331839	Tier 1	chr10	93853317	T	G	Common	INTRON
chr10_93854085_C_A	rs11186822	0.331295	Tier 1	chr10	93854085	C	A	Common	INTRON
chr10_93856410_A_G	rs7085684	0.332152	Tier 1	chr10	93856410	A	G	Common	INTRON
chr10_93856933_CT_C	C10P093856933	0.33109	Tier 1	chr10	93856933	CT	C	Common	INTRON
chr10_93860000_CCAG_C	C10P093860000	0.332294	Tier 1	chr10	93860000	CCAG	C	Common	INTRON
chr10_93865204_A_G	rs7079499	0.331914	Tier 1	chr10	93865204	A	G	Common	INTRON
chr10_93865244_C_T	rs72807217	0.100414	Tier 1	chr10	93865244	C	T	Common	INTRON
chr10_93866353_C_T	rs34658839	0.331938	Tier 1	chr10	93866353	C	T	Common	INTRON
chr10_93867230_T_C	rs1539468	0.332248	Tier 1	chr10	93867230	T	C	Common	INTRON
chr10_93868181_C_CAT	rs10666159	0.333684	Tier 1	chr10	93868181	C	CAT	Common	INTRON
chr10_93869858_C_G	rs7069149	0.332152	Tier 1	chr10	93869858	C	G	Common	INTRON
chr10_93873327_T_C	rs4933717	0.331936	Tier 1	chr10	93873327	T	C	Common	INTRON
chr10_93873548_C_T	rs7096357	0.33274	Tier 1	chr10	93873548	C	T	Common	INTRON
chr10_93873572_TCA_T	C10P093873572	0.331917	Tier 1	chr10	93873572	TCA	T	Common	INTRON
chr10_93873850_A_G	rs12571139	0.332706	Tier 1	chr10	93873850	A	G	Common	INTRON
chr10_93874109_A_G	rs766398	0.332705	Tier 1	chr10	93874109	A	G	Common	INTRON
chr10_93874335_T_C	rs766399	0.332696	Tier 1	chr10	93874335	T	C	Common	INTRON
chr10_93874489_T_C	rs1935865	0.331908	Tier 1	chr10	93874489	T	C	Common	INTRON
chr10_93875857_T_C	rs12766806	0.330044	Tier 1	chr10	93875857	T	C	Common	INTRON
chr10_93876905_C_T	rs11186833	0.331718	Tier 1	chr10	93876905	C	T	Common	INTRON
chr10_93888810_C_T	rs61875203	0.277128	Tier 1	chr10	93888810	C	T	Common	INTRON
chr10_93895920_T_TA	rs34079997	0.328687	Tier 1	chr10	93895920	T	TA	Common	INTRON
chr10_93899828_CAA_C	C10P093899828	0.332108	Tier 1	chr10	93899828	CAA	C	Common	INTRON
chr10_93908659_CT_C	C10P093908659	0.338049	Tier 1	chr10	93908659	CT	C	Common	INTRON
chr10_93912076_G_A	rs6583802	0.308533	Tier 1	chr10	93912076	G	A	Common	INTRON
chr10_93914520_C_G	rs11186839	0.307818	Tier 1	chr10	93914520	C	G	Common	INTRON
chr10_93919684_A_C	rs11186841	0.308717	Tier 1	chr10	93919684	A	C	Common	INTRON
chr10_93923141_A_T	rs11186842	0.277129	Tier 1	chr10	93923141	A	T	Common	INTRON
chr10_93927646_G_A	rs11186843	0.308712	Tier 1	chr10	93927646	G	A	Common	INTRON
chr10_93935226_C_T	rs7067935	0.308846	Tier 1	chr10	93935226	C	T	Common	INTRON
chr10_93936664_T_C	rs3781231	0.30877	Tier 1	chr10	93936664	T	C	Common	INTRON
chr10_93939437_T_C	rs7071524	0.308766	Tier 1	chr10	93939437	T	C	Common	INTRON
chr10_93939959_GT_G	C10P093939959	0.307798	Tier 1	chr10	93939959	GT	G	Common	INTRON
chr10_93941965_C_G	rs2421831	0.30885	Tier 1	chr10	93941965	C	G	Common	INTRON
chr10_93944342_T_C	rs61875208	0.307874	Tier 1	chr10	93944342	T	C	Common	INTRON
chr10_93944639_T_C	rs3781230	0.308829	Tier 1	chr10	93944639	T	C	Common	INTRON
chr10_93950230_G_C	rs7905301	0.308773	Tier 1	chr10	93950230	G	C	Common	INTRON
chr10_93959016_C_T	rs10882030	0.308024	Tier 1	chr10	93959016	C	T	Common	INTRON
chr10_93962124_T_C	rs11186852	0.279602	Tier 1	chr10	93962124	T	C	Common	INTRON
chr10_93962597_C_T	rs10882031	0.307922	Tier 1	chr10	93962597	C	T	Common	INTRON
chr10_93964017_A_G	rs11186856	0.308068	Tier 1	chr10	93964017	A	G	Common	NCT
chr10_93970523_G_A	rs61875221	0.307832	Tier 1	chr10	93970523	G	A	Common	INTRON
chr10_93977203_A_G	rs10882037	0.308856	Tier 1	chr10	93977203	A	G	Common	INTRON
chr10_93977809_C_G	rs11186859	0.307503	Tier 1	chr10	93977809	C	G	Common	INTRON
chr10_93979316_C_T	rs11186860	0.308253	Tier 1	chr10	93979316	C	T	Common	INTRON
chr10_93980763_T_C	rs9787608	0.308846	Tier 1	chr10	93980763	T	C	Common	INTRON
chr10_93988575_A_G	rs28661623	0.307889	Tier 1	chr10	93988575	A	G	Common	INTRON
chr10_93988790_A_T	rs72807264	0.277364	Tier 1	chr10	93988790	A	T	Common	INTRON
chr10_93992514_CA_C	C10P093992514	0.352067	Tier 1	chr10	93992514	CA	C	Common	INTRON
chr10_93992666_G_A	rs11186866	0.308149	Tier 1	chr10	93992666	G	A	Common	INTRON
chr10_93993811_C_T	rs11186867	0.307347	Tier 1	chr10	93993811	C	T	Common	INTRON
chr10_93993882_G_A	rs111894637	0.30715	Tier 1	chr10	93993882	G	A	Common	INTRON
chr10_93994848_T_G	rs11186868	0.307309	Tier 1	chr10	93994848	T	G	Common	INTRON
chr10_94000310_G_A	rs11186870	0.307371	Tier 1	chr10	94000310	G	A	Common	INTRON
chr10_94000619_A_AAAAAC	rs3837332	0.308645	Tier 1	chr10	94000619	A	AAAAAC	Common	INTRON
chr10_94004203_C_CT	rs369613347	0.30788	Tier 1	chr10	94004203	C	CT	Common	INTRON
chr10_94005134_T_C	rs10882038	0.308915	Tier 1	chr10	94005134	T	C	Common	INTRON
chr10_94006442_C_T	rs6583805	0.308749	Tier 1	chr10	94006442	C	T	Common	INTRON
chr10_94009709_T_G	rs7073862	0.308883	Tier 1	chr10	94009709	T	G	Common	INTRON
chr10_94009778_C_CATAT	rs139850091	0.259676	Tier 1	chr10	94009778	C	CATAT	Common	INTRON
chr10_94012688_C_CT	rs146720611	0.270708	Tier 1	chr10	94012688	C	CT	Common	INTRON
chr10_94012909_G_T	rs11186875	0.308037	Tier 1	chr10	94012909	G	T	Common	INTRON
chr10_94013666_A_C	rs12358721	0.308036	Tier 1	chr10	94013666	A	C	Common	INTRON
chr10_94014403_T_C	rs11186876	0.308037	Tier 1	chr10	94014403	T	C	Common	INTRON
chr10_94014958_C_T	rs7088903	0.30814	Tier 1	chr10	94014958	C	T	Common	INTRON
chr10_94016655_G_T	rs11186878	0.307975	Tier 1	chr10	94016655	G	T	Common	INTRON
chr10_94017691_T_G	rs12359038	0.308123	Tier 1	chr10	94017691	T	G	Common	INTRON
chr10_94018965_C_T	rs7074059	0.30813	Tier 1	chr10	94018965	C	T	Common	INTRON
chr10_94019613_C_T	rs11186879	0.308139	Tier 1	chr10	94019613	C	T	Common	INTRON
chr10_94020021_C_T	rs11186880	0.308056	Tier 1	chr10	94020021	C	T	Common	INTRON
chr10_94020499_G_A	rs11186881	0.308069	Tier 1	chr10	94020499	G	A	Common	INTRON
chr10_94021195_T_C	rs77526576	0.308097	Tier 1	chr10	94021195	T	C	Common	INTRON
chr10_94028556_T_C	rs11186884	0.307989	Tier 1	chr10	94028556	T	C	Common	INTRON
chr10_94031482_T_C	rs11186888	0.307924	Tier 1	chr10	94031482	T	C	Common	INTRON
chr10_94031934_G_A	rs117720127	0.054931	Tier 1	chr10	94031934	G	A	Common	NCT
chr10_94033473_T_C	rs17107517	0.308843	Tier 1	chr10	94033473	T	C	Common	INTRON
chr10_94036099_G_A	rs10882044	0.308007	Tier 1	chr10	94036099	G	A	Common	INTRON
chr10_94036627_G_C	rs373487286	0.304372	Tier 1	chr10	94036627	G	C	Common	INTRON
chr10_94036628_G_T	rs376443932	0.304365	Tier 1	chr10	94036628	G	T	Common	INTRON
chr10_94036630_T_A	rs370527799	0.304097	Tier 1	chr10	94036630	T	A	Common	INTRON
chr10_94036631_A_C	rs372573066	0.304365	Tier 1	chr10	94036631	A	C	Common	INTRON
chr10_94036632_G_C	rs375572253	0.304365	Tier 1	chr10	94036632	G	C	Common	INTRON
chr10_94040049_G_A	rs11186892	0.307944	Tier 1	chr10	94040049	G	A	Common	INTRON
chr10_94040313_T_C	rs56239008	0.307946	Tier 1	chr10	94040313	T	C	Common	INTRON
chr10_94043285_T_C	rs11186894	0.307949	Tier 1	chr10	94043285	T	C	Common	INTRON
chr10_94043445_C_A	rs11186895	0.307949	Tier 1	chr10	94043445	C	A	Common	INTRON
chr10_94044074_A_G	rs12358765	0.308053	Tier 1	chr10	94044074	A	G	Common	INTRON
chr10_94044168_C_T	rs12355759	0.307939	Tier 1	chr10	94044168	C	T	Common	INTRON
chr10_94046972_G_A	rs11186896	0.307977	Tier 1	chr10	94046972	G	A	Common	INTRON
chr10_94048558_C_G	rs11186897	0.307944	Tier 1	chr10	94048558	C	G	Common	INTRON
chr10_94049988_G_T	rs11186898	0.307939	Tier 1	chr10	94049988	G	T	Common	INTRON
chr10_94050988_C_G	rs746842	0.307408	Tier 1	chr10	94050988	C	G	Common	UTR5
chr10_94076925_G_A	rs117486477	0.071904	Tier 1	chr10	94076925	G	A	Common	INTRON
chr10_94131819_T_G	rs149872787	0.051304	Tier 1	chr10	94131819	T	G	Common	INTERGENIC
chr10_94336349_C_CT	rs66937891	0.405026	Tier 1	chr10	94336349	C	CT	Common	UPSTREAM
chr10_94341201_A_G	rs6583822	0.392879	Tier 1	chr10	94341201	A	G	Common	INTERGENIC
chr10_94342983_T_C	rs7092522	0.392987	Tier 1	chr10	94342983	T	C	Common	INTERGENIC
chr10_94344917_A_G	rs6583824	0.392947	Tier 1	chr10	94344917	A	G	Common	INTERGENIC
chr10_94345909_G_A	rs2421941	0.393039	Tier 1	chr10	94345909	G	A	Common	INTERGENIC
chr10_94358023_A_T	rs6583827	0.405445	Tier 1	chr10	94358023	A	T	Common	INTRON
chr10_94362928_G_A	rs7096101	0.405553	Tier 1	chr10	94362928	G	A	Common	INTRON
chr10_94367230_A_G	rs10786050	0.405806	Tier 1	chr10	94367230	A	G	Common	INTRON
chr10_94374377_C_T	rs10882091	0.405651	Tier 1	chr10	94374377	C	T	Common	INTRON
chr10_94378035_GTT_G	C10P094378035	0.405463	Tier 1	chr10	94378035	GTT	G	Common	INTRON
chr10_94382040_G_A	rs7894183	0.405446	Tier 1	chr10	94382040	G	A	Common	INTRON
chr10_94382950_T_C	rs7914814	0.405448	Tier 1	chr10	94382950	T	C	Common	INTRON
chr10_94386122_T_G	rs7071905	0.405405	Tier 1	chr10	94386122	T	G	Common	INTRON
chr10_94387676_T_A	rs10882094	0.405407	Tier 1	chr10	94387676	T	A	Common	INTRON
chr10_94391439_CT_C	C10P094391439	0.445691	Tier 1	chr10	94391439	CT	C	Common	INTRON
chr10_94392513_A_ATAATT	rs113828479	0.405545	Tier 1	chr10	94392513	A	ATAATT	Common	INTRON
chr10_94393961_T_C	rs10736068	0.405455	Tier 1	chr10	94393961	T	C	Common	INTRON
chr10_94395393_T_C	rs10736069	0.405474	Tier 1	chr10	94395393	T	C	Common	INTRON
chr10_94395748_A_C	rs7900689	0.405457	Tier 1	chr10	94395748	A	C	Common	INTRON
chr10_94398118_A_G	rs6583830	0.405444	Tier 1	chr10	94398118	A	G	Common	INTRON
chr10_94409800_C_T	rs6583833	0.482585	Tier 1	chr10	94409800	C	T	Common	INTRON
chr10_94414263_A_C	rs7078243	0.482489	Tier 1	chr10	94414263	A	C	Common	UTR3
chr10_94414567_A_T	rs4933734	0.405376	Tier 1	chr10	94414567	A	T	Common	UTR3
chr10_94416229_T_G	rs7071912	0.482556	Tier 1	chr10	94416229	T	G	Common	UPSTREAM
chr10_94418425_G_A	rs7921040	0.481908	Tier 1	chr10	94418425	G	A	Common	UPSTREAM
chr10_94429467_C_T	rs7918084	0.449878	Tier 1	chr10	94429467	C	T	Common	NCT
chr10_94429511_T_C	rs7903302	0.429277	Tier 1	chr10	94429511	T	C	Common	UPSTREAM
chr10_94429907_T_C	rs11187129	0.432127	Tier 1	chr10	94429907	T	C	Common	UPSTREAM
chr10_94432000_C_T	rs2497318	0.448815	Tier 1	chr10	94432000	C	T	Common	UPSTREAM
chr10_94435673_G_A	rs35906730	0.422787	Tier 1	chr10	94435673	G	A	Common	INTERGENIC
chr10_94441992_AG_A	rs745932882	0.453192	Tier 1	chr10	94441992	AG	A	Common	INTERGENIC
chr10_94444856_G_A	rs11187133	0.243719	Tier 1	chr10	94444856	G	A	Common	UPSTREAM
chr10_94446041_G_A	rs2488087	0.479841	Tier 1	chr10	94446041	G	A	Common	UPSTREAM
chr10_94446635_T_C	rs10786052	0.480189	Tier 1	chr10	94446635	T	C	Common	UPSTREAM
chr10_94460193_G_GT	rs559347812	0.417495	Tier 1	chr10	94460193	G	GT	Common	DOWNSTREAM
chr10_94464307_G_T	rs12778642	0.434636	Tier 1	chr10	94464307	G	T	Common	INTERGENIC
chr10_94464901_ATTT_A	C10P094464901	0.493297	Tier 1	chr10	94464901	ATTT	A	Common	INTERGENIC
chr10_94466439_A_G	rs12219514	0.434035	Tier 1	chr10	94466439	A	G	Common	DOWNSTREAM
chr10_94508636_G_A	rs11187162	0.161197	Tier 1	chr10	94508636	G	A	Common	INTERGENIC
chr10_94511922_T_A	rs11187164	0.16128	Tier 1	chr10	94511922	T	A	Common	INTERGENIC
chr10_94512653_T_C	rs35224236	0.161542	Tier 1	chr10	94512653	T	C	Common	INTERGENIC
chr10_94513980_T_C	rs34636435	0.161267	Tier 1	chr10	94513980	T	C	Common	INTERGENIC
chr10_94514807_A_ACTT	rs140083666	0.161349	Tier 1	chr10	94514807	A	ACTT	Common	INTERGENIC
chr10_94514906_C_T	rs56026908	0.161295	Tier 1	chr10	94514906	C	T	Common	INTERGENIC
chr10_94514982_G_A	rs55951294	0.161267	Tier 1	chr10	94514982	G	A	Common	INTERGENIC
chr10_94515006_G_A	rs55851824	0.161267	Tier 1	chr10	94515006	G	A	Common	INTERGENIC
chr10_94515203_C_A	rs34664889	0.159414	Tier 1	chr10	94515203	C	A	Common	INTERGENIC
chr10_94516008_C_T	rs11187166	0.16146	Tier 1	chr10	94516008	C	T	Common	INTERGENIC
chr10_94516468_G_A	rs12784232	0.161287	Tier 1	chr10	94516468	G	A	Common	INTERGENIC
chr10_94516663_C_T	rs12764758	0.161297	Tier 1	chr10	94516663	C	T	Common	INTERGENIC
chr10_94516813_C_T	rs12765131	0.161317	Tier 1	chr10	94516813	C	T	Common	INTERGENIC
chr10_94517064_C_T	rs11187167	0.161424	Tier 1	chr10	94517064	C	T	Common	INTERGENIC
chr10_94518670_T_C	rs12779990	0.161491	Tier 1	chr10	94518670	T	C	Common	INTERGENIC
chr10_94518947_T_C	rs12780621	0.161536	Tier 1	chr10	94518947	T	C	Common	INTERGENIC
chr10_94519697_G_T	rs4565815	0.152759	Tier 1	chr10	94519697	G	T	Common	INTERGENIC
chr10_94519983_C_G	rs35001517	0.159635	Tier 1	chr10	94519983	C	G	Common	INTERGENIC
chr10_94520143_T_G	rs12763565	0.15966	Tier 1	chr10	94520143	T	G	Common	INTERGENIC
chr10_94520229_T_C	rs12763786	0.159638	Tier 1	chr10	94520229	T	C	Common	INTERGENIC
chr10_94521113_T_TC	rs11374208	0.160318	Tier 1	chr10	94521113	T	TC	Common	INTERGENIC
chr10_94521415_A_G	rs11187169	0.159782	Tier 1	chr10	94521415	A	G	Common	INTERGENIC
chr10_94522438_G_A	rs35039517	0.16159	Tier 1	chr10	94522438	G	A	Common	INTERGENIC
chr10_94522810_T_C	rs11187170	0.161599	Tier 1	chr10	94522810	T	C	Common	INTERGENIC
chr10_94522869_C_CT	rs71306833	0.161722	Tier 1	chr10	94522869	C	CT	Common	INTERGENIC
chr10_94526032_A_G	rs34269987	0.161673	Tier 1	chr10	94526032	A	G	Common	INTERGENIC
chr10_94542287_C_T	rs7923888	0.32273	Tier 1	chr10	94542287	C	T	Common	INTERGENIC
chr10_94583748_A_C	rs10882115	0.280189	Tier 1	chr10	94583748	A	C	Common	INTERGENIC
chr10_94594565_G_A	rs2490741	0.27998	Tier 1	chr10	94594565	G	A	Common	MISS
chr10_94597905_C_T	rs2490739	0.280095	Tier 1	chr10	94597905	C	T	Common	INTRON
chr10_94599468_G_A	rs2490736	0.282314	Tier 1	chr10	94599468	G	A	Common	INTRON
chr10_94601833_C_A	rs59560726	0.280619	Tier 1	chr10	94601833	C	A	Common	INTRON
chr10_94601974_A_G	rs2246696	0.280611	Tier 1	chr10	94601974	A	G	Common	INTRON
chr10_94606158_G_A	rs4284324	0.280361	Tier 1	chr10	94606158	G	A	Common	INTRON
chr10_94611055_A_C	rs10882117	0.280172	Tier 1	chr10	94611055	A	C	Common	INTRON
chr10_94617676_G_T	rs10882119	0.280824	Tier 1	chr10	94617676	G	T	Common	INTRON
chr10_94619980_C_T	rs10748584	0.280654	Tier 1	chr10	94619980	C	T	Common	INTRON
chr10_94621292_T_A	rs10882120	0.280659	Tier 1	chr10	94621292	T	A	Common	INTRON
chr10_94624759_A_G	rs1987017	0.280258	Tier 1	chr10	94624759	A	G	Common	INTRON
chr10_94634182_CA_C	C10P094634182	0.280869	Tier 1	chr10	94634182	CA	C	Common	INTRON
chr10_94642494_T_C	rs10882123	0.280173	Tier 1	chr10	94642494	T	C	Common	INTRON
chr10_94642659_C_T	rs7068232	0.280574	Tier 1	chr10	94642659	C	T	Common	INTRON
chr10_94645321_A_G	rs1967817	0.280239	Tier 1	chr10	94645321	A	G	Common	INTRON
chr10_94648958_T_C	rs9633694	0.280232	Tier 1	chr10	94648958	T	C	Common	INTRON
chr10_94651396_A_G	rs1964154	0.306182	Tier 1	chr10	94651396	A	G	Common	INTRON
chr10_94651849_C_T	rs10786056	0.280613	Tier 1	chr10	94651849	C	T	Common	INTRON
chr10_94655616_CTT_C	C10P094655616	0.283119	Tier 1	chr10	94655616	CTT	C	Common	INTRON
chr10_94656250_G_A	rs10786058	0.282337	Tier 1	chr10	94656250	G	A	Common	INTRON
chr10_94662519_C_T	rs11187209	0.272328	Tier 1	chr10	94662519	C	T	Common	INTRON
chr10_94665241_A_T	rs10786059	0.272313	Tier 1	chr10	94665241	A	T	Common	INTRON
chr10_94666581_G_A	rs10786060	0.272733	Tier 1	chr10	94666581	G	A	Common	INTRON
chr10_94666826_T_C	rs4933751	0.272706	Tier 1	chr10	94666826	T	C	Common	INTRON
chr10_94668524_C_T	rs10882125	0.272698	Tier 1	chr10	94668524	C	T	Common	INTRON
chr10_94673088_T_C	rs4933753	0.272737	Tier 1	chr10	94673088	T	C	Common	INTRON
chr10_94673520_G_A	rs10882126	0.27208	Tier 1	chr10	94673520	G	A	Common	INTRON
chr10_94673652_T_A	rs10882127	0.272064	Tier 1	chr10	94673652	T	A	Common	INTRON
chr10_94676436_C_T	rs10786061	0.272459	Tier 1	chr10	94676436	C	T	Common	INTRON
chr10_94679124_A_C	rs10748585	0.272708	Tier 1	chr10	94679124	A	C	Common	INTRON
chr10_94684076_C_T	rs9633696	0.272688	Tier 1	chr10	94684076	C	T	Common	INTRON
chr10_94685686_T_A	rs10882129	0.272808	Tier 1	chr10	94685686	T	A	Common	INTRON
chr10_94689015_A_T	rs4933754	0.27194	Tier 1	chr10	94689015	A	T	Common	INTRON
chr10_94689026_G_A	rs4933245	0.272171	Tier 1	chr10	94689026	G	A	Common	INTRON
chr10_94689302_T_C	rs4933246	0.272657	Tier 1	chr10	94689302	T	C	Common	INTRON
chr10_94696224_A_G	rs9645558	0.27266	Tier 1	chr10	94696224	A	G	Common	INTRON
chr10_94697078_A_G	rs4933756	0.272811	Tier 1	chr10	94697078	A	G	Common	INTRON
chr10_94700309_T_A	rs2274374	0.273336	Tier 1	chr10	94700309	T	A	Common	INTRON
chr10_94705985_G_A	rs10882130	0.272595	Tier 1	chr10	94705985	G	A	Common	INTRON
chr10_94710761_C_T	rs10786063	0.268899	Tier 1	chr10	94710761	C	T	Common	INTRON
chr10_94715812_C_A	rs980203	0.274891	Tier 1	chr10	94715812	C	A	Common	INTRON
chr10_94717574_C_G	rs7914459	0.274724	Tier 1	chr10	94717574	C	G	Common	INTRON
chr10_94731003_A_G	rs10882132	0.27515	Tier 1	chr10	94731003	A	G	Common	INTRON
chr10_94737423_C_T	rs10882135	0.274787	Tier 1	chr10	94737423	C	T	Common	INTRON
chr10_94737451_T_C	rs4917670	0.270301	Tier 1	chr10	94737451	T	C	Common	INTRON
chr10_94738936_C_T	rs1969904	0.273114	Tier 1	chr10	94738936	C	T	Common	INTRON
chr10_94738937_C_G	rs1969905	0.273316	Tier 1	chr10	94738937	C	G	Common	INTRON
chr10_94742873_C_T	rs10882136	0.274893	Tier 1	chr10	94742873	C	T	Common	INTRON
chr10_94751520_G_A	rs12251276	0.275149	Tier 1	chr10	94751520	G	A	Common	INTRON
chr10_94751898_T_C	rs4918435	0.27477	Tier 1	chr10	94751898	T	C	Common	INTRON
chr10_94754260_T_C	rs1571034	0.274769	Tier 1	chr10	94754260	T	C	Common	INTRON
chr10_94761925_A_G	rs2486690	0.47515	Tier 1	chr10	94761925	A	G	Common	INTRON
chr10_94767954_T_C	rs2486689	0.473016	Tier 1	chr10	94767954	T	C	Common	INTRON
chr10_94771089_G_C	rs2478232	0.473097	Tier 1	chr10	94771089	G	C	Common	INTRON
chr10_94771515_C_T	rs4919038	0.472549	Tier 1	chr10	94771515	C	T	Common	INTRON
chr10_94773667_G_A	rs3736936	0.278591	Tier 1	chr10	94773667	G	A	Common	INTRON
chr10_94775361_A_T	rs10786065	0.276343	Tier 1	chr10	94775361	A	T	Common	INTRON
chr10_94775943_A_G	rs10882139	0.476203	Tier 1	chr10	94775943	A	G	Common	INTRON
chr10_94777108_A_G	rs61863078	0.47758	Tier 1	chr10	94777108	A	G	Common	INTRON
chr10_94782735_T_G	rs835259	0.477388	Tier 1	chr10	94782735	T	G	Common	INTRON
chr10_94782873_GTTT_G	C10P094782873	0.477947	Tier 1	chr10	94782873	GTTT	G	Common	INTRON
chr10_94787804_G_A	rs1097215	0.477204	Tier 1	chr10	94787804	G	A	Common	INTRON
chr10_94790035_A_G	rs835267	0.477644	Tier 1	chr10	94790035	A	G	Common	INTRON
chr10_94795975_C_CA	rs570762793	0.37098	Tier 1	chr10	94795975	C	CA	Common	INTRON
chr10_94796504_A_T	rs835273	0.385015	Tier 1	chr10	94796504	A	T	Common	INTRON
chr10_94797201_A_AT	rs535286942	0.375454	Tier 1	chr10	94797201	A	AT	Common	INTRON
chr10_94797973_G_A	rs2478236	0.403775	Tier 1	chr10	94797973	G	A	Common	INTRON
chr10_94801698_T_C	rs11187256	0.403825	Tier 1	chr10	94801698	T	C	Common	INTRON
chr10_94802684_T_A	rs4919388	0.403993	Tier 1	chr10	94802684	T	A	Common	INTRON
chr10_94804733_A_G	rs2478237	0.403681	Tier 1	chr10	94804733	A	G	Common	INTRON
chr10_94805665_G_A	rs2486681	0.403431	Tier 1	chr10	94805665	G	A	Common	INTRON
chr10_94807110_G_A	rs2486684	0.403427	Tier 1	chr10	94807110	G	A	Common	INTRON
chr10_94809609_A_G	rs835276	0.405594	Tier 1	chr10	94809609	A	G	Common	INTRON
chr10_94809799_A_T	rs835278	0.387115	Tier 1	chr10	94809799	A	T	Common	INTRON
chr10_94810665_G_A	rs856534	0.387171	Tier 1	chr10	94810665	G	A	Common	INTRON
chr10_94813177_G_A	rs11187262	0.406673	Tier 1	chr10	94813177	G	A	Common	INTRON
chr10_94814710_TAAAG_T	rs754648695	0.386863	Tier 1	chr10	94814710	TAAAG	T	Common	INTRON
chr10_94814907_G_A	rs1339821	0.405704	Tier 1	chr10	94814907	G	A	Common	INTRON
chr10_94815076_T_C	rs12771031	0.479626	Tier 1	chr10	94815076	T	C	Common	INTRON
chr10_94819053_C_T	rs8211	0.385501	Tier 1	chr10	94819053	C	T	Common	UTR3
chr10_94819606_G_A	rs7922067	0.405555	Tier 1	chr10	94819606	G	A	Common	NCT
chr10_94822686_C_T	rs55843714	0.408382	Tier 1	chr10	94822686	C	T	Common	SYN
chr10_94823343_C_T	rs12263369	0.408453	Tier 1	chr10	94823343	C	T	Common	INTRON
chr10_94831523_C_G	rs68040629	0.464634	Tier 1	chr10	94831523	C	G	Common	UPSTREAM
chr10_94839642_G_A	rs2068888	0.450505	Tier 1	chr10	94839642	G	A	Common	DOWNSTREAM
chr10_94839724_G_T	rs4418728	0.451152	Tier 1	chr10	94839724	G	T	Common	DOWNSTREAM
chr10_95346879_C_G	rs11187538	0.345182	Tier 1	chr10	95346879	C	G	Common	INTRON
chr10_95346938_G_A	rs11187539	0.379469	Tier 1	chr10	95346938	G	A	Common	INTRON
chr10_95348182_T_C	rs10882272	0.379604	Tier 1	chr10	95348182	T	C	Common	UTR3
chr10_95348905_T_C	rs10882273	0.383318	Tier 1	chr10	95348905	T	C	Common	UTR3
chr10_95360027_A_C	rs36014035	0.382496	Tier 1	chr10	95360027	A	C	Common	INTRON
chr10_95360964_A_C	rs10882283	0.383174	Tier 1	chr10	95360964	A	C	Common	UTR5
chr10_957211_G_A	rs1106064	0.238301	Tier 1	chr10	957211	G	A	Common	INTRON
chr10_959111_T_C	rs12264390	0.238413	Tier 1	chr10	959111	T	C	Common	INTRON
chr10_959306_C_G	rs12259801	0.238382	Tier 1	chr10	959306	C	G	Common	INTRON
chr10_96012950_G_T	rs7080472	0.424142	Tier 1	chr10	96012950	G	T	Common	INTRON
chr10_96014622_C_G	rs10786156	0.4344	Tier 1	chr10	96014622	C	G	Common	INTRON
chr10_96015793_C_G	rs3891783	0.43438	Tier 1	chr10	96015793	C	G	Common	INTRON
chr10_96023077_T_C	rs57866767	0.4344	Tier 1	chr10	96023077	T	C	Common	INTRON
chr10_96026184_CA_C	C10P096026184	0.433801	Tier 1	chr10	96026184	CA	C	Common	INTRON
chr10_96038686_G_A	rs11187838	0.433978	Tier 1	chr10	96038686	G	A	Common	INTRON
chr10_96039597_G_C	rs2274224	0.434318	Tier 1	chr10	96039597	G	C	Common	MISS
chr10_96058298_C_T	rs3765524	0.265301	Tier 1	chr10	96058298	C	T	Common	MISS
chr10_96058433_G_A	rs17516758	0.156643	Tier 1	chr10	96058433	G	A	Common	SPLICE
chr10_96060610_C_G	rs7897678	0.298433	Tier 1	chr10	96060610	C	G	Common	INTRON
chr10_96060847_T_A	rs7914672	0.298439	Tier 1	chr10	96060847	T	A	Common	INTRON
chr10_96060875_A_G	rs7897963	0.298469	Tier 1	chr10	96060875	A	G	Common	INTRON
chr10_96063279_T_A	rs3781265	0.2987	Tier 1	chr10	96063279	T	A	Common	INTRON
chr10_96064168_C_A	rs3818432	0.265122	Tier 1	chr10	96064168	C	A	Common	INTRON
chr10_96065694_T_C	rs7099485	0.299065	Tier 1	chr10	96065694	T	C	Common	INTRON
chr10_96066341_A_G	rs2274223	0.298788	Tier 1	chr10	96066341	A	G	Common	MISS
chr10_96067242_G_A	rs17516904	0.156853	Tier 1	chr10	96067242	G	A	Common	INTRON
chr10_96067947_A_G	rs10509670	0.298623	Tier 1	chr10	96067947	A	G	Common	INTRON
chr10_96069405_T_G	rs6583934	0.298427	Tier 1	chr10	96069405	T	G	Common	INTRON
chr10_96071561_G_A	rs2077218	0.238024	Tier 1	chr10	96071561	G	A	Common	INTRON
chr10_96072228_G_A	rs11187853	0.258996	Tier 1	chr10	96072228	G	A	Common	INTRON
chr10_96073325_C_T	rs6583935	0.2906	Tier 1	chr10	96073325	C	T	Common	INTRON
chr10_96073563_T_C	rs10882422	0.291207	Tier 1	chr10	96073563	T	C	Common	INTRON
chr10_96074157_T_C	rs7903902	0.29129	Tier 1	chr10	96074157	T	C	Common	INTRON
chr10_96075433_T_C	rs7908638	0.259903	Tier 1	chr10	96075433	T	C	Common	INTRON
chr10_96077576_C_T	rs34573359	0.156972	Tier 1	chr10	96077576	C	T	Common	INTRON
chr10_96077668_G_A	rs35258481	0.156778	Tier 1	chr10	96077668	G	A	Common	INTRON
chr10_96078578_G_A	rs71480900	0.156856	Tier 1	chr10	96078578	G	A	Common	INTRON
chr10_96081137_C_T	rs7094783	0.25885	Tier 1	chr10	96081137	C	T	Common	INTRON
chr10_96081140_T_C	rs7078844	0.236736	Tier 1	chr10	96081140	T	C	Common	INTRON
chr10_96082896_T_C	rs17438643	0.156622	Tier 1	chr10	96082896	T	C	Common	INTRON
chr10_96083452_A_G	rs6583937	0.25991	Tier 1	chr10	96083452	A	G	Common	INTRON
chr10_96084372_A_AT	rs3831084	0.236227	Tier 1	chr10	96084372	A	AT	Common	INTRON
chr10_96086078_T_G	rs10882424	0.259047	Tier 1	chr10	96086078	T	G	Common	INTRON
chr10_96087056_A_C	rs17438706	0.156624	Tier 1	chr10	96087056	A	C	Common	INTRON
chr10_96087497_C_T	rs11187869	0.23612	Tier 1	chr10	96087497	C	T	Common	INTRON
chr10_96087728_A_G	rs3203713	0.156682	Tier 1	chr10	96087728	A	G	Common	UTR3
chr10_96089393_A_G	rs7074125	0.259594	Tier 1	chr10	96089393	A	G	Common	UTR3
chr10_96089707_T_A	rs7096037	0.258967	Tier 1	chr10	96089707	T	A	Common	UTR3
chr10_96089897_G_T	rs17517368	0.159204	Tier 1	chr10	96089897	G	T	Common	UTR3
chr10_96089919_G_GCTTT	rs111898995	0.258372	Tier 1	chr10	96089919	G	GCTTT	Common	UTR3
chr10_96090139_C_T	rs11187876	0.258966	Tier 1	chr10	96090139	C	T	Common	UTR3
chr10_96090672_A_G	rs10882430	0.259016	Tier 1	chr10	96090672	A	G	Common	UTR3
chr10_96092642_A_T	rs12781481	0.156639	Tier 1	chr10	96092642	A	T	Common	INTRON
chr10_96093632_C_G	rs1678	0.156615	Tier 1	chr10	96093632	C	G	Common	UTR3
chr10_96095454_A_G	rs11187881	0.258998	Tier 1	chr10	96095454	A	G	Common	INTRON
chr10_96096000_C_A	rs35058175	0.156596	Tier 1	chr10	96096000	C	A	Common	INTRON
chr10_96097114_CAAAAAAA_C	C10P096097114	0.236022	Tier 1	chr10	96097114	CAAAAAAA	C	Common	INTRON
chr10_96098025_G_A	rs17517515	0.156652	Tier 1	chr10	96098025	G	A	Common	INTRON
chr10_96098373_C_T	rs17517578	0.159175	Tier 1	chr10	96098373	C	T	Common	MISS
chr10_96098744_C_T	rs12774398	0.156606	Tier 1	chr10	96098744	C	T	Common	INTRON
chr10_96099111_G_GAGTT	rs139024109	0.258321	Tier 1	chr10	96099111	G	GAGTT	Common	INTRON
chr10_96102402_A_G	rs17517669	0.154984	Tier 1	chr10	96102402	A	G	Common	INTRON
chr10_96104086_G_A	rs17439123	0.155051	Tier 1	chr10	96104086	G	A	Common	INTRON
chr10_96105979_C_G	rs11187893	0.231577	Tier 1	chr10	96105979	C	G	Common	INTRON
chr10_96106025_C_T	rs11187894	0.231587	Tier 1	chr10	96106025	C	T	Common	INTRON
chr10_96107671_C_T	rs10786161	0.254439	Tier 1	chr10	96107671	C	T	Common	INTRON
chr10_96107867_A_T	rs10882435	0.2316	Tier 1	chr10	96107867	A	T	Common	INTRON
chr10_96108102_G_C	rs11187899	0.231671	Tier 1	chr10	96108102	G	C	Common	INTRON
chr10_96108364_T_G	rs11187900	0.231583	Tier 1	chr10	96108364	T	G	Common	INTRON
chr10_96108697_ATAACCC_A	rs779526031	0.253768	Tier 1	chr10	96108697	ATAACCC	A	Common	INTRON
chr10_96108800_T_C	rs10882436	0.231636	Tier 1	chr10	96108800	T	C	Common	INTRON
chr10_96108842_G_A	rs7084988	0.254519	Tier 1	chr10	96108842	G	A	Common	INTRON
chr10_96109325_C_A	rs7085378	0.254511	Tier 1	chr10	96109325	C	A	Common	INTRON
chr10_96109478_G_GA	rs11383344	0.254071	Tier 1	chr10	96109478	G	GA	Common	INTRON
chr10_96110812_T_C	rs12217597	0.228947	Tier 1	chr10	96110812	T	C	Common	INTRON
chr10_96114640_T_C	rs71482303	0.154769	Tier 1	chr10	96114640	T	C	Common	INTRON
chr10_96115008_G_A	rs11187901	0.254331	Tier 1	chr10	96115008	G	A	Common	INTRON
chr10_96115944_C_T	rs71482304	0.154831	Tier 1	chr10	96115944	C	T	Common	INTRON
chr10_96116419_G_A	rs12771562	0.154962	Tier 1	chr10	96116419	G	A	Common	INTRON
chr10_96116420_A_G	rs12771055	0.154693	Tier 1	chr10	96116420	A	G	Common	INTRON
chr10_961191_C_A	rs35174953	0.238392	Tier 1	chr10	961191	C	A	Common	INTRON
chr10_96119130_C_T	rs71482305	0.154976	Tier 1	chr10	96119130	C	T	Common	INTRON
chr10_96119882_A_G	rs12773229	0.254431	Tier 1	chr10	96119882	A	G	Common	INTRON
chr10_96119946_G_A	rs12773803	0.154922	Tier 1	chr10	96119946	G	A	Common	INTRON
chr10_96120396_T_C	rs34999028	0.154922	Tier 1	chr10	96120396	T	C	Common	INTRON
chr10_96120789_T_C	rs12781628	0.157504	Tier 1	chr10	96120789	T	C	Common	INTRON
chr10_96121092_T_C	rs12782263	0.154903	Tier 1	chr10	96121092	T	C	Common	NCT
chr10_96121830_T_C	rs10882437	0.252083	Tier 1	chr10	96121830	T	C	Common	INTRON
chr10_96122543_A_G	rs7100430	0.252007	Tier 1	chr10	96122543	A	G	Common	INTRON
chr10_96123250_A_AT	rs375836526	0.141386	Tier 1	chr10	96123250	A	AT	Common	UPSTREAM
chr10_96132617_A_G	rs9420636	0.175589	Tier 1	chr10	96132617	A	G	Common	INTERGENIC
chr10_96133084_C_G	rs77626543	0.408817	Tier 1	chr10	96133084	C	G	Common	INTERGENIC
chr10_96139515_G_A	rs576517	0.400931	Tier 1	chr10	96139515	G	A	Common	INTERGENIC
chr10_96139649_CAA_C	C10P096139649	0.408873	Tier 1	chr10	96139649	CAA	C	Common	INTERGENIC
chr10_96140249_G_A	rs116982165	0.002976	Tier 3	chr10	96140249	G	A	Rare non-coding lowPP	INTERGENIC
chr10_96140495_ATT_A	C10P096140495	0.400925	Tier 1	chr10	96140495	ATT	A	Common	INTERGENIC
chr10_96141039_C_G	rs522111	0.401079	Tier 1	chr10	96141039	C	G	Common	INTERGENIC
chr10_96141607_A_G	rs581165	0.405781	Tier 1	chr10	96141607	A	G	Common	INTERGENIC
chr10_96141964_T_G	rs187681308	0.002961	Tier 3	chr10	96141964	T	G	Rare non-coding lowPP	INTERGENIC
chr10_96142050_TA_T	C10P096142050	0.388525	Tier 1	chr10	96142050	TA	T	Common	INTERGENIC
chr10_96143000_G_A	rs2244241	0.405044	Tier 1	chr10	96143000	G	A	Common	INTERGENIC
chr10_96143144_G_T	rs479664	0.401296	Tier 1	chr10	96143144	G	T	Common	INTERGENIC
chr10_96143627_TTTTA_T	C10P096143627	0.406323	Tier 1	chr10	96143627	TTTTA	T	Common	INTERGENIC
chr10_96144303_G_A	rs538631410	0.002961	Tier 3	chr10	96144303	G	A	Rare non-coding lowPP	INTERGENIC
chr10_96144889_A_G	rs2265362	0.401485	Tier 1	chr10	96144889	A	G	Common	INTERGENIC
chr10_96145246_T_C	rs2265364	0.443876	Tier 1	chr10	96145246	T	C	Common	INTERGENIC
chr10_96146133_G_A	rs9420637	0.404975	Tier 1	chr10	96146133	G	A	Common	INTERGENIC
chr10_96146289_GA_G	C10P096146289	0.402176	Tier 1	chr10	96146289	GA	G	Common	INTERGENIC
chr10_96146441_A_T	rs187801690	0.002962	Tier 3	chr10	96146441	A	T	Rare non-coding lowPP	INTERGENIC
chr10_96148536_T_C	rs555782	0.4779	Tier 1	chr10	96148536	T	C	Common	INTERGENIC
chr10_96148926_A_G	rs188603414	0.002962	Tier 3	chr10	96148926	A	G	Rare non-coding lowPP	INTERGENIC
chr10_96149642_G_T	rs1749355	0.405114	Tier 1	chr10	96149642	G	T	Common	INTERGENIC
chr10_96150367_G_A	rs190346613	0.002962	Tier 3	chr10	96150367	G	A	Rare non-coding lowPP	INTERGENIC
chr10_96151606_G_A	rs549688130	0.002967	Tier 3	chr10	96151606	G	A	Rare non-coding lowPP	INTERGENIC
chr10_96152042_C_A	rs190483574	0.002964	Tier 3	chr10	96152042	C	A	Rare non-coding lowPP	INTERGENIC
chr10_96152125_C_T	rs541704	0.404867	Tier 1	chr10	96152125	C	T	Common	INTERGENIC
chr10_96152200_G_A	rs542540	0.401464	Tier 1	chr10	96152200	G	A	Common	INTERGENIC
chr10_96152540_GTCTA_G	C10P096152540	0.003226	Tier 3	chr10	96152540	GTCTA	G	Rare non-coding lowPP	INTERGENIC
chr10_96153373_T_A	rs186823743	0.002963	Tier 3	chr10	96153373	T	A	Rare non-coding lowPP	INTERGENIC
chr10_96153570_A_C	rs564144297	0.003721	Tier 3	chr10	96153570	A	C	Rare non-coding lowPP	INTERGENIC
chr10_96153571_AC_A	C10P096153571	0.401276	Tier 1	chr10	96153571	AC	A	Common	INTERGENIC
chr10_96153574_T_C	rs55858188	0.401304	Tier 1	chr10	96153574	T	C	Common	INTERGENIC
chr10_96153835_G_C	rs1749356	0.401389	Tier 1	chr10	96153835	G	C	Common	INTERGENIC
chr10_96154834_G_C	rs80259668	0.002963	Tier 3	chr10	96154834	G	C	Rare non-coding lowPP	INTERGENIC
chr10_961555_T_G	rs10904580	0.238397	Tier 1	chr10	961555	T	G	Common	INTRON
chr10_96156493_TA_T	C10P096156493	0.428969	Tier 1	chr10	96156493	TA	T	Common	INTERGENIC
chr10_96156647_C_T	rs529018802	0.002988	Tier 3	chr10	96156647	C	T	Rare non-coding lowPP	INTERGENIC
chr10_96156667_C_T	rs548748629	0.002982	Tier 3	chr10	96156667	C	T	Rare non-coding lowPP	INTERGENIC
chr10_96157323_G_A	rs570719034	0.002984	Tier 3	chr10	96157323	G	A	Rare non-coding lowPP	UPSTREAM
chr10_96158215_G_C	rs9420641	0.444332	Tier 1	chr10	96158215	G	C	Common	UPSTREAM
chr10_96159355_A_C	rs184750751	0.002982	Tier 3	chr10	96159355	A	C	Rare non-coding lowPP	UPSTREAM
chr10_96161613_T_C	rs181596074	0.002983	Tier 3	chr10	96161613	T	C	Rare non-coding lowPP	UPSTREAM
chr10_96162619_G_A	rs146846523	0.002984	Tier 2	chr10	96162619	G	A	Rare coding	SYN
chr10_96163412_T_TCGGAGC	rs150327271	0.443422	Tier 1	chr10	96163412	T	TCGGAGC	Common	INTRON
chr10_96163412_T_TCGGAGCCGGAGCCGGAGCCGGAGCCGGAG	rs150327271	0.442524	Tier 1	chr10	96163412	T	TCGGAGCCGGAGCCGGAGCCGGAGCCGGAG	Common	INTRON
chr10_96163798_G_A	rs692872	0.443592	Tier 1	chr10	96163798	G	A	Common	INTRON
chr10_96164874_C_T	rs493088	0.404193	Tier 1	chr10	96164874	C	T	Common	INTRON
chr10_96165535_A_G	rs188639938	0.002985	Tier 3	chr10	96165535	A	G	Rare non-coding lowPP	INTRON
chr10_96166928_A_T	rs1749352	0.443615	Tier 1	chr10	96166928	A	T	Common	INTRON
chr10_96167432_C_CA	rs113073560	0.389967	Tier 1	chr10	96167432	C	CA	Common	INTRON
chr10_96167671_C_T	rs190354950	0.002986	Tier 3	chr10	96167671	C	T	Rare non-coding lowPP	INTRON
chr10_96168530_T_C	rs183731280	0.002986	Tier 3	chr10	96168530	T	C	Rare non-coding lowPP	INTRON
chr10_96170593_A_G	rs556055	0.443684	Tier 1	chr10	96170593	A	G	Common	INTRON
chr10_96173972_A_G	rs517784	0.443533	Tier 1	chr10	96173972	A	G	Common	INTRON
chr10_96177507_CT_C	C10P096177507	0.447434	Tier 1	chr10	96177507	CT	C	Common	INTRON
chr10_96177570_G_A	rs10882452	0.442061	Tier 1	chr10	96177570	G	A	Common	INTRON
chr10_96177639_T_TG	rs35708968	0.440871	Tier 1	chr10	96177639	T	TG	Common	INTRON
chr10_96178044_A_G	rs142544236	0.002993	Tier 3	chr10	96178044	A	G	Rare non-coding lowPP	INTRON
chr10_96178337_T_A	rs1889487	0.398637	Tier 1	chr10	96178337	T	A	Common	INTRON
chr10_96178761_A_C	rs188843919	0.002994	Tier 3	chr10	96178761	A	C	Rare non-coding lowPP	INTRON
chr10_96178772_C_T	rs192193416	0.002994	Tier 3	chr10	96178772	C	T	Rare non-coding lowPP	INTRON
chr10_96180497_C_T	rs142098378	0.002998	Tier 3	chr10	96180497	C	T	Rare non-coding lowPP	INTRON
chr10_96181687_C_A	rs552263728	0.002996	Tier 3	chr10	96181687	C	A	Rare non-coding lowPP	INTRON
chr10_96182878_A_G	rs534556141	0.002993	Tier 3	chr10	96182878	A	G	Rare non-coding lowPP	INTRON
chr10_96182889_T_TAAAGG	rs113484346	0.443484	Tier 1	chr10	96182889	T	TAAAGG	Common	INTRON
chr10_96182940_C_T	rs11187937	0.443189	Tier 1	chr10	96182940	C	T	Common	INTRON
chr10_96183351_T_C	rs11187938	0.477814	Tier 1	chr10	96183351	T	C	Common	INTRON
chr10_96184220_C_T	rs1889486	0.405043	Tier 1	chr10	96184220	C	T	Common	INTRON
chr10_96184448_C_T	rs4611135	0.401377	Tier 1	chr10	96184448	C	T	Common	INTRON
chr10_96185590_A_G	rs11187939	0.44352	Tier 1	chr10	96185590	A	G	Common	INTRON
chr10_96187079_C_A	rs190387912	0.00299	Tier 3	chr10	96187079	C	A	Rare non-coding lowPP	INTRON
chr10_96187172_T_A	rs543189598	0.002992	Tier 3	chr10	96187172	T	A	Rare non-coding lowPP	INTRON
chr10_96188251_G_C	rs11187944	0.444077	Tier 1	chr10	96188251	G	C	Common	INTRON
chr10_96188565_T_C	rs7913343	0.444259	Tier 1	chr10	96188565	T	C	Common	INTRON
chr10_96191943_G_A	rs11187948	0.402919	Tier 1	chr10	96191943	G	A	Common	INTRON
chr10_96193938_TA_T	C10P096193938	0.003228	Tier 3	chr10	96193938	TA	T	Rare non-coding lowPP	INTRON
chr10_96194194_T_C	rs7089094	0.442156	Tier 1	chr10	96194194	T	C	Common	INTRON
chr10_96196816_A_AT	rs559476849	0.199925	Tier 1	chr10	96196816	A	AT	Common	INTRON
chr10_96197326_A_C	rs10882454	0.439809	Tier 1	chr10	96197326	A	C	Common	INTRON
chr10_96197525_A_T	rs117307150	0.002997	Tier 3	chr10	96197525	A	T	Rare non-coding lowPP	INTRON
chr10_96198181_T_TA	rs34411205	0.478615	Tier 1	chr10	96198181	T	TA	Common	INTRON
chr10_96198669_A_T	rs8181426	0.443552	Tier 1	chr10	96198669	A	T	Common	INTRON
chr10_96199921_C_T	rs945123	0.406118	Tier 1	chr10	96199921	C	T	Common	INTRON
chr10_96200796_A_G	rs7895305	0.478822	Tier 1	chr10	96200796	A	G	Common	INTRON
chr10_96201755_A_G	rs192668854	0.002996	Tier 2	chr10	96201755	A	G	Rare coding	SYN
chr10_96205094_A_G	rs4917505	0.44286	Tier 1	chr10	96205094	A	G	Common	INTRON
chr10_96206104_T_G	rs11187952	0.443584	Tier 1	chr10	96206104	T	G	Common	INTRON
chr10_96206332_A_G	rs12221475	0.444178	Tier 1	chr10	96206332	A	G	Common	INTRON
chr10_96206992_A_G	rs7073639	0.443532	Tier 1	chr10	96206992	A	G	Common	INTRON
chr10_96208474_T_G	rs9633699	0.443699	Tier 1	chr10	96208474	T	G	Common	INTRON
chr10_96209668_A_G	rs12762574	0.44424	Tier 1	chr10	96209668	A	G	Common	INTRON
chr10_96210400_G_C	rs9633675	0.478119	Tier 1	chr10	96210400	G	C	Common	INTRON
chr10_96211514_A_G	rs10882460	0.444258	Tier 1	chr10	96211514	A	G	Common	INTRON
chr10_96215075_A_C	rs11187958	0.40165	Tier 1	chr10	96215075	A	C	Common	INTRON
chr10_96215102_G_A	rs117279156	0.003004	Tier 3	chr10	96215102	G	A	Rare non-coding lowPP	INTRON
chr10_96218138_C_T	rs10882463	0.444233	Tier 1	chr10	96218138	C	T	Common	INTRON
chr10_96218477_C_G	rs2901765	0.439803	Tier 1	chr10	96218477	C	G	Common	INTRON
chr10_96218574_G_A	rs2901764	0.401719	Tier 1	chr10	96218574	G	A	Common	INTRON
chr10_96220152_A_G	rs2860760	0.401734	Tier 1	chr10	96220152	A	G	Common	INTRON
chr10_96220393_G_A	rs1079504	0.404703	Tier 1	chr10	96220393	G	A	Common	INTRON
chr10_96221243_G_T	rs118167045	0.002996	Tier 3	chr10	96221243	G	T	Rare non-coding lowPP	INTRON
chr10_96222448_AATT_A	C10P096222448	0.401473	Tier 1	chr10	96222448	AATT	A	Common	INTRON
chr10_96222841_T_A	rs56020662	0.401312	Tier 1	chr10	96222841	T	A	Common	INTRON
chr10_96223267_T_A	rs11187966	0.40131	Tier 1	chr10	96223267	T	A	Common	INTRON
chr10_96223319_C_T	rs142517171	0.002996	Tier 3	chr10	96223319	C	T	Rare non-coding lowPP	INTRON
chr10_96225476_C_CGT	rs144782745	0.439422	Tier 1	chr10	96225476	C	CGT	Common	INTRON
chr10_96225703_G_A	rs7393251	0.405469	Tier 1	chr10	96225703	G	A	Common	INTRON
chr10_96225747_G_A	rs570882111	0.002991	Tier 3	chr10	96225747	G	A	Rare non-coding lowPP	INTRON
chr10_96226325_C_A	rs188788409	0.002991	Tier 3	chr10	96226325	C	A	Rare non-coding lowPP	INTRON
chr10_96227412_C_CT	rs564622829	0.429466	Tier 1	chr10	96227412	C	CT	Common	INTRON
chr10_96229519_C_T	rs7921721	0.443433	Tier 1	chr10	96229519	C	T	Common	INTRON
chr10_96230830_C_T	rs546884993	0.002991	Tier 3	chr10	96230830	C	T	Rare non-coding lowPP	INTRON
chr10_96232718_A_T	rs142911035	0.002991	Tier 3	chr10	96232718	A	T	Rare non-coding lowPP	INTRON
chr10_96235725_C_T	rs955694	0.401342	Tier 1	chr10	96235725	C	T	Common	INTRON
chr10_96236140_A_G	rs11187972	0.439468	Tier 1	chr10	96236140	A	G	Common	INTRON
chr10_962364_G_A	rs12360270	0.238294	Tier 1	chr10	962364	G	A	Common	INTRON
chr10_96236785_G_T	rs191045549	0.00299	Tier 3	chr10	96236785	G	T	Rare non-coding lowPP	INTRON
chr10_96238324_C_G	rs1889485	0.44309	Tier 1	chr10	96238324	C	G	Common	INTRON
chr10_96238637_A_G	rs11187973	0.443449	Tier 1	chr10	96238637	A	G	Common	INTRON
chr10_96240086_TG_T	C10P096240086	0.003008	Tier 3	chr10	96240086	TG	T	Rare non-coding lowPP	INTRON
chr10_96241547_C_CT	rs140902012	0.439441	Tier 1	chr10	96241547	C	CT	Common	INTRON
chr10_96241889_C_T	rs11527881	0.441718	Tier 1	chr10	96241889	C	T	Common	INTRON
chr10_96241916_C_A	rs187945732	0.003	Tier 3	chr10	96241916	C	A	Rare non-coding lowPP	INTRON
chr10_96243254_A_T	rs140490346	0.00299	Tier 3	chr10	96243254	A	T	Rare non-coding lowPP	INTRON
chr10_96243360_G_T	rs181605504	0.002988	Tier 3	chr10	96243360	G	T	Rare non-coding lowPP	INTRON
chr10_96247837_T_G	rs4351744	0.444109	Tier 1	chr10	96247837	T	G	Common	INTRON
chr10_96248636_T_G	rs2095380	0.444085	Tier 1	chr10	96248636	T	G	Common	INTRON
chr10_96251398_A_G	rs186971392	0.002988	Tier 3	chr10	96251398	A	G	Rare non-coding lowPP	INTRON
chr10_96251438_A_G	rs1980741	0.442914	Tier 1	chr10	96251438	A	G	Common	INTRON
chr10_96251939_A_G	rs4918333	0.443832	Tier 1	chr10	96251939	A	G	Common	INTRON
chr10_96252493_A_G	rs192930829	0.002989	Tier 3	chr10	96252493	A	G	Rare non-coding lowPP	INTRON
chr10_96253977_C_T	rs183953896	0.003099	Tier 3	chr10	96253977	C	T	Rare non-coding lowPP	INTRON
chr10_96254106_T_C	rs11187980	0.443504	Tier 1	chr10	96254106	T	C	Common	INTRON
chr10_96254850_G_A	rs190111082	0.002988	Tier 3	chr10	96254850	G	A	Rare non-coding lowPP	INTRON
chr10_96255491_G_T	rs11187984	0.404671	Tier 1	chr10	96255491	G	T	Common	INTRON
chr10_96257048_A_C	rs11187985	0.439473	Tier 1	chr10	96257048	A	C	Common	INTRON
chr10_96257443_AT_A	C10P096257443	0.491356	Tier 1	chr10	96257443	AT	A	Common	INTRON
chr10_96257736_T_C	rs7898330	0.443164	Tier 1	chr10	96257736	T	C	Common	INTRON
chr10_96258834_T_A	rs7078236	0.443193	Tier 1	chr10	96258834	T	A	Common	INTRON
chr10_96259198_G_A	rs118104874	0.002988	Tier 3	chr10	96259198	G	A	Rare non-coding lowPP	INTRON
chr10_96259443_G_A	rs6583943	0.439664	Tier 1	chr10	96259443	G	A	Common	INTRON
chr10_96260378_T_A	rs7083898	0.443164	Tier 1	chr10	96260378	T	A	Common	INTRON
chr10_96260873_A_AAATA	rs749672050	0.400964	Tier 1	chr10	96260873	A	AAATA	Common	INTRON
chr10_96264347_A_G	rs139870876	0.003001	Tier 3	chr10	96264347	A	G	Rare non-coding lowPP	INTRON
chr10_96266389_C_T	rs183869285	0.002992	Tier 3	chr10	96266389	C	T	Rare non-coding lowPP	INTRON
chr10_96267243_C_T	rs117835010	0.002989	Tier 3	chr10	96267243	C	T	Rare non-coding lowPP	INTRON
chr10_96268864_GT_G	C10P096268864	0.365486	Tier 1	chr10	96268864	GT	G	Common	NCT
chr10_96268887_A_G	rs574621944	0.002999	Tier 3	chr10	96268887	A	G	Rare non-coding lowPP	NCT
chr10_96270650_A_G	rs1886272	0.450168	Tier 1	chr10	96270650	A	G	Common	INTRON
chr10_96271840_C_A	rs912466	0.404936	Tier 1	chr10	96271840	C	A	Common	INTRON
chr10_96272046_A_AT	rs11462611	0.442662	Tier 1	chr10	96272046	A	AT	Common	INTRON
chr10_96272615_A_T	rs7086462	0.40499	Tier 1	chr10	96272615	A	T	Common	INTRON
chr10_96273807_CA_C	C10P096273807	0.415578	Tier 1	chr10	96273807	CA	C	Common	INTRON
chr10_96274560_T_C	rs11592354	0.439348	Tier 1	chr10	96274560	T	C	Common	INTRON
chr10_96275029_A_C	rs11187996	0.443046	Tier 1	chr10	96275029	A	C	Common	INTRON
chr10_96275100_G_T	rs10882466	0.443234	Tier 1	chr10	96275100	G	T	Common	INTRON
chr10_96275672_A_ACAG	rs141991089	0.443009	Tier 1	chr10	96275672	A	ACAG	Common	INTRON
chr10_96275829_A_AC	rs35333158	0.439852	Tier 1	chr10	96275829	A	AC	Common	INTRON
chr10_96275945_C_A	rs12573638	0.401255	Tier 1	chr10	96275945	C	A	Common	INTRON
chr10_96277991_A_G	rs12572040	0.443038	Tier 1	chr10	96277991	A	G	Common	INTRON
chr10_96278395_G_A	rs11187998	0.434993	Tier 1	chr10	96278395	G	A	Common	INTRON
chr10_96280293_G_A	rs7087472	0.404936	Tier 1	chr10	96280293	G	A	Common	INTRON
chr10_96280316_T_TA	rs386746684	0.399804	Tier 1	chr10	96280316	T	TA	Common	INTRON
chr10_96282390_G_A	rs10882469	0.439332	Tier 1	chr10	96282390	G	A	Common	INTRON
chr10_96282483_C_G	rs190808217	0.002989	Tier 3	chr10	96282483	C	G	Rare non-coding lowPP	INTRON
chr10_96283928_G_A	rs10882470	0.404855	Tier 1	chr10	96283928	G	A	Common	INTRON
chr10_96285254_G_A	rs35774063	0.401164	Tier 1	chr10	96285254	G	A	Common	INTRON
chr10_96286325_T_C	rs10882471	0.442415	Tier 1	chr10	96286325	T	C	Common	INTRON
chr10_96286656_T_A	rs188834532	0.002986	Tier 3	chr10	96286656	T	A	Rare non-coding lowPP	INTRON
chr10_96287036_G_A	rs11188005	0.404255	Tier 1	chr10	96287036	G	A	Common	INTRON
chr10_96287258_T_G	rs10882472	0.400422	Tier 1	chr10	96287258	T	G	Common	INTRON
chr10_96289460_A_G	rs10882473	0.439229	Tier 1	chr10	96289460	A	G	Common	INTRON
chr10_96289529_G_A	rs4316436	0.404892	Tier 1	chr10	96289529	G	A	Common	INTRON
chr10_96290453_A_G	rs551713481	0.003011	Tier 3	chr10	96290453	A	G	Rare non-coding lowPP	INTRON
chr10_96291527_TTA_T	C10P096291527	0.003011	Tier 3	chr10	96291527	TTA	T	Rare non-coding lowPP	INTRON
chr10_96292180_C_T	rs181843623	0.00301	Tier 3	chr10	96292180	C	T	Rare non-coding lowPP	INTRON
chr10_96294851_T_C	rs2281791	0.443896	Tier 1	chr10	96294851	T	C	Common	UTR3
chr10_96296130_G_A	rs118095646	0.003027	Tier 3	chr10	96296130	G	A	Rare non-coding lowPP	DOWNSTREAM
chr10_96297622_T_A	rs2012670	0.405216	Tier 1	chr10	96297622	T	A	Common	DOWNSTREAM
chr10_962978_C_T	rs7908138	0.238234	Tier 1	chr10	962978	C	T	Common	INTRON
chr10_96301129_A_G	rs11188009	0.443287	Tier 1	chr10	96301129	A	G	Common	UPSTREAM
chr10_96301807_T_C	rs1977290	0.405107	Tier 1	chr10	96301807	T	C	Common	UPSTREAM
chr10_96301907_T_C	rs1977289	0.477541	Tier 1	chr10	96301907	T	C	Common	UPSTREAM
chr10_96302119_A_T	rs1966194	0.405182	Tier 1	chr10	96302119	A	T	Common	UPSTREAM
chr10_96302555_ATTT_A	C10P096302555	0.442601	Tier 1	chr10	96302555	ATTT	A	Common	UPSTREAM
chr10_96305329_T_C	rs10786168	0.443526	Tier 1	chr10	96305329	T	C	Common	UPSTREAM
chr10_96305504_T_C	rs2274096	0.443693	Tier 1	chr10	96305504	T	C	Common	UPSTREAM
chr10_96305729_T_C	rs10882474	0.443769	Tier 1	chr10	96305729	T	C	Common	INTRON
chr10_96306605_C_G	rs11188012	0.477218	Tier 1	chr10	96306605	C	G	Common	INTRON
chr10_96306804_C_T	rs187139644	0.00301	Tier 3	chr10	96306804	C	T	Rare non-coding lowPP	INTRON
chr10_96307007_C_T	rs137957910	0.003011	Tier 3	chr10	96307007	C	T	Rare non-coding lowPP	INTRON
chr10_96308778_A_G	rs539840121	0.003011	Tier 3	chr10	96308778	A	G	Rare non-coding lowPP	INTRON
chr10_96308954_A_G	rs12219906	0.403338	Tier 1	chr10	96308954	A	G	Common	INTRON
chr10_96309829_C_T	rs4421688	0.406406	Tier 1	chr10	96309829	C	T	Common	INTRON
chr10_96311004_T_A	rs182559463	0.003011	Tier 3	chr10	96311004	T	A	Rare non-coding lowPP	INTRON
chr10_96311598_G_A	rs11188015	0.403404	Tier 1	chr10	96311598	G	A	Common	INTRON
chr10_96311739_G_A	rs11188016	0.403869	Tier 1	chr10	96311739	G	A	Common	INTRON
chr10_96311924_G_C	rs188308752	0.003005	Tier 3	chr10	96311924	G	C	Rare non-coding lowPP	INTRON
chr10_96312003_T_TTGTCTAGAC	rs147823305	0.442963	Tier 1	chr10	96312003	T	TTGTCTAGAC	Common	INTRON
chr10_96312503_C_T	rs11188017	0.406488	Tier 1	chr10	96312503	C	T	Common	INTRON
chr10_96312565_CA_C	rs138119936	0.448326	Tier 1	chr10	96312565	CA	C	Common	INTRON
chr10_96313653_A_G	rs186668734	0.003014	Tier 3	chr10	96313653	A	G	Rare non-coding lowPP	INTRON
chr10_96313960_A_C	rs11188019	0.443769	Tier 1	chr10	96313960	A	C	Common	SYN
chr10_96314393_G_A	rs34814196	0.40346	Tier 1	chr10	96314393	G	A	Common	INTRON
chr10_96314417_T_G	rs576776249	0.003012	Tier 3	chr10	96314417	T	G	Rare non-coding lowPP	INTRON
chr10_96314873_C_T	rs181708200	0.002982	Tier 3	chr10	96314873	C	T	Rare non-coding lowPP	INTRON
chr10_96316076_A_G	rs190710748	0.003006	Tier 3	chr10	96316076	A	G	Rare non-coding lowPP	INTRON
chr10_96318326_G_T	rs10786169	0.443722	Tier 1	chr10	96318326	G	T	Common	INTRON
chr10_96319545_T_C	rs6583944	0.406619	Tier 1	chr10	96319545	T	C	Common	INTRON
chr10_96320378_C_T	rs149382356	0.003017	Tier 3	chr10	96320378	C	T	Rare non-coding lowPP	INTRON
chr10_96322102_A_G	rs6583945	0.406512	Tier 1	chr10	96322102	A	G	Common	INTRON
chr10_96322366_T_A	rs184503814	0.003004	Tier 3	chr10	96322366	T	A	Rare non-coding lowPP	INTRON
chr10_96322404_G_A	rs10882477	0.444295	Tier 1	chr10	96322404	G	A	Common	INTRON
chr10_96322734_G_T	rs193214485	0.003011	Tier 3	chr10	96322734	G	T	Rare non-coding lowPP	INTRON
chr10_96324151_A_G	rs1969815	0.405784	Tier 1	chr10	96324151	A	G	Common	INTRON
chr10_96324864_C_T	rs187321863	0.003069	Tier 3	chr10	96324864	C	T	Rare non-coding lowPP	INTRON
chr10_96326467_T_C	rs4918401	0.405768	Tier 1	chr10	96326467	T	C	Common	INTRON
chr10_96326710_T_C	rs4918402	0.443599	Tier 1	chr10	96326710	T	C	Common	INTRON
chr10_96327533_T_C	rs4918403	0.405829	Tier 1	chr10	96327533	T	C	Common	INTRON
chr10_96327567_A_G	rs4918404	0.44359	Tier 1	chr10	96327567	A	G	Common	INTRON
chr10_96328126_T_G	rs117840596	0.003012	Tier 3	chr10	96328126	T	G	Rare non-coding lowPP	INTRON
chr10_96328171_G_A	rs2860821	0.402705	Tier 1	chr10	96328171	G	A	Common	INTRON
chr10_96328602_C_CT	rs543711344	0.352831	Tier 1	chr10	96328602	C	CT	Common	INTRON
chr10_96332027_A_ACAGT	rs59606913	0.406929	Tier 1	chr10	96332027	A	ACAGT	Common	INTRON
chr10_96332272_C_T	rs7906843	0.443745	Tier 1	chr10	96332272	C	T	Common	INTRON
chr10_96332906_AGTGT_A	C10P096332906	0.406391	Tier 1	chr10	96332906	AGTGT	A	Common	INTRON
chr10_96333143_C_G	rs144307482	0.003005	Tier 3	chr10	96333143	C	G	Rare non-coding lowPP	INTRON
chr10_96334578_T_C	rs7079934	0.443719	Tier 1	chr10	96334578	T	C	Common	INTRON
chr10_96334896_A_G	rs11188026	0.406503	Tier 1	chr10	96334896	A	G	Common	INTRON
chr10_96337028_T_C	rs11188030	0.406515	Tier 1	chr10	96337028	T	C	Common	INTRON
chr10_96337254_G_A	rs183297159	0.003012	Tier 3	chr10	96337254	G	A	Rare non-coding lowPP	NCT
chr10_96337461_T_A	rs548894359	0.003012	Tier 3	chr10	96337461	T	A	Rare non-coding lowPP	INTRON
chr10_96337462_C_CT	rs537031667	0.003012	Tier 3	chr10	96337462	C	CT	Rare non-coding lowPP	INTRON
chr10_96337547_G_A	rs570999969	0.003004	Tier 3	chr10	96337547	G	A	Rare non-coding lowPP	INTRON
chr10_96337692_C_T	rs570291246	0.00305	Tier 3	chr10	96337692	C	T	Rare non-coding lowPP	INTRON
chr10_96337822_C_T	rs535792029	0.003012	Tier 3	chr10	96337822	C	T	Rare non-coding lowPP	INTRON
chr10_96338360_A_C	rs111692028	0.003011	Tier 3	chr10	96338360	A	C	Rare non-coding lowPP	INTRON
chr10_96341336_A_C	rs12220588	0.403414	Tier 1	chr10	96341336	A	C	Common	INTRON
chr10_96341988_T_G	rs12218213	0.403424	Tier 1	chr10	96341988	T	G	Common	INTRON
chr10_96342020_T_G	rs12218216	0.40343	Tier 1	chr10	96342020	T	G	Common	INTRON
chr10_96343228_G_A	rs4918409	0.406509	Tier 1	chr10	96343228	G	A	Common	INTRON
chr10_96344199_A_G	rs117574153	0.003016	Tier 3	chr10	96344199	A	G	Rare non-coding lowPP	INTRON
chr10_96344458_T_A	rs7068337	0.406507	Tier 1	chr10	96344458	T	A	Common	INTRON
chr10_96344773_C_T	rs181026473	0.00301	Tier 3	chr10	96344773	C	T	Rare non-coding lowPP	INTRON
chr10_96344847_C_A	rs6583946	0.443728	Tier 1	chr10	96344847	C	A	Common	INTRON
chr10_96344957_T_C	rs76339999	0.003006	Tier 3	chr10	96344957	T	C	Rare non-coding lowPP	INTRON
chr10_96344997_C_T	rs181287320	0.003011	Tier 3	chr10	96344997	C	T	Rare non-coding lowPP	INTRON
chr10_96345142_GTT_G	C10P096345142	0.443694	Tier 1	chr10	96345142	GTT	G	Common	INTRON
chr10_96345329_C_T	rs4918411	0.403492	Tier 1	chr10	96345329	C	T	Common	INTRON
chr10_96345723_C_T	rs183744341	0.003012	Tier 3	chr10	96345723	C	T	Rare non-coding lowPP	INTRON
chr10_96345964_A_G	rs4918412	0.444355	Tier 1	chr10	96345964	A	G	Common	INTRON
chr10_96346120_C_T	rs187592057	0.003012	Tier 3	chr10	96346120	C	T	Rare non-coding lowPP	INTRON
chr10_96348630_A_G	rs3758523	0.444332	Tier 1	chr10	96348630	A	G	Common	INTRON
chr10_96348885_G_A	rs3758522	0.444335	Tier 1	chr10	96348885	G	A	Common	INTRON
chr10_96349536_C_T	rs530348134	0.003008	Tier 3	chr10	96349536	C	T	Rare non-coding lowPP	INTRON
chr10_96349690_C_T	rs1854034	0.403412	Tier 1	chr10	96349690	C	T	Common	INTRON
chr10_96353201_G_A	rs3781262	0.444258	Tier 1	chr10	96353201	G	A	Common	INTRON
chr10_96353489_G_A	rs181720399	0.003005	Tier 3	chr10	96353489	G	A	Rare non-coding lowPP	INTRON
chr10_96354284_G_A	rs11188038	0.406515	Tier 1	chr10	96354284	G	A	Common	INTRON
chr10_96354848_G_A	rs11188039	0.403422	Tier 1	chr10	96354848	G	A	Common	INTRON
chr10_96355066_C_T	rs11188040	0.403428	Tier 1	chr10	96355066	C	T	Common	INTRON
chr10_96355812_A_T	rs11188041	0.403428	Tier 1	chr10	96355812	A	T	Common	INTRON
chr10_96355870_G_A	rs191491454	0.003006	Tier 3	chr10	96355870	G	A	Rare non-coding lowPP	INTRON
chr10_96355895_GT_G	C10P096355895	0.003013	Tier 3	chr10	96355895	GT	G	Rare non-coding lowPP	INTRON
chr10_96356181_C_T	rs7078811	0.443624	Tier 1	chr10	96356181	C	T	Common	INTRON
chr10_96356571_A_T	rs7906968	0.403428	Tier 1	chr10	96356571	A	T	Common	INTRON
chr10_96357022_A_G	rs2274417	0.403428	Tier 1	chr10	96357022	A	G	Common	INTRON
chr10_96359362_C_G	rs10882481	0.403427	Tier 1	chr10	96359362	C	G	Common	INTRON
chr10_96360752_A_G	rs139946328	0.003012	Tier 3	chr10	96360752	A	G	Rare non-coding lowPP	INTRON
chr10_96360760_G_A	rs1326839	0.4443	Tier 1	chr10	96360760	G	A	Common	INTRON
chr10_96362188_C_A	rs4918417	0.403427	Tier 1	chr10	96362188	C	A	Common	INTRON
chr10_96362206_A_G	rs4918418	0.406514	Tier 1	chr10	96362206	A	G	Common	INTRON
chr10_96362251_A_G	rs4918419	0.406514	Tier 1	chr10	96362251	A	G	Common	INTRON
chr10_96362681_C_T	rs186591423	0.003012	Tier 3	chr10	96362681	C	T	Rare non-coding lowPP	INTRON
chr10_96363588_TC_T	C10P096363588	0.401775	Tier 1	chr10	96363588	TC	T	Common	INTRON
chr10_96363857_G_A	rs1854035	0.444326	Tier 1	chr10	96363857	G	A	Common	INTRON
chr10_96364064_T_A	rs68046102	0.403423	Tier 1	chr10	96364064	T	A	Common	INTRON
chr10_96364591_C_G	rs142600183	0.003013	Tier 3	chr10	96364591	C	G	Rare non-coding lowPP	INTRON
chr10_96364815_C_A	rs2148553	0.404219	Tier 1	chr10	96364815	C	A	Common	INTRON
chr10_96365172_G_T	rs118007178	0.003012	Tier 3	chr10	96365172	G	T	Rare non-coding lowPP	INTRON
chr10_96365912_A_G	rs1359263	0.403432	Tier 1	chr10	96365912	A	G	Common	INTRON
chr10_96366105_T_C	rs1359262	0.443538	Tier 1	chr10	96366105	T	C	Common	INTRON
chr10_96366112_G_T	rs1359261	0.438766	Tier 1	chr10	96366112	G	T	Common	INTRON
chr10_96366973_CTCT_C	C10P096366973	0.406915	Tier 1	chr10	96366973	CTCT	C	Common	INTRON
chr10_963681_G_A	rs12354639	0.238374	Tier 1	chr10	963681	G	A	Common	INTRON
chr10_96369430_G_A	rs3740358	0.444303	Tier 1	chr10	96369430	G	A	Common	INTRON
chr10_96370134_C_CCGAGATCG	rs571215132	0.003014	Tier 2	chr10	96370134	C	CCGAGATCG	Rare coding	UTR3
chr10_96370347_ATT_A	C10P096370347	0.405	Tier 1	chr10	96370347	ATT	A	Common	UTR3
chr10_96370426_A_G	rs1018602	0.403443	Tier 1	chr10	96370426	A	G	Common	UTR3
chr10_96370864_C_G	rs117304828	0.003011	Tier 2	chr10	96370864	C	G	Rare coding	UTR3
chr10_96371160_CACT_C	C10P096371160	0.003014	Tier 2	chr10	96371160	CACT	C	Rare coding	UTR3
chr10_96371443_T_C	rs701885	0.444314	Tier 1	chr10	96371443	T	C	Common	UTR3
chr10_96371885_G_A	rs117030709	0.003012	Tier 2	chr10	96371885	G	A	Rare coding	UTR3
chr10_96371928_G_A	rs11638	0.443494	Tier 1	chr10	96371928	G	A	Common	UTR3
chr10_96376151_CAAG_C	C10P096376151	0.003012	Tier 3	chr10	96376151	CAAG	C	Rare non-coding lowPP	DOWNSTREAM
chr10_96376189_G_C	rs7100415	0.444534	Tier 1	chr10	96376189	G	C	Common	DOWNSTREAM
chr10_96378293_G_A	rs10786170	0.44371	Tier 1	chr10	96378293	G	A	Common	DOWNSTREAM
chr10_96378700_C_T	rs12570013	0.40653	Tier 1	chr10	96378700	C	T	Common	INTERGENIC
chr10_96382128_T_C	rs10882486	0.442844	Tier 1	chr10	96382128	T	C	Common	INTERGENIC
chr10_96389952_A_G	rs184654797	0.003008	Tier 3	chr10	96389952	A	G	Rare non-coding lowPP	INTERGENIC
chr10_96394171_A_G	rs188218455	0.003008	Tier 3	chr10	96394171	A	G	Rare non-coding lowPP	INTERGENIC
chr10_96397328_G_T	rs181369065	0.003008	Tier 3	chr10	96397328	G	T	Rare non-coding lowPP	INTERGENIC
chr10_96398802_C_A	rs138422981	0.003008	Tier 3	chr10	96398802	C	A	Rare non-coding lowPP	INTERGENIC
chr10_96400727_TC_T	C10P096400727	0.003009	Tier 3	chr10	96400727	TC	T	Rare non-coding lowPP	INTERGENIC
chr10_96401843_AGTCT_A	C10P096401843	0.003009	Tier 3	chr10	96401843	AGTCT	A	Rare non-coding lowPP	DOWNSTREAM
chr10_96405146_G_C	rs191428793	0.003009	Tier 3	chr10	96405146	G	C	Rare non-coding lowPP	DOWNSTREAM
chr10_96406961_C_G	rs117389245	0.003008	Tier 3	chr10	96406961	C	G	Rare non-coding lowPP	NCT
chr10_96407020_G_A	rs181850681	0.003008	Tier 3	chr10	96407020	G	A	Rare non-coding lowPP	NCT
chr10_96407301_A_G	rs143252349	0.003008	Tier 3	chr10	96407301	A	G	Rare non-coding lowPP	NCT
chr10_96407704_A_G	rs117822197	0.003008	Tier 3	chr10	96407704	A	G	Rare non-coding lowPP	NCT
chr10_96408563_G_A	rs143316102	0.003046	Tier 3	chr10	96408563	G	A	Rare non-coding lowPP	UPSTREAM
chr10_96408692_A_G	rs191615685	0.003011	Tier 3	chr10	96408692	A	G	Rare non-coding lowPP	UPSTREAM
chr10_96409081_C_T	rs116899862	0.003014	Tier 3	chr10	96409081	C	T	Rare non-coding lowPP	UPSTREAM
chr10_96409668_T_C	rs186886031	0.003011	Tier 3	chr10	96409668	T	C	Rare non-coding lowPP	UPSTREAM
chr10_96409760_T_G	rs188088335	0.003011	Tier 3	chr10	96409760	T	G	Rare non-coding lowPP	UPSTREAM
chr10_96410470_G_T	rs542133768	0.003011	Tier 3	chr10	96410470	G	T	Rare non-coding lowPP	UPSTREAM
chr10_96416797_A_G	rs190510274	0.003014	Tier 3	chr10	96416797	A	G	Rare non-coding lowPP	INTERGENIC
chr10_96421324_A_T	rs185197078	0.003013	Tier 3	chr10	96421324	A	T	Rare non-coding lowPP	INTERGENIC
chr10_96421338_G_GTTA	rs565245814	0.00298	Tier 3	chr10	96421338	G	GTTA	Rare non-coding lowPP	INTERGENIC
chr10_96422649_A_G	rs187792652	0.003013	Tier 3	chr10	96422649	A	G	Rare non-coding lowPP	INTERGENIC
chr10_96423881_G_T	rs117321944	0.003013	Tier 3	chr10	96423881	G	T	Rare non-coding lowPP	INTERGENIC
chr10_96424439_A_G	rs74419074	0.060436	Tier 1	chr10	96424439	A	G	Common	INTERGENIC
chr10_96424612_C_T	rs542863149	0.003013	Tier 3	chr10	96424612	C	T	Rare non-coding lowPP	INTERGENIC
chr10_96424878_T_C	rs146545741	0.003014	Tier 3	chr10	96424878	T	C	Rare non-coding lowPP	INTERGENIC
chr10_96425009_T_A	rs189852272	0.003014	Tier 3	chr10	96425009	T	A	Rare non-coding lowPP	INTERGENIC
chr10_96426262_A_G	rs80149370	0.060434	Tier 1	chr10	96426262	A	G	Common	INTERGENIC
chr10_96427354_T_C	rs75602228	0.060435	Tier 1	chr10	96427354	T	C	Common	INTERGENIC
chr10_96429130_A_G	rs79950930	0.060559	Tier 1	chr10	96429130	A	G	Common	INTERGENIC
chr10_964306_C_T	rs11253509	0.238377	Tier 1	chr10	964306	C	T	Common	INTRON
chr10_96431752_C_T	rs548078314	0.003138	Tier 3	chr10	96431752	C	T	Rare non-coding lowPP	INTERGENIC
chr10_96432535_T_C	rs184193471	0.003013	Tier 3	chr10	96432535	T	C	Rare non-coding lowPP	INTERGENIC
chr10_96432604_A_C	rs188853178	0.003055	Tier 3	chr10	96432604	A	C	Rare non-coding lowPP	INTERGENIC
chr10_96435190_A_C	rs183929679	0.003013	Tier 3	chr10	96435190	A	C	Rare non-coding lowPP	INTERGENIC
chr10_96436439_A_G	rs113535483	0.060429	Tier 1	chr10	96436439	A	G	Common	INTERGENIC
chr10_96436790_G_C	rs193027708	0.003013	Tier 3	chr10	96436790	G	C	Rare non-coding lowPP	INTERGENIC
chr10_96436860_C_T	rs185562664	0.003014	Tier 3	chr10	96436860	C	T	Rare non-coding lowPP	INTERGENIC
chr10_96441082_T_C	rs75404862	0.060428	Tier 1	chr10	96441082	T	C	Common	UPSTREAM
chr10_96441927_G_C	rs17110192	0.060419	Tier 1	chr10	96441927	G	C	Common	UPSTREAM
chr10_96441949_G_A	rs17110194	0.060419	Tier 1	chr10	96441949	G	A	Common	UPSTREAM
chr10_96443278_G_T	rs148696174	0.003012	Tier 2	chr10	96443278	G	T	Rare coding	UTR5
chr10_96447562_T_A	rs41291550	0.003347	Tier 2	chr10	96447562	T	A	Rare coding	LOF
chr10_96447855_C_T	rs117690007	0.003174	Tier 3	chr10	96447855	C	T	Rare non-coding lowPP	INTRON
chr10_96448109_T_G	rs183035332	0.003014	Tier 3	chr10	96448109	T	G	Rare non-coding lowPP	INTRON
chr10_96448245_A_G	rs74152313	0.003247	Tier 3	chr10	96448245	A	G	Rare non-coding lowPP	INTRON
chr10_96448286_G_C	rs74152314	0.003249	Tier 3	chr10	96448286	G	C	Rare non-coding lowPP	INTRON
chr10_96448575_A_T	rs60571756	0.003247	Tier 3	chr10	96448575	A	T	Rare non-coding lowPP	INTRON
chr10_96449450_A_C	rs79678941	0.060429	Tier 1	chr10	96449450	A	C	Common	INTRON
chr10_96449754_T_C	rs192170241	0.003012	Tier 3	chr10	96449754	T	C	Rare non-coding lowPP	INTRON
chr10_96449956_C_T	rs74152315	0.00325	Tier 3	chr10	96449956	C	T	Rare non-coding lowPP	INTRON
chr10_96450169_G_T	rs112021287	0.060417	Tier 1	chr10	96450169	G	T	Common	INTRON
chr10_96451060_C_A	rs141326874	0.060425	Tier 1	chr10	96451060	C	A	Common	INTRON
chr10_96451811_G_C	rs184074786	0.003245	Tier 3	chr10	96451811	G	C	Rare non-coding lowPP	INTRON
chr10_96452024_C_A	rs145941177	0.060417	Tier 1	chr10	96452024	C	A	Common	INTRON
chr10_96452818_C_T	rs149200109	0.060402	Tier 1	chr10	96452818	C	T	Common	INTRON
chr10_96452860_C_T	rs144838049	0.003247	Tier 3	chr10	96452860	C	T	Rare non-coding lowPP	INTRON
chr10_96453141_G_A	rs75256778	0.003296	Tier 3	chr10	96453141	G	A	Rare non-coding lowPP	INTRON
chr10_96455525_C_T	rs111293871	0.003247	Tier 3	chr10	96455525	C	T	Rare non-coding lowPP	INTRON
chr10_96455800_T_C	rs113645150	0.060403	Tier 1	chr10	96455800	T	C	Common	INTRON
chr10_96455809_G_T	rs111851363	0.060392	Tier 1	chr10	96455809	G	T	Common	INTRON
chr10_96455827_A_C	rs58097738	0.003244	Tier 3	chr10	96455827	A	C	Rare non-coding lowPP	INTRON
chr10_96456121_C_A	rs111358221	0.060402	Tier 1	chr10	96456121	C	A	Common	INTRON
chr10_96456698_G_A	rs59750131	0.003244	Tier 3	chr10	96456698	G	A	Rare non-coding lowPP	INTRON
chr10_96457019_T_G	rs144443817	0.060402	Tier 1	chr10	96457019	T	G	Common	INTRON
chr10_96457208_C_T	rs143566259	0.060417	Tier 1	chr10	96457208	C	T	Common	INTRON
chr10_96458195_C_G	rs56173254	0.003246	Tier 3	chr10	96458195	C	G	Rare non-coding lowPP	INTRON
chr10_96458699_C_T	rs55674471	0.003244	Tier 3	chr10	96458699	C	T	Rare non-coding lowPP	INTRON
chr10_96459324_C_G	rs141356957	0.003247	Tier 3	chr10	96459324	C	G	Rare non-coding lowPP	INTRON
chr10_96459809_C_T	rs112952064	0.003244	Tier 3	chr10	96459809	C	T	Rare non-coding lowPP	INTRON
chr10_96459941_G_A	rs189607657	0.003314	Tier 3	chr10	96459941	G	A	Rare non-coding lowPP	INTRON
chr10_96460132_G_A	rs143501988	0.003244	Tier 3	chr10	96460132	G	A	Rare non-coding lowPP	INTRON
chr10_96460294_G_A	rs144340711	0.060392	Tier 1	chr10	96460294	G	A	Common	INTRON
chr10_96460659_A_T	rs191731964	0.00301	Tier 3	chr10	96460659	A	T	Rare non-coding lowPP	INTRON
chr10_96460819_G_T	rs7923806	0.003244	Tier 3	chr10	96460819	G	T	Rare non-coding lowPP	INTRON
chr10_96461506_T_C	rs554021373	0.00301	Tier 3	chr10	96461506	T	C	Rare non-coding lowPP	INTRON
chr10_96461942_C_T	rs118093280	0.00301	Tier 3	chr10	96461942	C	T	Rare non-coding lowPP	INTRON
chr10_96462092_C_T	rs7090811	0.003242	Tier 3	chr10	96462092	C	T	Rare non-coding lowPP	INTRON
chr10_96462251_G_C	rs117842716	0.060414	Tier 1	chr10	96462251	G	C	Common	INTRON
chr10_96462621_T_C	rs150665317	0.003111	Tier 3	chr10	96462621	T	C	Rare non-coding lowPP	INTRON
chr10_96462701_A_G	rs111237645	0.060414	Tier 1	chr10	96462701	A	G	Common	INTRON
chr10_96462844_G_C	rs7095497	0.003242	Tier 3	chr10	96462844	G	C	Rare non-coding lowPP	INTRON
chr10_96462869_A_C	rs7095131	0.003242	Tier 3	chr10	96462869	A	C	Rare non-coding lowPP	INTRON
chr10_96462932_G_A	rs113042380	0.003013	Tier 3	chr10	96462932	G	A	Rare non-coding lowPP	INTRON
chr10_96463361_G_C	rs116420245	0.003242	Tier 3	chr10	96463361	G	C	Rare non-coding lowPP	INTRON
chr10_96463375_A_G	rs146062779	0.003242	Tier 3	chr10	96463375	A	G	Rare non-coding lowPP	INTRON
chr10_96463890_A_G	rs116303800	0.003111	Tier 3	chr10	96463890	A	G	Rare non-coding lowPP	INTRON
chr10_96464819_T_C	rs7912667	0.003244	Tier 3	chr10	96464819	T	C	Rare non-coding lowPP	INTRON
chr10_96464930_A_G	rs117263024	0.003111	Tier 3	chr10	96464930	A	G	Rare non-coding lowPP	INTRON
chr10_96466270_C_A	rs2296684	0.003246	Tier 3	chr10	96466270	C	A	Rare non-coding lowPP	INTRON
chr10_96466391_A_G	rs2296682	0.003244	Tier 3	chr10	96466391	A	G	Rare non-coding lowPP	INTRON
chr10_96467115_A_G	rs2296679	0.003246	Tier 3	chr10	96467115	A	G	Rare non-coding lowPP	INTRON
chr10_96467709_G_GC	rs201120187	0.003256	Tier 3	chr10	96467709	G	GC	Rare non-coding lowPP	INTRON
chr10_96467711_T_C	rs114452245	0.003246	Tier 3	chr10	96467711	T	C	Rare non-coding lowPP	INTRON
chr10_96467711_T_TC	rs373117863	0.003196	Tier 3	chr10	96467711	T	TC	Rare non-coding lowPP	INTRON
chr10_96468341_TTTA_T	C10P096468341	0.00301	Tier 3	chr10	96468341	TTTA	T	Rare non-coding lowPP	INTRON
chr10_964685_A_T	rs10904581	0.238383	Tier 1	chr10	964685	A	T	Common	INTRON
chr10_96468524_A_C	rs76267984	0.003244	Tier 3	chr10	96468524	A	C	Rare non-coding lowPP	INTRON
chr10_96468755_T_C	rs74967207	0.060411	Tier 1	chr10	96468755	T	C	Common	INTRON
chr10_96469401_AT_A	C10P096469401	0.003111	Tier 3	chr10	96469401	AT	A	Rare non-coding lowPP	INTRON
chr10_96469575_C_CAT	rs146312406	0.003246	Tier 3	chr10	96469575	C	CAT	Rare non-coding lowPP	INTRON
chr10_96470524_G_T	rs74152332	0.003242	Tier 3	chr10	96470524	G	T	Rare non-coding lowPP	INTRON
chr10_96473408_G_A	rs113235753	0.003255	Tier 3	chr10	96473408	G	A	Rare non-coding lowPP	INTRON
chr10_96473554_A_G	rs181743380	0.00301	Tier 3	chr10	96473554	A	G	Rare non-coding lowPP	INTRON
chr10_96473611_T_C	rs189593141	0.003111	Tier 3	chr10	96473611	T	C	Rare non-coding lowPP	INTRON
chr10_96474789_T_G	rs141332278	0.003244	Tier 3	chr10	96474789	T	G	Rare non-coding lowPP	INTRON
chr10_96474920_C_A	rs112150590	0.003244	Tier 3	chr10	96474920	C	A	Rare non-coding lowPP	INTRON
chr10_96475363_G_A	rs7917953	0.003244	Tier 3	chr10	96475363	G	A	Rare non-coding lowPP	INTRON
chr10_96475624_G_T	rs148100010	0.060374	Tier 1	chr10	96475624	G	T	Common	INTRON
chr10_96476102_C_G	rs147282382	0.060376	Tier 1	chr10	96476102	C	G	Common	INTRON
chr10_96476289_T_C	rs111527282	0.003248	Tier 3	chr10	96476289	T	C	Rare non-coding lowPP	INTRON
chr10_96476786_G_A	rs113660096	0.060376	Tier 1	chr10	96476786	G	A	Common	INTRON
chr10_96476991_C_T	rs7894712	0.003244	Tier 3	chr10	96476991	C	T	Rare non-coding lowPP	INTRON
chr10_96477262_C_T	rs7895106	0.003292	Tier 3	chr10	96477262	C	T	Rare non-coding lowPP	INTRON
chr10_96477624_G_A	rs58589214	0.003244	Tier 3	chr10	96477624	G	A	Rare non-coding lowPP	INTRON
chr10_96477667_G_A	rs61459416	0.003244	Tier 3	chr10	96477667	G	A	Rare non-coding lowPP	INTRON
chr10_96478122_G_C	rs78036013	0.003244	Tier 3	chr10	96478122	G	C	Rare non-coding lowPP	INTRON
chr10_96478173_CT_C	C10P096478173	0.003246	Tier 3	chr10	96478173	CT	C	Rare non-coding lowPP	INTRON
chr10_96478332_C_G	rs74152337	0.003244	Tier 3	chr10	96478332	C	G	Rare non-coding lowPP	INTRON
chr10_96479777_T_G	rs117453480	0.00301	Tier 3	chr10	96479777	T	G	Rare non-coding lowPP	INTRON
chr10_96482119_A_G	rs1409654	0.003244	Tier 3	chr10	96482119	A	G	Rare non-coding lowPP	INTRON
chr10_96482852_A_G	rs74549782	0.06041	Tier 1	chr10	96482852	A	G	Common	INTRON
chr10_96483008_G_C	rs80059054	0.06041	Tier 1	chr10	96483008	G	C	Common	INTRON
chr10_964832_C_T	rs11253511	0.2381	Tier 1	chr10	964832	C	T	Common	INTRON
chr10_96484153_T_C	rs41286882	0.003016	Tier 2	chr10	96484153	T	C	Rare coding	MISS
chr10_96485947_AT_A	C10P096485947	0.003229	Tier 3	chr10	96485947	AT	A	Rare non-coding lowPP	INTRON
chr10_96486046_G_A	rs141016300	0.00321	Tier 3	chr10	96486046	G	A	Rare non-coding lowPP	INTRON
chr10_96486190_A_T	rs144952893	0.003244	Tier 3	chr10	96486190	A	T	Rare non-coding lowPP	INTRON
chr10_96486464_A_AG	rs138162711	0.003246	Tier 3	chr10	96486464	A	AG	Rare non-coding lowPP	INTRON
chr10_96487588_A_G	rs189577127	0.003111	Tier 3	chr10	96487588	A	G	Rare non-coding lowPP	INTRON
chr10_96488114_TG_T	C10P096488114	0.003245	Tier 3	chr10	96488114	TG	T	Rare non-coding lowPP	INTRON
chr10_96488118_G_A	rs181835477	0.00301	Tier 3	chr10	96488118	G	A	Rare non-coding lowPP	INTRON
chr10_96489062_G_A	rs74152343	0.003244	Tier 3	chr10	96489062	G	A	Rare non-coding lowPP	INTRON
chr10_96489258_T_G	rs74152344	0.003244	Tier 3	chr10	96489258	T	G	Rare non-coding lowPP	INTRON
chr10_96489481_C_T	rs74152346	0.003244	Tier 3	chr10	96489481	C	T	Rare non-coding lowPP	INTRON
chr10_96490729_A_G	rs74535196	0.003244	Tier 3	chr10	96490729	A	G	Rare non-coding lowPP	INTRON
chr10_96491354_G_A	rs184727498	0.00303	Tier 3	chr10	96491354	G	A	Rare non-coding lowPP	INTRON
chr10_96493332_C_T	rs17110236	0.06038	Tier 1	chr10	96493332	C	T	Common	INTRON
chr10_96493750_G_A	rs79219523	0.060381	Tier 1	chr10	96493750	G	A	Common	INTRON
chr10_96494245_A_C	rs117054827	0.003012	Tier 3	chr10	96494245	A	C	Rare non-coding lowPP	INTRON
chr10_96494912_C_T	rs79429965	0.060385	Tier 1	chr10	96494912	C	T	Common	INTRON
chr10_96495266_G_A	rs3740367	0.0604	Tier 1	chr10	96495266	G	A	Common	UTR3
chr10_96495627_T_C	rs41291554	0.003112	Tier 2	chr10	96495627	T	C	Rare coding	UTR3
chr10_96495747_G_GA	rs140228918	0.059989	Tier 1	chr10	96495747	G	GA	Common	UTR3
chr10_96496430_G_T	rs181238069	0.00301	Tier 3	chr10	96496430	G	T	Rare non-coding lowPP	INTRON
chr10_96498144_A_G	rs79988394	0.060385	Tier 1	chr10	96498144	A	G	Common	INTRON
chr10_96498813_T_C	rs112779036	0.060403	Tier 1	chr10	96498813	T	C	Common	INTRON
chr10_96499512_A_T	rs7917617	0.063526	Tier 1	chr10	96499512	A	T	Common	INTRON
chr10_96499710_C_A	rs1409651	0.060384	Tier 1	chr10	96499710	C	A	Common	INTRON
chr10_96499813_T_G	rs1409650	0.060384	Tier 1	chr10	96499813	T	G	Common	INTRON
chr10_96500563_T_C	rs4638245	0.060386	Tier 1	chr10	96500563	T	C	Common	INTRON
chr10_96501069_A_T	rs80339269	0.060662	Tier 1	chr10	96501069	A	T	Common	INTRON
chr10_96501175_T_A	rs78829002	0.060662	Tier 1	chr10	96501175	T	A	Common	INTRON
chr10_96501314_G_A	rs191472404	0.00301	Tier 3	chr10	96501314	G	A	Rare non-coding lowPP	INTRON
chr10_96501708_G_A	rs117677135	0.060385	Tier 1	chr10	96501708	G	A	Common	INTRON
chr10_96502658_G_A	rs113739251	0.060385	Tier 1	chr10	96502658	G	A	Common	INTRON
chr10_96502830_T_C	rs568350574	0.00301	Tier 3	chr10	96502830	T	C	Rare non-coding lowPP	INTRON
chr10_96502983_G_A	rs117057408	0.00301	Tier 3	chr10	96502983	G	A	Rare non-coding lowPP	INTRON
chr10_96504395_G_A	rs111745508	0.060386	Tier 1	chr10	96504395	G	A	Common	INTRON
chr10_96505880_C_G	rs75468752	0.063531	Tier 1	chr10	96505880	C	G	Common	INTRON
chr10_96507436_C_T	rs185386008	0.00301	Tier 3	chr10	96507436	C	T	Rare non-coding lowPP	INTRON
chr10_96507575_C_T	rs75642445	0.060387	Tier 1	chr10	96507575	C	T	Common	INTRON
chr10_96508039_A_C	rs74152357	0.060698	Tier 1	chr10	96508039	A	C	Common	INTRON
chr10_96510311_T_C	rs139705414	0.00301	Tier 3	chr10	96510311	T	C	Rare non-coding lowPP	INTRON
chr10_96514016_A_G	rs76265521	0.060389	Tier 1	chr10	96514016	A	G	Common	INTRON
chr10_96514065_G_T	rs117673885	0.00301	Tier 3	chr10	96514065	G	T	Rare non-coding lowPP	INTRON
chr10_96514363_A_T	rs74508437	0.060542	Tier 1	chr10	96514363	A	T	Common	INTRON
chr10_96514506_A_G	rs190858923	0.00301	Tier 3	chr10	96514506	A	G	Rare non-coding lowPP	INTRON
chr10_96514539_T_C	rs182296214	0.00301	Tier 3	chr10	96514539	T	C	Rare non-coding lowPP	INTRON
chr10_96515313_G_A	rs185499407	0.00301	Tier 3	chr10	96515313	G	A	Rare non-coding lowPP	INTRON
chr10_96515341_G_A	rs7907195	0.060542	Tier 1	chr10	96515341	G	A	Common	INTRON
chr10_96515342_T_C	rs117104023	0.060389	Tier 1	chr10	96515342	T	C	Common	INTRON
chr10_96516699_T_G	rs148916593	0.060389	Tier 1	chr10	96516699	T	G	Common	INTRON
chr10_96517233_A_G	rs550860884	0.003012	Tier 3	chr10	96517233	A	G	Rare non-coding lowPP	INTRON
chr10_96517626_C_A	rs111543420	0.06039	Tier 1	chr10	96517626	C	A	Common	INTRON
chr10_96518081_A_T	rs117949995	0.003012	Tier 3	chr10	96518081	A	T	Rare non-coding lowPP	INTRON
chr10_96518440_T_G	rs117521048	0.003012	Tier 3	chr10	96518440	T	G	Rare non-coding lowPP	INTRON
chr10_96519131_A_C	rs7101258	0.003307	Tier 3	chr10	96519131	A	C	Rare non-coding lowPP	INTRON
chr10_96519132_C_T	rs78742448	0.06039	Tier 1	chr10	96519132	C	T	Common	INTRON
chr10_96519134_G_T	rs78535200	0.06039	Tier 1	chr10	96519134	G	T	Common	INTRON
chr10_96519244_T_G	rs77046614	0.06039	Tier 1	chr10	96519244	T	G	Common	INTRON
chr10_96519691_G_A	rs77957608	0.06039	Tier 1	chr10	96519691	G	A	Common	INTRON
chr10_96519743_T_C	rs77850210	0.06039	Tier 1	chr10	96519743	T	C	Common	INTRON
chr10_96520478_C_T	rs117673124	0.00301	Tier 3	chr10	96520478	C	T	Rare non-coding lowPP	INTRON
chr10_96521557_A_G	rs186694202	0.00301	Tier 3	chr10	96521557	A	G	Rare non-coding lowPP	INTRON
chr10_96521574_T_G	rs11568732	0.060542	Tier 1	chr10	96521574	T	G	Common	INTRON
chr10_96524107_A_C	rs185893012	0.00301	Tier 3	chr10	96524107	A	C	Rare non-coding lowPP	INTRON
chr10_96524213_C_G	rs144798113	0.00301	Tier 3	chr10	96524213	C	G	Rare non-coding lowPP	INTRON
chr10_96524395_C_T	rs58667319	0.123412	Tier 1	chr10	96524395	C	T	Common	INTRON
chr10_96524743_C_G	rs117858362	0.00301	Tier 3	chr10	96524743	C	G	Rare non-coding lowPP	INTRON
chr10_96525560_A_G	rs188999844	0.003011	Tier 3	chr10	96525560	A	G	Rare non-coding lowPP	INTRON
chr10_96526918_T_C	rs192399354	0.00301	Tier 3	chr10	96526918	T	C	Rare non-coding lowPP	INTRON
chr10_96529018_C_T	rs187414718	0.003016	Tier 3	chr10	96529018	C	T	Rare non-coding lowPP	INTRON
chr10_96530497_A_G	rs146058526	0.060504	Tier 1	chr10	96530497	A	G	Common	INTRON
chr10_96531369_T_G	rs150991980	0.06064	Tier 1	chr10	96531369	T	G	Common	INTRON
chr10_96531598_C_T	rs146936435	0.06064	Tier 1	chr10	96531598	C	T	Common	INTRON
chr10_96532073_T_C	rs111789203	0.060488	Tier 1	chr10	96532073	T	C	Common	INTRON
chr10_96533173_C_T	rs112732395	0.060489	Tier 1	chr10	96533173	C	T	Common	INTRON
chr10_96534043_T_A	rs55805503	0.060638	Tier 1	chr10	96534043	T	A	Common	NCT
chr10_96534234_A_G	rs17885348	0.060489	Tier 1	chr10	96534234	A	G	Common	NCT
chr10_96534307_A_G	rs553415821	0.003012	Tier 3	chr10	96534307	A	G	Rare non-coding lowPP	NCT
chr10_96534475_T_G	rs17884832	0.060638	Tier 1	chr10	96534475	T	G	Common	INTRON
chr10_96535173_T_C	rs41291556	0.003016	Tier 2	chr10	96535173	T	C	Rare coding	MISS
chr10_96536091_C_A	rs41291558	0.003012	Tier 3	chr10	96536091	C	A	Rare non-coding lowPP	NCT
chr10_96537727_CA_C	C10P096537727	0.061096	Tier 1	chr10	96537727	CA	C	Common	INTRON
chr10_96539144_A_G	rs17878673	0.060636	Tier 1	chr10	96539144	A	G	Common	INTRON
chr10_96539980_CTT_C	C10P096539980	0.060173	Tier 1	chr10	96539980	CTT	C	Common	INTRON
chr10_96540889_G_A	rs4304697	0.060616	Tier 1	chr10	96540889	G	A	Common	INTRON
chr10_96540891_G_A	rs117942833	0.003013	Tier 3	chr10	96540891	G	A	Rare non-coding lowPP	INTRON
chr10_96543562_A_G	rs188269722	0.003013	Tier 3	chr10	96543562	A	G	Rare non-coding lowPP	INTRON
chr10_96543753_C_G	rs80259168	0.060489	Tier 1	chr10	96543753	C	G	Common	INTRON
chr10_96544493_T_C	rs181938231	0.003012	Tier 3	chr10	96544493	T	C	Rare non-coding lowPP	INTRON
chr10_96544815_T_C	rs75374791	0.060615	Tier 1	chr10	96544815	T	C	Common	INTRON
chr10_96545475_C_T	rs79103432	0.060488	Tier 1	chr10	96545475	C	T	Common	INTRON
chr10_96545521_C_G	rs76081737	0.003012	Tier 3	chr10	96545521	C	G	Rare non-coding lowPP	INTRON
chr10_96545632_C_T	rs113089853	0.060488	Tier 1	chr10	96545632	C	T	Common	INTRON
chr10_96546020_T_A	rs77419080	0.060488	Tier 1	chr10	96546020	T	A	Common	INTRON
chr10_96546246_G_T	rs77921213	0.060488	Tier 1	chr10	96546246	G	T	Common	INTRON
chr10_96546697_A_C	rs74636383	0.060488	Tier 1	chr10	96546697	A	C	Common	INTRON
chr10_96547356_T_A	rs61153799	0.060636	Tier 1	chr10	96547356	T	A	Common	INTRON
chr10_96547736_T_A	rs112573749	0.060488	Tier 1	chr10	96547736	T	A	Common	INTRON
chr10_96549486_C_T	rs78397134	0.06064	Tier 1	chr10	96549486	C	T	Common	INTRON
chr10_96549859_A_T	rs148214119	0.060637	Tier 1	chr10	96549859	A	T	Common	INTRON
chr10_96549914_G_A	rs191713365	0.003013	Tier 3	chr10	96549914	G	A	Rare non-coding lowPP	INTRON
chr10_96550077_A_T	rs9663112	0.060615	Tier 1	chr10	96550077	A	T	Common	INTRON
chr10_96550919_T_A	rs145340760	0.060489	Tier 1	chr10	96550919	T	A	Common	INTRON
chr10_96551090_A_G	rs7076898	0.060737	Tier 1	chr10	96551090	A	G	Common	INTRON
chr10_96551092_C_T	rs7077029	0.060737	Tier 1	chr10	96551092	C	T	Common	INTRON
chr10_96551216_G_C	rs112263145	0.060489	Tier 1	chr10	96551216	G	C	Common	INTRON
chr10_96551475_G_A	rs141144882	0.060503	Tier 1	chr10	96551475	G	A	Common	INTRON
chr10_96552187_C_T	rs183590790	0.06049	Tier 1	chr10	96552187	C	T	Common	INTRON
chr10_96552188_T_A	rs77819408	0.060738	Tier 1	chr10	96552188	T	A	Common	INTRON
chr10_96552327_A_G	rs77120885	0.060636	Tier 1	chr10	96552327	A	G	Common	INTRON
chr10_96553499_G_C	rs58349349	0.060737	Tier 1	chr10	96553499	G	C	Common	INTRON
chr10_96553520_G_A	rs117381226	0.060615	Tier 1	chr10	96553520	G	A	Common	INTRON
chr10_96553577_A_G	rs113641915	0.060489	Tier 1	chr10	96553577	A	G	Common	INTRON
chr10_96553689_T_G	rs111853758	0.060636	Tier 1	chr10	96553689	T	G	Common	INTRON
chr10_96553753_G_A	rs191991016	0.060675	Tier 1	chr10	96553753	G	A	Common	INTRON
chr10_96553758_T_G	rs57079861	0.060737	Tier 1	chr10	96553758	T	G	Common	INTRON
chr10_96553918_C_T	rs117716164	0.060521	Tier 1	chr10	96553918	C	T	Common	INTRON
chr10_96553944_C_T	rs191446188	0.003012	Tier 3	chr10	96553944	C	T	Rare non-coding lowPP	INTRON
chr10_96554638_G_T	rs185242560	0.003012	Tier 3	chr10	96554638	G	T	Rare non-coding lowPP	INTRON
chr10_96554771_T_C	rs112038911	0.06049	Tier 1	chr10	96554771	T	C	Common	INTRON
chr10_96555255_T_A	rs181119239	0.003012	Tier 3	chr10	96555255	T	A	Rare non-coding lowPP	INTRON
chr10_96555316_T_G	rs9663965	0.06072	Tier 1	chr10	96555316	T	G	Common	INTRON
chr10_96555447_A_G	rs9664621	0.060738	Tier 1	chr10	96555447	A	G	Common	INTRON
chr10_96555605_GT_G	C10P096555605	0.060637	Tier 1	chr10	96555605	GT	G	Common	INTRON
chr10_96555883_T_C	rs182273203	0.003012	Tier 3	chr10	96555883	T	C	Rare non-coding lowPP	INTRON
chr10_96556095_T_G	rs183085200	0.003012	Tier 3	chr10	96556095	T	G	Rare non-coding lowPP	INTRON
chr10_96556316_G_A	rs139619180	0.060617	Tier 1	chr10	96556316	G	A	Common	INTRON
chr10_96556671_T_A	rs113036428	0.060738	Tier 1	chr10	96556671	T	A	Common	INTRON
chr10_96557212_G_T	rs116855710	0.062271	Tier 1	chr10	96557212	G	T	Common	INTRON
chr10_96559259_G_A	rs185803442	0.003012	Tier 3	chr10	96559259	G	A	Rare non-coding lowPP	INTRON
chr10_96560695_A_G	rs79187906	0.060615	Tier 1	chr10	96560695	A	G	Common	INTRON
chr10_96560911_C_T	rs75254631	0.060488	Tier 1	chr10	96560911	C	T	Common	INTRON
chr10_96561988_G_A	rs113546720	0.061422	Tier 1	chr10	96561988	G	A	Common	INTRON
chr10_96562085_C_A	rs183582912	0.003012	Tier 3	chr10	96562085	C	A	Rare non-coding lowPP	INTRON
chr10_96562726_G_A	rs189398966	0.003012	Tier 3	chr10	96562726	G	A	Rare non-coding lowPP	INTRON
chr10_96564448_C_T	rs138469552	0.002987	Tier 3	chr10	96564448	C	T	Rare non-coding lowPP	INTRON
chr10_96566472_T_C	rs188989434	0.003074	Tier 3	chr10	96566472	T	C	Rare non-coding lowPP	INTRON
chr10_96566614_A_G	rs180894175	0.003002	Tier 3	chr10	96566614	A	G	Rare non-coding lowPP	INTRON
chr10_96566698_A_G	rs74804603	0.060481	Tier 1	chr10	96566698	A	G	Common	INTRON
chr10_96566779_T_G	rs77635509	0.060486	Tier 1	chr10	96566779	T	G	Common	INTRON
chr10_96567719_T_C	rs187367234	0.002963	Tier 3	chr10	96567719	T	C	Rare non-coding lowPP	INTRON
chr10_96568122_T_A	rs563920999	0.003004	Tier 3	chr10	96568122	T	A	Rare non-coding lowPP	INTRON
chr10_96568316_G_GC	rs370890482	0.00312	Tier 3	chr10	96568316	G	GC	Rare non-coding lowPP	INTRON
chr10_96568543_A_G	rs145938271	0.002994	Tier 3	chr10	96568543	A	G	Rare non-coding lowPP	INTRON
chr10_96568821_G_T	rs192529971	0.003006	Tier 3	chr10	96568821	G	T	Rare non-coding lowPP	INTRON
chr10_96568889_T_G	rs189025979	0.003006	Tier 3	chr10	96568889	T	G	Rare non-coding lowPP	INTRON
chr10_96569327_C_T	rs189111781	0.003007	Tier 3	chr10	96569327	C	T	Rare non-coding lowPP	INTRON
chr10_96569827_C_T	rs112859410	0.06043	Tier 1	chr10	96569827	C	T	Common	INTRON
chr10_96570020_A_T	rs140115838	0.003098	Tier 3	chr10	96570020	A	T	Rare non-coding lowPP	INTRON
chr10_96570276_C_CTT	rs561307948	0.057402	Tier 1	chr10	96570276	C	CTT	Common	INTRON
chr10_96573387_A_C	rs180981922	0.003016	Tier 3	chr10	96573387	A	C	Rare non-coding lowPP	INTRON
chr10_96573396_C_G	rs113153908	0.060479	Tier 1	chr10	96573396	C	G	Common	INTRON
chr10_96574699_C_T	rs113225663	0.060416	Tier 1	chr10	96574699	C	T	Common	INTRON
chr10_96575990_A_AT	rs11461829	0.062028	Tier 1	chr10	96575990	A	AT	Common	INTRON
chr10_96576029_AT_A	C10P096576029	0.059608	Tier 1	chr10	96576029	AT	A	Common	INTRON
chr10_96580064_A_T	rs55732648	0.060577	Tier 1	chr10	96580064	A	T	Common	INTRON
chr10_96582430_G_C	rs116961772	0.00302	Tier 3	chr10	96582430	G	C	Rare non-coding lowPP	INTRON
chr10_96582674_A_AT	rs552158198	0.0605	Tier 1	chr10	96582674	A	AT	Common	INTRON
chr10_96584570_C_G	rs533849894	0.003032	Tier 3	chr10	96584570	C	G	Rare non-coding lowPP	INTRON
chr10_96586347_C_A	rs185066427	0.003018	Tier 3	chr10	96586347	C	A	Rare non-coding lowPP	INTRON
chr10_96587255_C_T	rs868077085	0.003006	Tier 3	chr10	96587255	C	T	Rare non-coding lowPP	INTRON
chr10_96587726_C_G	rs567260291	0.003032	Tier 3	chr10	96587726	C	G	Rare non-coding lowPP	INTRON
chr10_96588549_C_T	rs527607999	0.003006	Tier 3	chr10	96588549	C	T	Rare non-coding lowPP	INTRON
chr10_96588802_A_T	rs189017638	0.003007	Tier 3	chr10	96588802	A	T	Rare non-coding lowPP	INTRON
chr10_96588811_C_T	rs139202257	0.060488	Tier 1	chr10	96588811	C	T	Common	INTRON
chr10_96589138_C_G	rs143215313	0.060577	Tier 1	chr10	96589138	C	G	Common	INTRON
chr10_96590697_A_T	rs188190339	0.003008	Tier 3	chr10	96590697	A	T	Rare non-coding lowPP	INTRON
chr10_96590833_T_C	rs192954314	0.00302	Tier 3	chr10	96590833	T	C	Rare non-coding lowPP	INTRON
chr10_96593509_A_T	rs192141371	0.003019	Tier 3	chr10	96593509	A	T	Rare non-coding lowPP	INTRON
chr10_96593517_T_C	rs185073364	0.003019	Tier 3	chr10	96593517	T	C	Rare non-coding lowPP	INTRON
chr10_96594033_T_C	rs181130773	0.00302	Tier 3	chr10	96594033	T	C	Rare non-coding lowPP	INTRON
chr10_96595324_G_A	rs193224655	0.003096	Tier 3	chr10	96595324	G	A	Rare non-coding lowPP	INTRON
chr10_96596058_C_T	rs529818195	0.00302	Tier 3	chr10	96596058	C	T	Rare non-coding lowPP	INTRON
chr10_96596156_T_C	rs184245960	0.003018	Tier 3	chr10	96596156	T	C	Rare non-coding lowPP	INTRON
chr10_96596436_G_A	rs112151434	0.06057	Tier 1	chr10	96596436	G	A	Common	INTRON
chr10_96596516_G_T	rs187156609	0.003018	Tier 3	chr10	96596516	G	T	Rare non-coding lowPP	INTRON
chr10_96596641_C_G	rs111732980	0.060492	Tier 1	chr10	96596641	C	G	Common	INTRON
chr10_96596676_C_T	rs558505046	0.003007	Tier 3	chr10	96596676	C	T	Rare non-coding lowPP	INTRON
chr10_96596695_GC_G	C10P096596695	0.060755	Tier 1	chr10	96596695	GC	G	Common	INTRON
chr10_96597508_C_T	rs182103057	0.003131	Tier 3	chr10	96597508	C	T	Rare non-coding lowPP	INTRON
chr10_96598586_G_A	rs149240063	0.003032	Tier 3	chr10	96598586	G	A	Rare non-coding lowPP	INTRON
chr10_96599747_A_AT	rs113708910	0.003054	Tier 3	chr10	96599747	A	AT	Rare non-coding lowPP	INTRON
chr10_96600123_G_A	rs146630622	0.060507	Tier 1	chr10	96600123	G	A	Common	INTRON
chr10_96600571_G_T	rs183824136	0.00302	Tier 3	chr10	96600571	G	T	Rare non-coding lowPP	INTRON
chr10_96601144_G_A	rs117756203	0.060496	Tier 1	chr10	96601144	G	A	Common	INTRON
chr10_96604462_C_T	rs117312065	0.003006	Tier 3	chr10	96604462	C	T	Rare non-coding lowPP	INTRON
chr10_96607676_C_G	rs144599632	0.060326	Tier 1	chr10	96607676	C	G	Common	INTRON
chr10_96607800_T_C	rs548839746	0.003012	Tier 3	chr10	96607800	T	C	Rare non-coding lowPP	INTRON
chr10_96607948_T_C	rs193142431	0.003032	Tier 3	chr10	96607948	T	C	Rare non-coding lowPP	INTRON
chr10_96608264_A_G	rs113798338	0.060554	Tier 1	chr10	96608264	A	G	Common	INTRON
chr10_96608548_A_T	rs542042738	0.003032	Tier 3	chr10	96608548	A	T	Rare non-coding lowPP	INTRON
chr10_96608777_C_T	rs143480240	0.003012	Tier 3	chr10	96608777	C	T	Rare non-coding lowPP	INTRON
chr10_96609237_T_A	rs186492209	0.003097	Tier 3	chr10	96609237	T	A	Rare non-coding lowPP	INTRON
chr10_96612148_T_C	rs183432606	0.002996	Tier 3	chr10	96612148	T	C	Rare non-coding lowPP	INTRON
chr10_96615890_T_C	rs575434088	0.002214	Tier 3	chr10	96615890	T	C	Rare non-coding lowPP	DOWNSTREAM
chr10_96615900_C_A	rs182921593	0.003013	Tier 3	chr10	96615900	C	A	Rare non-coding lowPP	DOWNSTREAM
chr10_96619002_G_A	rs3862008	0.06064	Tier 1	chr10	96619002	G	A	Common	INTERGENIC
chr10_96620703_G_A	rs530314010	0.002982	Tier 3	chr10	96620703	G	A	Rare non-coding lowPP	DOWNSTREAM
chr10_96626220_A_G	rs113251361	0.060616	Tier 1	chr10	96626220	A	G	Common	INTRON
chr10_96638896_G_A	rs2093433	0.060704	Tier 1	chr10	96638896	G	A	Common	UPSTREAM
chr10_96639896_A_G	rs17110321	0.060704	Tier 1	chr10	96639896	A	G	Common	UPSTREAM
chr10_96643896_T_A	rs78373114	0.060715	Tier 1	chr10	96643896	T	A	Common	DOWNSTREAM
chr10_96649690_C_T	rs76937928	0.06061	Tier 1	chr10	96649690	C	T	Common	INTERGENIC
chr10_96651789_A_G	rs74154124	0.060705	Tier 1	chr10	96651789	A	G	Common	INTERGENIC
chr10_96652252_G_A	rs75967316	0.060705	Tier 1	chr10	96652252	G	A	Common	INTERGENIC
chr10_96652882_T_G	rs117957238	0.060705	Tier 1	chr10	96652882	T	G	Common	INTERGENIC
chr10_96652935_G_A	rs111941538	0.06072	Tier 1	chr10	96652935	G	A	Common	INTERGENIC
chr10_96653616_G_C	rs149296149	0.058862	Tier 1	chr10	96653616	G	C	Common	INTERGENIC
chr10_96653801_T_C	rs144568218	0.060665	Tier 1	chr10	96653801	T	C	Common	INTERGENIC
chr10_96653812_T_G	rs148457428	0.060257	Tier 1	chr10	96653812	T	G	Common	INTERGENIC
chr10_96653825_A_G	rs79356104	0.060532	Tier 1	chr10	96653825	A	G	Common	INTERGENIC
chr10_96653917_C_A	rs371611349	0.059237	Tier 1	chr10	96653917	C	A	Common	INTERGENIC
chr10_96653919_C_G	rs111914612	0.059423	Tier 1	chr10	96653919	C	G	Common	INTERGENIC
chr10_96654088_T_G	rs147372994	0.062897	Tier 1	chr10	96654088	T	G	Common	INTERGENIC
chr10_96654477_A_G	rs111389594	0.060705	Tier 1	chr10	96654477	A	G	Common	INTERGENIC
chr10_96655042_T_C	rs55748010	0.06071	Tier 1	chr10	96655042	T	C	Common	INTERGENIC
chr10_96655923_T_A	rs375660603	0.06071	Tier 1	chr10	96655923	T	A	Common	INTERGENIC
chr10_96658495_G_A	rs7910609	0.060948	Tier 1	chr10	96658495	G	A	Common	INTERGENIC
chr10_96660014_C_T	rs142476905	0.06065	Tier 1	chr10	96660014	C	T	Common	INTERGENIC
chr10_96674194_CT_C	rs113874863	0.289204	Tier 1	chr10	96674194	CT	C	Common	INTERGENIC
chr10_96684066_ACT_A	C10P096684066	0.062842	Tier 1	chr10	96684066	ACT	A	Common	INTERGENIC
chr10_96686366_T_C	rs1581735	0.063172	Tier 1	chr10	96686366	T	C	Common	INTERGENIC
chr10_96689543_T_C	rs78835984	0.063194	Tier 1	chr10	96689543	T	C	Common	INTERGENIC
chr10_96689887_C_A	rs74398604	0.063194	Tier 1	chr10	96689887	C	A	Common	INTERGENIC
chr10_96691021_A_G	rs77315016	0.063196	Tier 1	chr10	96691021	A	G	Common	INTERGENIC
chr10_96692627_A_G	rs77760615	0.063204	Tier 1	chr10	96692627	A	G	Common	INTERGENIC
chr10_96693563_G_A	rs78441737	0.063199	Tier 1	chr10	96693563	G	A	Common	UPSTREAM
chr10_96694591_G_A	rs75794524	0.063255	Tier 1	chr10	96694591	G	A	Common	UPSTREAM
chr10_96694861_G_A	rs78264032	0.063178	Tier 1	chr10	96694861	G	A	Common	UPSTREAM
chr10_96696529_T_C	rs9332092	0.063182	Tier 1	chr10	96696529	T	C	Common	UPSTREAM
chr10_96696555_C_G	rs9332093	0.063182	Tier 1	chr10	96696555	C	G	Common	UPSTREAM
chr10_96696903_G_A	rs61604699	0.063182	Tier 1	chr10	96696903	G	A	Common	UPSTREAM
chr10_96697459_G_A	rs9332098	0.063174	Tier 1	chr10	96697459	G	A	Common	UPSTREAM
chr10_96698970_T_G	rs75645849	0.063217	Tier 1	chr10	96698970	T	G	Common	INTRON
chr10_96699010_C_CAG	rs199789854	0.063172	Tier 1	chr10	96699010	C	CAG	Common	INTRON
chr10_96699512_A_G	rs147235175	0.063218	Tier 1	chr10	96699512	A	G	Common	INTRON
chr10_96699682_C_T	rs111691688	0.063264	Tier 1	chr10	96699682	C	T	Common	INTRON
chr10_96699980_T_C	rs9332108	0.063216	Tier 1	chr10	96699980	T	C	Common	INTRON
chr10_96702363_T_C	rs28371676	0.063213	Tier 1	chr10	96702363	T	C	Common	NCT
chr10_96703109_G_T	rs28371682	0.063212	Tier 1	chr10	96703109	G	T	Common	INTRON
chr10_96704918_A_G	rs113348400	0.063213	Tier 1	chr10	96704918	A	G	Common	INTRON
chr10_96705891_C_T	rs139222355	0.063217	Tier 1	chr10	96705891	C	T	Common	INTRON
chr10_96706316_C_T	rs74963911	0.063228	Tier 1	chr10	96706316	C	T	Common	INTRON
chr10_967081_T_C	rs12259720	0.238382	Tier 1	chr10	967081	T	C	Common	INTRON
chr10_96709877_G_A	rs111598382	0.063251	Tier 1	chr10	96709877	G	A	Common	INTRON
chr10_96711706_G_C	rs111309918	0.063251	Tier 1	chr10	96711706	G	C	Common	INTRON
chr10_96711949_GTCTT_G	C10P096711949	0.063458	Tier 1	chr10	96711949	GTCTT	G	Common	INTRON
chr10_96712978_T_C	rs9332137	0.063252	Tier 1	chr10	96712978	T	C	Common	INTRON
chr10_96713180_AATATATTATT_A	C10P096713180	0.063226	Tier 1	chr10	96713180	AATATATTATT	A	Common	INTRON
chr10_96713372_C_T	rs74803483	0.063252	Tier 1	chr10	96713372	C	T	Common	INTRON
chr10_96713686_C_G	rs78831378	0.06325	Tier 1	chr10	96713686	C	G	Common	INTRON
chr10_96713995_A_G	rs74996264	0.063252	Tier 1	chr10	96713995	A	G	Common	INTRON
chr10_96714425_C_A	rs79800397	0.063252	Tier 1	chr10	96714425	C	A	Common	INTRON
chr10_96714647_TA_T	C10P096714647	0.064139	Tier 1	chr10	96714647	TA	T	Common	INTRON
chr10_96715585_G_T	rs113003580	0.06325	Tier 1	chr10	96715585	G	T	Common	INTRON
chr10_96717122_T_A	rs113503880	0.063227	Tier 1	chr10	96717122	T	A	Common	INTRON
chr10_96718609_G_C	rs113284703	0.063251	Tier 1	chr10	96718609	G	C	Common	INTRON
chr10_96718815_C_T	rs181227778	0.063252	Tier 1	chr10	96718815	C	T	Common	INTRON
chr10_96719521_G_A	rs111667734	0.063489	Tier 1	chr10	96719521	G	A	Common	INTRON
chr10_96720169_A_G	rs111767681	0.063255	Tier 1	chr10	96720169	A	G	Common	INTRON
chr10_96721662_T_C	rs9332141	0.063256	Tier 1	chr10	96721662	T	C	Common	INTRON
chr10_96722552_T_C	rs9332147	0.063256	Tier 1	chr10	96722552	T	C	Common	INTRON
chr10_96724115_C_T	rs9332157	0.063257	Tier 1	chr10	96724115	C	T	Common	INTRON
chr10_96724395_T_G	rs9332160	0.063255	Tier 1	chr10	96724395	T	G	Common	INTRON
chr10_96725037_C_A	rs76074552	0.063255	Tier 1	chr10	96725037	C	A	Common	INTRON
chr10_96726084_C_CT	rs201798466	0.063028	Tier 1	chr10	96726084	C	CT	Common	INTRON
chr10_96727403_C_A	rs138281832	0.063254	Tier 1	chr10	96727403	C	A	Common	INTRON
chr10_96728657_G_A	rs117340371	0.063253	Tier 1	chr10	96728657	G	A	Common	INTRON
chr10_96728688_T_C	rs111770290	0.062873	Tier 1	chr10	96728688	T	C	Common	INTRON
chr10_967295_C_T	rs12761424	0.238087	Tier 1	chr10	967295	C	T	Common	INTRON
chr10_96730086_G_A	rs370247558	0.063232	Tier 1	chr10	96730086	G	A	Common	INTRON
chr10_96730151_C_T	rs547474494	0.063232	Tier 1	chr10	96730151	C	T	Common	INTRON
chr10_96730214_T_C	rs112704334	0.063232	Tier 1	chr10	96730214	T	C	Common	INTRON
chr10_96731310_A_G	rs9332169	0.063231	Tier 1	chr10	96731310	A	G	Common	INTRON
chr10_96731595_C_CA	rs199850072	0.063351	Tier 1	chr10	96731595	C	CA	Common	INTRON
chr10_96732484_T_C	rs9332175	0.063233	Tier 1	chr10	96732484	T	C	Common	INTRON
chr10_96732599_G_A	rs17110288	0.063233	Tier 1	chr10	96732599	G	A	Common	INTRON
chr10_96734466_T_A	rs77467078	0.063237	Tier 1	chr10	96734466	T	A	Common	INTRON
chr10_96734582_G_A	rs9325473	0.063235	Tier 1	chr10	96734582	G	A	Common	INTRON
chr10_96734790_A_T	rs9332177	0.063237	Tier 1	chr10	96734790	A	T	Common	INTRON
chr10_96735342_A_T	rs78144779	0.063235	Tier 1	chr10	96735342	A	T	Common	INTRON
chr10_96736184_G_A	rs9332183	0.063237	Tier 1	chr10	96736184	G	A	Common	INTRON
chr10_96737177_A_G	rs9332187	0.06324	Tier 1	chr10	96737177	A	G	Common	INTRON
chr10_96737210_C_A	rs9332188	0.063238	Tier 1	chr10	96737210	C	A	Common	INTRON
chr10_96737791_C_G	rs76905088	0.063238	Tier 1	chr10	96737791	C	G	Common	INTRON
chr10_96741053_A_C	rs1057910	0.063318	Tier 1	chr10	96741053	A	C	Common	MISS
chr10_96743108_T_C	rs9332214	0.063255	Tier 1	chr10	96743108	T	C	Common	INTRON
chr10_96743228_A_C	rs9332217	0.063239	Tier 1	chr10	96743228	A	C	Common	INTRON
chr10_96744732_C_T	rs114628972	0.063042	Tier 1	chr10	96744732	C	T	Common	INTRON
chr10_96744890_A_T	rs77582920	0.063236	Tier 1	chr10	96744890	A	T	Common	INTRON
chr10_96745180_T_G	rs9332227	0.063233	Tier 1	chr10	96745180	T	G	Common	INTRON
chr10_96745984_A_T	rs9332230	0.063236	Tier 1	chr10	96745984	A	T	Common	INTRON
chr10_96747206_G_T	rs76076565	0.063182	Tier 1	chr10	96747206	G	T	Common	INTRON
chr10_96748737_A_T	rs1057911	0.063351	Tier 1	chr10	96748737	A	T	Common	SYN
chr10_96749181_T_A	rs9332245	0.064653	Tier 1	chr10	96749181	T	A	Common	DOWNSTREAM
chr10_96749620_G_A	rs112428369	0.06328	Tier 1	chr10	96749620	G	A	Common	DOWNSTREAM
chr10_96750694_T_C	rs113615867	0.064681	Tier 1	chr10	96750694	T	C	Common	DOWNSTREAM
chr10_96750866_T_G	rs80045961	0.064686	Tier 1	chr10	96750866	T	G	Common	DOWNSTREAM
chr10_96752130_GA_G	C10P096752130	0.06373	Tier 1	chr10	96752130	GA	G	Common	DOWNSTREAM
chr10_96753645_T_G	rs112841731	0.064795	Tier 1	chr10	96753645	T	G	Common	DOWNSTREAM
chr10_96753828_A_G	rs77224917	0.064802	Tier 1	chr10	96753828	A	G	Common	DOWNSTREAM
chr10_96753908_C_A	rs74505001	0.064805	Tier 1	chr10	96753908	C	A	Common	DOWNSTREAM
chr10_96754246_T_C	rs112889338	0.064819	Tier 1	chr10	96754246	T	C	Common	INTERGENIC
chr10_96754259_G_A	rs113465546	0.06483	Tier 1	chr10	96754259	G	A	Common	INTERGENIC
chr10_96754368_T_C	rs112516242	0.064824	Tier 1	chr10	96754368	T	C	Common	INTERGENIC
chr10_96754962_AT_A	C10P096754962	0.065333	Tier 1	chr10	96754962	AT	A	Common	INTERGENIC
chr10_96754975_A_T	rs116872603	0.064848	Tier 1	chr10	96754975	A	T	Common	INTERGENIC
chr10_96755252_C_T	rs75684697	0.064855	Tier 1	chr10	96755252	C	T	Common	INTERGENIC
chr10_96755297_A_G	rs112141160	0.064857	Tier 1	chr10	96755297	A	G	Common	INTERGENIC
chr10_96755474_C_T	rs111575354	0.06487	Tier 1	chr10	96755474	C	T	Common	INTERGENIC
chr10_96755566_C_A	rs76887530	0.064874	Tier 1	chr10	96755566	C	A	Common	INTERGENIC
chr10_96756792_T_G	rs74581188	0.064987	Tier 1	chr10	96756792	T	G	Common	INTERGENIC
chr10_96757090_G_T	rs79871958	0.065039	Tier 1	chr10	96757090	G	T	Common	INTERGENIC
chr10_96757633_C_G	rs79722608	0.065344	Tier 1	chr10	96757633	C	G	Common	INTERGENIC
chr10_96757715_C_T	rs78775993	0.065339	Tier 1	chr10	96757715	C	T	Common	INTERGENIC
chr10_968450_C_T	rs11253513	0.238385	Tier 1	chr10	968450	C	T	Common	INTRON
chr10_969377_C_T	rs12259338	0.238367	Tier 1	chr10	969377	C	T	Common	INTRON
chr10_96999873_G_A	rs7910217	0.321518	Tier 1	chr10	96999873	G	A	Common	INTRON
chr10_97017706_G_C	rs7087560	0.293095	Tier 1	chr10	97017706	G	C	Common	INTRON
chr10_97019497_T_C	rs11596920	0.29229	Tier 1	chr10	97019497	T	C	Common	INTRON
chr10_97019860_G_C	rs11188253	0.291871	Tier 1	chr10	97019860	G	C	Common	INTRON
chr10_97020612_A_G	rs7101278	0.291234	Tier 1	chr10	97020612	A	G	Common	INTRON
chr10_97020892_A_C	rs7067902	0.292016	Tier 1	chr10	97020892	A	C	Common	INTRON
chr10_97021164_G_C	rs7068656	0.291582	Tier 1	chr10	97021164	G	C	Common	INTRON
chr10_97021599_A_C	rs6583987	0.291993	Tier 1	chr10	97021599	A	C	Common	INTRON
chr10_97021765_CA_C	C10P097021765	0.414742	Tier 1	chr10	97021765	CA	C	Common	INTRON
chr10_97022127_A_G	rs2026679	0.292746	Tier 1	chr10	97022127	A	G	Common	INTRON
chr10_97022654_A_C	rs11188254	0.292817	Tier 1	chr10	97022654	A	C	Common	INTRON
chr10_97022889_G_A	rs7910388	0.29283	Tier 1	chr10	97022889	G	A	Common	INTRON
chr10_97023003_T_C	rs7895650	0.292822	Tier 1	chr10	97023003	T	C	Common	INTRON
chr10_97023240_CA_C	C10P097023240	0.292791	Tier 1	chr10	97023240	CA	C	Common	INTRON
chr10_97023341_A_C	rs4918907	0.292828	Tier 1	chr10	97023341	A	C	Common	INTRON
chr10_97023552_G_A	rs4917682	0.292844	Tier 1	chr10	97023552	G	A	Common	INTRON
chr10_97023895_C_T	rs2296962	0.292799	Tier 1	chr10	97023895	C	T	Common	INTRON
chr10_97023948_T_C	rs2296963	0.292807	Tier 1	chr10	97023948	T	C	Common	INTRON
chr10_97023979_C_T	rs2296964	0.292794	Tier 1	chr10	97023979	C	T	Common	INTRON
chr10_97024104_G_A	rs12768190	0.292893	Tier 1	chr10	97024104	G	A	Common	INTRON
chr10_97024715_C_CT	rs34580100	0.29202	Tier 1	chr10	97024715	C	CT	Common	INTRON
chr10_97024814_T_C	rs7079728	0.291995	Tier 1	chr10	97024814	T	C	Common	INTRON
chr10_97024946_A_C	rs7095761	0.291976	Tier 1	chr10	97024946	A	C	Common	INTRON
chr10_97025506_TA_T	C10P097025506	0.292798	Tier 1	chr10	97025506	TA	T	Common	INTRON
chr10_97025509_A_C	rs115592939	0.292609	Tier 1	chr10	97025509	A	C	Common	INTRON
chr10_97025645_T_A	rs11597364	0.292696	Tier 1	chr10	97025645	T	A	Common	INTRON
chr10_97025743_T_G	rs34566882	0.292626	Tier 1	chr10	97025743	T	G	Common	INTRON
chr10_97025955_C_A	rs7923547	0.292728	Tier 1	chr10	97025955	C	A	Common	INTRON
chr10_970524_G_A	rs11253517	0.237992	Tier 1	chr10	970524	G	A	Common	INTRON
chr10_97053775_G_T	rs1328599	0.076992	Tier 1	chr10	97053775	G	T	Common	UPSTREAM
chr10_97057370_C_T	rs75522380	0.005907	Tier 4	chr10	97057370	C	T	Rare non-coding lowbeta	INTERGENIC
chr10_97074129_A_G	rs17849148	0.083233	Tier 1	chr10	97074129	A	G	Common	UTR3
chr10_97124665_G_A	rs1556054	0.083417	Tier 1	chr10	97124665	G	A	Common	INTRON
chr10_97125787_TA_T	rs746214392	0.083878	Tier 1	chr10	97125787	TA	T	Common	INTRON
chr10_97237627_C_A	rs943344	0.335947	Tier 1	chr10	97237627	C	A	Common	INTRON
chr10_97239158_TAA_T	C10P097239158	0.443073	Tier 1	chr10	97239158	TAA	T	Common	INTRON
chr10_97239708_A_G	rs7071071	0.384161	Tier 1	chr10	97239708	A	G	Common	INTRON
chr10_97239781_T_C	rs7089306	0.469753	Tier 1	chr10	97239781	T	C	Common	INTRON
chr10_97240100_A_G	rs9988729	0.461633	Tier 1	chr10	97240100	A	G	Common	INTRON
chr10_97258464_G_A	rs1409712	0.170334	Tier 1	chr10	97258464	G	A	Common	INTRON
chr10_97258660_A_C	rs1409713	0.170415	Tier 1	chr10	97258660	A	C	Common	INTRON
chr10_97258989_C_T	rs7077966	0.412613	Tier 1	chr10	97258989	C	T	Common	INTRON
chr10_97259559_C_T	rs11188335	0.16991	Tier 1	chr10	97259559	C	T	Common	INTRON
chr10_97259560_A_G	rs1536446	0.412831	Tier 1	chr10	97259560	A	G	Common	INTRON
chr10_97260115_T_G	rs7100779	0.170526	Tier 1	chr10	97260115	T	G	Common	INTRON
chr10_97276617_C_T	rs7089353	0.167422	Tier 1	chr10	97276617	C	T	Common	INTRON
chr10_97279450_G_A	rs11188342	0.16717	Tier 1	chr10	97279450	G	A	Common	INTRON
chr10_97283567_C_T	rs17110913	0.16765	Tier 1	chr10	97283567	C	T	Common	INTRON
chr10_97284081_C_T	rs1326934	0.408902	Tier 1	chr10	97284081	C	T	Common	INTRON
chr10_97285003_G_A	rs4917695	0.409241	Tier 1	chr10	97285003	G	A	Common	INTRON
chr10_97285592_G_T	rs11188343	0.40922	Tier 1	chr10	97285592	G	T	Common	INTRON
chr10_97286169_T_C	rs10882609	0.408688	Tier 1	chr10	97286169	T	C	Common	INTRON
chr10_97288162_T_C	rs1952232	0.408454	Tier 1	chr10	97288162	T	C	Common	INTRON
chr10_97288655_G_A	rs7911804	0.167281	Tier 1	chr10	97288655	G	A	Common	INTRON
chr10_97289236_T_C	rs7897540	0.408685	Tier 1	chr10	97289236	T	C	Common	INTRON
chr10_97289463_G_A	rs6584007	0.408696	Tier 1	chr10	97289463	G	A	Common	INTRON
chr10_97289617_G_C	rs7092561	0.169139	Tier 1	chr10	97289617	G	C	Common	INTRON
chr10_97290214_G_T	rs4244316	0.408696	Tier 1	chr10	97290214	G	T	Common	INTRON
chr10_97290446_G_A	rs4146492	0.408695	Tier 1	chr10	97290446	G	A	Common	INTRON
chr10_97290505_T_C	rs4146491	0.408693	Tier 1	chr10	97290505	T	C	Common	INTRON
chr10_97290539_G_C	rs4146490	0.408696	Tier 1	chr10	97290539	G	C	Common	INTRON
chr10_97290669_C_G	rs4146489	0.408695	Tier 1	chr10	97290669	C	G	Common	INTRON
chr10_97290975_C_T	rs943338	0.408705	Tier 1	chr10	97290975	C	T	Common	INTRON
chr10_97307675_C_T	rs1075529	0.183233	Tier 1	chr10	97307675	C	T	Common	INTRON
chr10_97313806_CT_C	C10P097313806	0.356926	Tier 1	chr10	97313806	CT	C	Common	INTRON
chr10_97334291_C_A	rs526928	0.485118	Tier 1	chr10	97334291	C	A	Common	INTERGENIC
chr10_97334332_G_C	rs527043	0.48513	Tier 1	chr10	97334332	G	C	Common	INTERGENIC
chr10_97337165_C_A	rs1272125	0.465729	Tier 1	chr10	97337165	C	A	Common	INTERGENIC
chr10_97341184_T_C	rs12768725	0.465662	Tier 1	chr10	97341184	T	C	Common	INTERGENIC
chr10_97341239_C_T	rs12767387	0.465661	Tier 1	chr10	97341239	C	T	Common	INTERGENIC
chr10_97357961_C_T	rs576080	0.466124	Tier 1	chr10	97357961	C	T	Common	DOWNSTREAM
chr10_97359448_T_C	rs557043	0.466084	Tier 1	chr10	97359448	T	C	Common	DOWNSTREAM
chr10_97474371_G_A	rs10882655	0.446793	Tier 1	chr10	97474371	G	A	Common	INTRON
chr10_97474832_A_T	rs10882656	0.446794	Tier 1	chr10	97474832	A	T	Common	INTRON
chr10_97475300_T_C	rs7095587	0.446794	Tier 1	chr10	97475300	T	C	Common	INTRON
chr10_97475574_A_C	rs4918962	0.493512	Tier 1	chr10	97475574	A	C	Common	INTRON
chr10_97476579_G_A	rs10882657	0.493492	Tier 1	chr10	97476579	G	A	Common	INTRON
chr10_97479262_A_G	rs11188445	0.446784	Tier 1	chr10	97479262	A	G	Common	INTRON
chr10_97479788_C_T	rs7478595	0.4935	Tier 1	chr10	97479788	C	T	Common	INTRON
chr10_97479848_T_C	rs4625389	0.446776	Tier 1	chr10	97479848	T	C	Common	INTRON
chr10_97480133_G_A	rs2095713	0.493504	Tier 1	chr10	97480133	G	A	Common	INTRON
chr10_97480462_G_A	rs6584017	0.493519	Tier 1	chr10	97480462	G	A	Common	INTRON
chr10_97480752_A_G	rs6584018	0.493477	Tier 1	chr10	97480752	A	G	Common	INTRON
chr10_97481992_G_GT	rs71034349	0.430079	Tier 1	chr10	97481992	G	GT	Common	INTRON
chr10_974821_AT_A	C10P000974821	0.238317	Tier 1	chr10	974821	AT	A	Common	INTRON
chr10_97483171_T_G	rs1933172	0.493405	Tier 1	chr10	97483171	T	G	Common	INTRON
chr10_97484131_C_T	rs4381306	0.446663	Tier 1	chr10	97484131	C	T	Common	INTRON
chr10_97484554_G_A	rs11188449	0.446663	Tier 1	chr10	97484554	G	A	Common	INTRON
chr10_97484742_T_C	rs11188452	0.446981	Tier 1	chr10	97484742	T	C	Common	INTRON
chr10_97484886_TA_T	rs767724267	0.446831	Tier 1	chr10	97484886	TA	T	Common	INTRON
chr10_974870_C_G	rs1539174	0.238294	Tier 1	chr10	974870	C	G	Common	INTRON
chr10_97488073_TAAAGA_T	C10P097488073	0.49299	Tier 1	chr10	97488073	TAAAGA	T	Common	INTRON
chr10_97490387_A_T	rs1933165	0.493356	Tier 1	chr10	97490387	A	T	Common	INTRON
chr10_97490681_G_A	rs7094382	0.446722	Tier 1	chr10	97490681	G	A	Common	INTRON
chr10_97490998_A_G	rs7094484	0.446635	Tier 1	chr10	97490998	A	G	Common	INTRON
chr10_97491538_C_CTTTTTTTT	rs563133208	0.449018	Tier 1	chr10	97491538	C	CTTTTTTTT	Common	INTRON
chr10_97493341_T_A	rs3927696	0.446654	Tier 1	chr10	97493341	T	A	Common	INTRON
chr10_97494144_C_T	rs3934409	0.493358	Tier 1	chr10	97494144	C	T	Common	INTRON
chr10_97495005_A_C	rs11188460	0.446582	Tier 1	chr10	97495005	A	C	Common	INTRON
chr10_97496368_C_T	rs2861147	0.493312	Tier 1	chr10	97496368	C	T	Common	INTRON
chr10_97496548_A_T	rs2861148	0.493341	Tier 1	chr10	97496548	A	T	Common	INTRON
chr10_97497563_A_C	rs4336961	0.446608	Tier 1	chr10	97497563	A	C	Common	INTRON
chr10_97498222_A_G	rs7069030	0.446611	Tier 1	chr10	97498222	A	G	Common	INTRON
chr10_97502041_A_G	rs10748642	0.446627	Tier 1	chr10	97502041	A	G	Common	INTRON
chr10_97504377_CA_C	rs770438925	0.457063	Tier 1	chr10	97504377	CA	C	Common	INTRON
chr10_97506042_T_G	rs7099844	0.493365	Tier 1	chr10	97506042	T	G	Common	INTRON
chr10_97506400_C_T	rs11188465	0.493373	Tier 1	chr10	97506400	C	T	Common	INTRON
chr10_97507312_A_G	rs7086986	0.446629	Tier 1	chr10	97507312	A	G	Common	INTRON
chr10_97508844_G_A	rs7096317	0.446651	Tier 1	chr10	97508844	G	A	Common	INTRON
chr10_97509641_T_G	rs6584022	0.446635	Tier 1	chr10	97509641	T	G	Common	INTRON
chr10_97509777_A_G	rs6584023	0.446648	Tier 1	chr10	97509777	A	G	Common	INTRON
chr10_97510332_C_CCT	rs142725715	0.44565	Tier 1	chr10	97510332	C	CCT	Common	INTRON
chr10_97510704_T_C	rs10882659	0.493362	Tier 1	chr10	97510704	T	C	Common	INTRON
chr10_97511037_A_G	rs7071836	0.446639	Tier 1	chr10	97511037	A	G	Common	INTRON
chr10_97511471_C_CA	rs111736817	0.405039	Tier 1	chr10	97511471	C	CA	Common	INTRON
chr10_97515137_G_A	rs3814159	0.493367	Tier 1	chr10	97515137	G	A	Common	NCT
chr10_97516278_GT_G	C10P097516278	0.446802	Tier 1	chr10	97516278	GT	G	Common	NCT
chr10_97516764_A_G	rs10748643	0.446624	Tier 1	chr10	97516764	A	G	Common	INTRON
chr10_97517949_A_G	rs10882660	0.446624	Tier 1	chr10	97517949	A	G	Common	INTRON
chr10_97518699_G_C	rs1418709	0.493358	Tier 1	chr10	97518699	G	C	Common	INTRON
chr10_97519645_C_T	rs1539433	0.446623	Tier 1	chr10	97519645	C	T	Common	INTRON
chr10_97522415_T_C	rs4322324	0.446607	Tier 1	chr10	97522415	T	C	Common	INTRON
chr10_97522795_A_G	rs5014871	0.446601	Tier 1	chr10	97522795	A	G	Common	INTRON
chr10_97523780_A_G	rs4551688	0.446625	Tier 1	chr10	97523780	A	G	Common	INTRON
chr10_97526607_G_A	rs7097489	0.49335	Tier 1	chr10	97526607	G	A	Common	INTRON
chr10_97527276_A_G	rs7921242	0.493345	Tier 1	chr10	97527276	A	G	Common	INTRON
chr10_97529271_T_C	rs4431963	0.446626	Tier 1	chr10	97529271	T	C	Common	INTRON
chr10_97529318_C_T	rs4582902	0.493274	Tier 1	chr10	97529318	C	T	Common	INTRON
chr10_97536228_C_T	rs4917705	0.493486	Tier 1	chr10	97536228	C	T	Common	INTRON
chr10_97536612_T_C	rs10882663	0.44654	Tier 1	chr10	97536612	T	C	Common	INTRON
chr10_97538233_A_AAAAGC	rs139836563	0.449201	Tier 1	chr10	97538233	A	AAAAGC	Common	INTRON
chr10_97538237_G_GCAA	rs11407296	0.44753	Tier 1	chr10	97538237	G	GCAA	Common	INTRON
chr10_97538238_A_AGT	rs377608581	0.44753	Tier 1	chr10	97538238	A	AGT	Common	INTRON
chr10_97541205_T_C	rs10786234	0.493301	Tier 1	chr10	97541205	T	C	Common	INTRON
chr10_97542802_G_C	rs4917707	0.493261	Tier 1	chr10	97542802	G	C	Common	INTRON
chr10_97544513_G_A	rs6584027	0.493362	Tier 1	chr10	97544513	G	A	Common	INTRON
chr10_97546426_C_G	rs2153913	0.446633	Tier 1	chr10	97546426	C	G	Common	INTRON
chr10_97548814_A_G	rs4918968	0.446672	Tier 1	chr10	97548814	A	G	Common	INTRON
chr10_97549380_G_A	rs3929900	0.493395	Tier 1	chr10	97549380	G	A	Common	INTRON
chr10_97550740_G_A	rs2185818	0.44667	Tier 1	chr10	97550740	G	A	Common	INTRON
chr10_97552334_A_T	rs10786236	0.493311	Tier 1	chr10	97552334	A	T	Common	INTRON
chr10_97555294_G_A	rs10882666	0.446605	Tier 1	chr10	97555294	G	A	Common	INTRON
chr10_97555947_A_G	rs11188486	0.446611	Tier 1	chr10	97555947	A	G	Common	INTRON
chr10_97560382_T_C	rs10748645	0.446641	Tier 1	chr10	97560382	T	C	Common	INTRON
chr10_97561886_T_C	rs7913082	0.446647	Tier 1	chr10	97561886	T	C	Common	INTRON
chr10_97561941_C_A	rs4396219	0.446648	Tier 1	chr10	97561941	C	A	Common	INTRON
chr10_97562938_G_A	rs4918969	0.493371	Tier 1	chr10	97562938	G	A	Common	INTRON
chr10_97564532_T_C	rs11517041	0.493398	Tier 1	chr10	97564532	T	C	Common	INTRON
chr10_97565783_G_A	rs7914286	0.493372	Tier 1	chr10	97565783	G	A	Common	INTRON
chr10_97566052_G_C	rs6584030	0.446639	Tier 1	chr10	97566052	G	C	Common	INTRON
chr10_97566889_T_C	rs2901872	0.446638	Tier 1	chr10	97566889	T	C	Common	INTRON
chr10_97568884_A_G	rs10882668	0.493402	Tier 1	chr10	97568884	A	G	Common	INTRON
chr10_97568955_A_G	rs77285580	0.446669	Tier 1	chr10	97568955	A	G	Common	INTRON
chr10_97569363_A_G	rs11188495	0.494212	Tier 1	chr10	97569363	A	G	Common	INTRON
chr10_97569372_C_T	rs11188496	0.494215	Tier 1	chr10	97569372	C	T	Common	INTRON
chr10_97569998_C_G	rs4918971	0.493371	Tier 1	chr10	97569998	C	G	Common	INTRON
chr10_97570206_A_G	rs7900927	0.446715	Tier 1	chr10	97570206	A	G	Common	INTRON
chr10_97570315_A_G	rs10736092	0.446635	Tier 1	chr10	97570315	A	G	Common	INTRON
chr10_97570411_G_C	rs4074424	0.446634	Tier 1	chr10	97570411	G	C	Common	INTRON
chr10_97572962_T_C	rs11188497	0.446645	Tier 1	chr10	97572962	T	C	Common	INTRON
chr10_97574145_C_G	rs3892344	0.446636	Tier 1	chr10	97574145	C	G	Common	INTRON
chr10_97574689_C_T	rs4075310	0.446641	Tier 1	chr10	97574689	C	T	Common	INTRON
chr10_97576996_A_T	rs7083960	0.446616	Tier 1	chr10	97576996	A	T	Common	INTRON
chr10_97580944_A_G	rs3176891	0.493327	Tier 1	chr10	97580944	A	G	Common	INTRON
chr10_97581397_C_T	rs3176890	0.446603	Tier 1	chr10	97581397	C	T	Common	INTRON
chr10_97581871_C_T	rs7082531	0.493334	Tier 1	chr10	97581871	C	T	Common	INTRON
chr10_97584945_T_C	rs10748647	0.446567	Tier 1	chr10	97584945	T	C	Common	INTRON
chr10_97586867_A_T	rs10748648	0.446581	Tier 1	chr10	97586867	A	T	Common	INTRON
chr10_97587867_A_G	rs10882673	0.446576	Tier 1	chr10	97587867	A	G	Common	INTRON
chr10_97587994_T_C	rs10882674	0.446574	Tier 1	chr10	97587994	T	C	Common	INTRON
chr10_97588023_C_T	rs10882675	0.493303	Tier 1	chr10	97588023	C	T	Common	INTRON
chr10_97588197_A_C	rs10882676	0.493287	Tier 1	chr10	97588197	A	C	Common	INTRON
chr10_97588710_T_C	rs4336964	0.446637	Tier 1	chr10	97588710	T	C	Common	INTRON
chr10_97592286_G_A	rs4917714	0.446862	Tier 1	chr10	97592286	G	A	Common	INTRON
chr10_97592297_C_G	rs4917715	0.446574	Tier 1	chr10	97592297	C	G	Common	INTRON
chr10_97593354_A_G	rs1573112	0.493285	Tier 1	chr10	97593354	A	G	Common	NCT
chr10_97595045_G_T	rs4539246	0.493272	Tier 1	chr10	97595045	G	T	Common	INTRON
chr10_97595552_G_GT	rs527577872	0.493471	Tier 1	chr10	97595552	G	GT	Common	INTRON
chr10_97596050_G_T	rs4412693	0.493068	Tier 1	chr10	97596050	G	T	Common	INTRON
chr10_975961_G_C	rs11253520	0.238322	Tier 1	chr10	975961	G	C	Common	INTRON
chr10_97600539_G_A	rs1342790	0.44646	Tier 1	chr10	97600539	G	A	Common	INTRON
chr10_97601703_A_C	rs10748649	0.446466	Tier 1	chr10	97601703	A	C	Common	INTRON
chr10_97601894_A_G	rs3181132	0.446468	Tier 1	chr10	97601894	A	G	Common	INTRON
chr10_97602091_T_C	rs3181131	0.446462	Tier 1	chr10	97602091	T	C	Common	INTRON
chr10_97603163_G_A	rs2861152	0.493172	Tier 1	chr10	97603163	G	A	Common	INTRON
chr10_97603830_T_C	rs3181124	0.493207	Tier 1	chr10	97603830	T	C	Common	INTRON
chr10_97605057_C_G	rs7074403	0.446541	Tier 1	chr10	97605057	C	G	Common	INTRON
chr10_97606602_C_T	rs7083411	0.446548	Tier 1	chr10	97606602	C	T	Common	INTRON
chr10_97606843_T_C	rs7067762	0.493281	Tier 1	chr10	97606843	T	C	Common	INTRON
chr10_97607644_G_T	rs7088584	0.446549	Tier 1	chr10	97607644	G	T	Common	INTRON
chr10_97608114_C_G	rs7088961	0.446547	Tier 1	chr10	97608114	C	G	Common	INTRON
chr10_97609086_T_C	rs1891534	0.493269	Tier 1	chr10	97609086	T	C	Common	INTRON
chr10_97613252_G_T	rs9702308	0.446595	Tier 1	chr10	97613252	G	T	Common	INTRON
chr10_97613798_G_A	rs9663685	0.493347	Tier 1	chr10	97613798	G	A	Common	INTRON
chr10_97624709_A_C	rs2275759	0.446205	Tier 1	chr10	97624709	A	C	Common	INTRON
chr10_97635516_C_T	rs2096219	0.48428	Tier 1	chr10	97635516	C	T	Common	UTR3
chr10_976416_G_C	rs11253521	0.238331	Tier 1	chr10	976416	G	C	Common	INTRON
chr10_979813_C_T	rs35693858	0.238107	Tier 1	chr10	979813	C	T	Common	INTRON
chr10_980030_C_T	rs56347655	0.238106	Tier 1	chr10	980030	C	T	Common	INTRON
chr10_98014850_C_T	rs35909109	0.027801	Tier 4	chr10	98014850	C	T	Rare non-coding lowbeta	INTRON
chr10_980416_C_T	rs34433840	0.23813	Tier 1	chr10	980416	C	T	Common	INTRON
chr10_981015_G_A	rs34405399	0.239253	Tier 1	chr10	981015	G	A	Common	INTRON
chr10_981881_A_T	rs12359645	0.239052	Tier 1	chr10	981881	A	T	Common	INTRON
chr10_98270696_A_T	rs7069429	0.166415	Tier 1	chr10	98270696	A	T	Common	INTRON
chr10_98275970_C_A	rs11188809	0.164386	Tier 1	chr10	98275970	C	A	Common	UPSTREAM
chr10_98275988_G_C	rs11188810	0.16489	Tier 1	chr10	98275988	G	C	Common	UPSTREAM
chr10_98275999_A_G	rs11188811	0.164766	Tier 1	chr10	98275999	A	G	Common	UPSTREAM
chr10_98278115_T_C	rs3689	0.165664	Tier 1	chr10	98278115	T	C	Common	UTR3
chr10_98279122_A_T	rs10882809	0.165647	Tier 1	chr10	98279122	A	T	Common	UTR3
chr10_98279190_A_G	rs11188813	0.165643	Tier 1	chr10	98279190	A	G	Common	UTR3
chr10_98280196_A_G	rs61858494	0.165688	Tier 1	chr10	98280196	A	G	Common	UTR3
chr10_98280601_G_C	rs1132914	0.165485	Tier 1	chr10	98280601	G	C	Common	UTR3
chr10_98280620_C_T	rs1132913	0.165688	Tier 1	chr10	98280620	C	T	Common	UTR3
chr10_98282986_C_T	rs4534508	0.165637	Tier 1	chr10	98282986	C	T	Common	INTRON
chr10_98283080_T_C	rs17482382	0.16554	Tier 1	chr10	98283080	T	C	Common	INTRON
chr10_98284065_T_C	rs12221143	0.165652	Tier 1	chr10	98284065	T	C	Common	INTRON
chr10_98284805_T_C	rs12416646	0.165682	Tier 1	chr10	98284805	T	C	Common	INTRON
chr10_98285219_T_A	rs1156036	0.165632	Tier 1	chr10	98285219	T	A	Common	INTRON
chr10_98285321_A_C	rs1156035	0.165654	Tier 1	chr10	98285321	A	C	Common	INTRON
chr10_98285539_C_T	rs11188814	0.165654	Tier 1	chr10	98285539	C	T	Common	INTRON
chr10_98285599_A_G	rs11188815	0.165696	Tier 1	chr10	98285599	A	G	Common	INTRON
chr10_98286342_T_C	rs4485036	0.165654	Tier 1	chr10	98286342	T	C	Common	INTRON
chr10_98287150_A_G	rs3789958	0.165695	Tier 1	chr10	98287150	A	G	Common	INTRON
chr10_98287792_G_T	rs12779720	0.165694	Tier 1	chr10	98287792	G	T	Common	SYN
chr10_98288066_C_T	rs713251	0.165695	Tier 1	chr10	98288066	C	T	Common	INTRON
chr10_98288269_T_C	rs17391547	0.165495	Tier 1	chr10	98288269	T	C	Common	INTRON
chr10_98288768_C_T	rs12761817	0.16555	Tier 1	chr10	98288768	C	T	Common	INTRON
chr10_98292523_A_AG	rs35401505	0.165627	Tier 1	chr10	98292523	A	AG	Common	INTRON
chr10_98292601_G_A	rs11188817	0.165684	Tier 1	chr10	98292601	G	A	Common	INTRON
chr10_98294265_AC_A	rs778833977	0.165671	Tier 1	chr10	98294265	AC	A	Common	INTRON
chr10_98295969_T_C	rs12218847	0.165654	Tier 1	chr10	98295969	T	C	Common	INTRON
chr10_98298904_T_C	rs12414612	0.165662	Tier 1	chr10	98298904	T	C	Common	INTRON
chr10_98300266_T_C	rs12415048	0.165672	Tier 1	chr10	98300266	T	C	Common	INTRON
chr10_98301384_G_A	rs11188821	0.165502	Tier 1	chr10	98301384	G	A	Common	INTRON
chr10_98301502_G_A	rs10882815	0.165661	Tier 1	chr10	98301502	G	A	Common	INTRON
chr10_98302362_A_G	rs11188822	0.165705	Tier 1	chr10	98302362	A	G	Common	INTRON
chr10_98302499_G_A	rs11814010	0.165701	Tier 1	chr10	98302499	G	A	Common	INTRON
chr10_983033_A_G	rs12783472	0.239058	Tier 1	chr10	983033	A	G	Common	INTRON
chr10_98305551_T_C	rs9664955	0.165664	Tier 1	chr10	98305551	T	C	Common	INTRON
chr10_98308278_C_G	rs2011190	0.16566	Tier 1	chr10	98308278	C	G	Common	INTRON
chr10_98309053_C_T	rs9664749	0.16566	Tier 1	chr10	98309053	C	T	Common	INTRON
chr10_98309277_T_C	rs12221262	0.16567	Tier 1	chr10	98309277	T	C	Common	INTRON
chr10_98309878_C_T	rs7087478	0.16567	Tier 1	chr10	98309878	C	T	Common	INTRON
chr10_98311680_AT_A	C10P098311680	0.16573	Tier 1	chr10	98311680	AT	A	Common	INTRON
chr10_98311920_T_C	rs11188825	0.165668	Tier 1	chr10	98311920	T	C	Common	INTRON
chr10_98314625_G_C	rs1324255	0.165669	Tier 1	chr10	98314625	G	C	Common	INTRON
chr10_98315021_C_G	rs7086240	0.167179	Tier 1	chr10	98315021	C	G	Common	INTRON
chr10_98315487_T_C	rs12766248	0.167062	Tier 1	chr10	98315487	T	C	Common	INTRON
chr10_98318063_G_GA	rs35499782	0.167282	Tier 1	chr10	98318063	G	GA	Common	INTRON
chr10_98318820_C_G	rs7071224	0.167265	Tier 1	chr10	98318820	C	G	Common	INTRON
chr10_98319855_A_G	rs35779764	0.165734	Tier 1	chr10	98319855	A	G	Common	INTRON
chr10_98320441_T_C	rs35217901	0.167221	Tier 1	chr10	98320441	T	C	Common	NCT
chr10_98320693_G_C	rs12775533	0.167182	Tier 1	chr10	98320693	G	C	Common	INTRON
chr10_98320932_A_G	rs33964467	0.167269	Tier 1	chr10	98320932	A	G	Common	INTRON
chr10_98322695_T_G	rs7082873	0.167228	Tier 1	chr10	98322695	T	G	Common	INTRON
chr10_98322809_A_AG	rs11429843	0.167303	Tier 1	chr10	98322809	A	AG	Common	INTRON
chr10_98323095_T_C	rs10882821	0.167227	Tier 1	chr10	98323095	T	C	Common	INTRON
chr10_98324489_T_C	rs12413053	0.163735	Tier 1	chr10	98324489	T	C	Common	INTRON
chr10_98325612_C_T	rs1324256	0.165619	Tier 1	chr10	98325612	C	T	Common	INTRON
chr10_98326780_A_G	rs12220047	0.165649	Tier 1	chr10	98326780	A	G	Common	INTRON
chr10_98326875_CTTG_C	C10P098326875	0.165638	Tier 1	chr10	98326875	CTTG	C	Common	INTRON
chr10_98328512_G_A	rs11188831	0.16562	Tier 1	chr10	98328512	G	A	Common	INTRON
chr10_98329958_T_C	rs11188832	0.167193	Tier 1	chr10	98329958	T	C	Common	INTRON
chr10_98330260_G_A	rs11188833	0.167179	Tier 1	chr10	98330260	G	A	Common	INTRON
chr10_98330501_G_GA	rs58258718	0.166411	Tier 1	chr10	98330501	G	GA	Common	INTRON
chr10_98330940_G_C	rs2031326	0.167224	Tier 1	chr10	98330940	G	C	Common	INTRON
chr10_98331129_C_T	rs12219275	0.167033	Tier 1	chr10	98331129	C	T	Common	INTRON
chr10_98331793_A_G	rs1408367	0.167058	Tier 1	chr10	98331793	A	G	Common	INTRON
chr10_98339480_C_CT	rs11417417	0.16643	Tier 1	chr10	98339480	C	CT	Common	INTRON
chr10_98340021_T_TTG	rs34141133	0.161227	Tier 1	chr10	98340021	T	TTG	Common	INTRON
chr10_98341040_T_TATGCTG	rs151023804	0.166208	Tier 1	chr10	98341040	T	TATGCTG	Common	INTRON
chr10_98342214_A_C	rs7071881	0.167023	Tier 1	chr10	98342214	A	C	Common	INTRON
chr10_98344282_C_T	rs12776810	0.166972	Tier 1	chr10	98344282	C	T	Common	INTRON
chr10_98344607_A_G	rs7085389	0.167044	Tier 1	chr10	98344607	A	G	Common	INTRON
chr10_98345056_C_T	rs7086213	0.165378	Tier 1	chr10	98345056	C	T	Common	INTRON
chr10_98345692_A_C	rs3748238	0.167166	Tier 1	chr10	98345692	A	C	Common	INTRON
chr10_98345880_G_A	rs3748237	0.165192	Tier 1	chr10	98345880	G	A	Common	INTRON
chr10_98346636_TC_T	C10P098346636	0.165642	Tier 1	chr10	98346636	TC	T	Common	UTR5
chr10_98347281_T_C	rs61859300	0.165593	Tier 1	chr10	98347281	T	C	Common	UPSTREAM
chr10_98348572_A_G	rs7070686	0.165882	Tier 1	chr10	98348572	A	G	Common	UPSTREAM
chr10_98348595_G_A	rs7071044	0.165666	Tier 1	chr10	98348595	G	A	Common	UPSTREAM
chr10_983498_T_C	rs10904583	0.23973	Tier 1	chr10	983498	T	C	Common	INTRON
chr10_98350215_G_T	rs11188840	0.165453	Tier 1	chr10	98350215	G	T	Common	UPSTREAM
chr10_98350393_G_A	rs11188841	0.164599	Tier 1	chr10	98350393	G	A	Common	UPSTREAM
chr10_98350395_C_G	rs11188842	0.164562	Tier 1	chr10	98350395	C	G	Common	UPSTREAM
chr10_98351763_G_T	rs11188844	0.16562	Tier 1	chr10	98351763	G	T	Common	UPSTREAM
chr10_98351954_C_CTT	rs541874197	0.166319	Tier 1	chr10	98351954	C	CTT	Common	UPSTREAM
chr10_98353421_A_G	rs8578	0.167675	Tier 1	chr10	98353421	A	G	Common	UTR3
chr10_98353804_T_G	rs1051450	0.167717	Tier 1	chr10	98353804	T	G	Common	UTR3
chr10_98354373_T_C	rs1063605	0.16649	Tier 1	chr10	98354373	T	C	Common	UTR3
chr10_98354924_C_T	rs7074516	0.166252	Tier 1	chr10	98354924	C	T	Common	UTR3
chr10_98360072_C_T	rs11188847	0.177075	Tier 1	chr10	98360072	C	T	Common	INTRON
chr10_98360575_C_T	rs11188848	0.177583	Tier 1	chr10	98360575	C	T	Common	INTRON
chr10_98364597_C_A	rs7073017	0.178961	Tier 1	chr10	98364597	C	A	Common	INTRON
chr10_98364910_G_C	rs7073682	0.179129	Tier 1	chr10	98364910	G	C	Common	INTRON
chr10_98364983_T_C	rs7091606	0.179161	Tier 1	chr10	98364983	T	C	Common	INTRON
chr10_98366471_G_A	rs58305369	0.176398	Tier 1	chr10	98366471	G	A	Common	INTRON
chr10_98368281_C_G	rs36098523	0.176576	Tier 1	chr10	98368281	C	G	Common	INTRON
chr10_98369536_A_G	rs3748236	0.181388	Tier 1	chr10	98369536	A	G	Common	SYN
chr10_98369755_C_T	rs41317270	0.177011	Tier 1	chr10	98369755	C	T	Common	INTRON
chr10_98371790_C_T	rs10882827	0.17933	Tier 1	chr10	98371790	C	T	Common	INTRON
chr10_983747_A_T	rs10904584	0.239436	Tier 1	chr10	983747	A	T	Common	INTRON
chr10_98378186_T_C	rs11188858	0.180329	Tier 1	chr10	98378186	T	C	Common	INTRON
chr10_98380137_T_C	rs12784975	0.1928	Tier 1	chr10	98380137	T	C	Common	MISS
chr10_98441318_T_C	rs67255161	0.418119	Tier 1	chr10	98441318	T	C	Common	INTRON
chr10_98442076_C_G	rs7070359	0.416363	Tier 1	chr10	98442076	C	G	Common	INTRON
chr10_98442390_C_T	rs4919052	0.4533	Tier 1	chr10	98442390	C	T	Common	INTRON
chr10_98443405_T_G	rs2282341	0.453426	Tier 1	chr10	98443405	T	G	Common	INTRON
chr10_98448239_T_C	rs2861673	0.454598	Tier 1	chr10	98448239	T	C	Common	INTRON
chr10_98448564_G_A	rs648405	0.461091	Tier 1	chr10	98448564	G	A	Common	INTRON
chr10_98448847_G_T	rs7895196	0.458005	Tier 1	chr10	98448847	G	T	Common	INTRON
chr10_98450193_A_AT	rs57542203	0.446389	Tier 1	chr10	98450193	A	AT	Common	INTRON
chr10_98450871_T_C	rs56331924	0.458001	Tier 1	chr10	98450871	T	C	Common	INTRON
chr10_98451106_C_T	rs526219	0.458429	Tier 1	chr10	98451106	C	T	Common	INTRON
chr10_98451752_G_A	rs756029	0.4584	Tier 1	chr10	98451752	G	A	Common	INTRON
chr10_98452130_G_A	rs1172474	0.462952	Tier 1	chr10	98452130	G	A	Common	INTRON
chr10_98452162_A_C	rs1172473	0.463034	Tier 1	chr10	98452162	A	C	Common	INTRON
chr10_98452353_G_A	rs1172472	0.458382	Tier 1	chr10	98452353	G	A	Common	INTRON
chr10_98453249_T_G	rs2790463	0.458363	Tier 1	chr10	98453249	T	G	Common	INTRON
chr10_98454411_C_G	rs12258710	0.454137	Tier 1	chr10	98454411	C	G	Common	INTRON
chr10_98454760_G_A	rs1436187	0.461962	Tier 1	chr10	98454760	G	A	Common	INTRON
chr10_98455987_G_A	rs566484	0.462752	Tier 1	chr10	98455987	G	A	Common	INTRON
chr10_98459438_T_A	rs1172462	0.463362	Tier 1	chr10	98459438	T	A	Common	INTRON
chr10_98460581_G_A	rs45587331	0.186366	Tier 1	chr10	98460581	G	A	Common	NCT
chr10_98460669_G_A	rs1890680	0.458026	Tier 1	chr10	98460669	G	A	Common	INTRON
chr10_98460693_G_GTGTCATGACC	rs112493007	0.460443	Tier 1	chr10	98460693	G	GTGTCATGACC	Common	INTRON
chr10_98461383_G_A	rs1436184	0.47295	Tier 1	chr10	98461383	G	A	Common	INTRON
chr10_98461573_T_C	rs4917748	0.474429	Tier 1	chr10	98461573	T	C	Common	INTRON
chr10_98466282_T_A	rs61856806	0.182731	Tier 1	chr10	98466282	T	A	Common	INTRON
chr10_98469693_C_T	rs17112076	0.182872	Tier 1	chr10	98469693	C	T	Common	MISS
chr10_98470341_A_C	rs12573330	0.183077	Tier 1	chr10	98470341	A	C	Common	INTRON
chr10_98470371_T_C	rs12572297	0.183072	Tier 1	chr10	98470371	T	C	Common	INTRON
chr10_98470865_T_C	rs57710486	0.183206	Tier 1	chr10	98470865	T	C	Common	INTRON
chr10_98470886_C_G	rs59343228	0.183117	Tier 1	chr10	98470886	C	G	Common	INTRON
chr10_98471805_C_T	rs61856814	0.183103	Tier 1	chr10	98471805	C	T	Common	INTRON
chr10_98477342_T_C	rs61856816	0.185035	Tier 1	chr10	98477342	T	C	Common	INTRON
chr10_98477421_C_T	rs61856817	0.184744	Tier 1	chr10	98477421	C	T	Common	INTRON
chr10_98531210_A_G	rs4917751	0.094478	Tier 1	chr10	98531210	A	G	Common	INTERGENIC
chr10_98535269_G_A	rs12771295	0.094216	Tier 1	chr10	98535269	G	A	Common	INTERGENIC
chr10_98537776_CA_C	C10P098537776	0.091819	Tier 1	chr10	98537776	CA	C	Common	INTERGENIC
chr10_98538553_T_C	rs2790471	0.094361	Tier 1	chr10	98538553	T	C	Common	INTERGENIC
chr10_98538609_T_C	rs11188914	0.094208	Tier 1	chr10	98538609	T	C	Common	INTERGENIC
chr10_98541770_T_G	rs538609	0.094262	Tier 1	chr10	98541770	T	G	Common	INTERGENIC
chr10_98542538_T_C	rs61856852	0.09422	Tier 1	chr10	98542538	T	C	Common	INTERGENIC
chr10_98543727_C_G	rs2790470	0.094303	Tier 1	chr10	98543727	C	G	Common	INTERGENIC
chr10_98546460_G_A	rs1172377	0.097731	Tier 1	chr10	98546460	G	A	Common	INTERGENIC
chr10_989437_A_T	rs35306767	0.21415	Tier 1	chr10	989437	A	T	Common	DOWNSTREAM
chr10_98974765_A_T	rs11189038	0.403161	Tier 1	chr10	98974765	A	T	Common	INTRON
chr10_98976471_G_T	rs4917762	0.401185	Tier 1	chr10	98976471	G	T	Common	INTRON
chr10_98978045_G_A	rs12357266	0.401104	Tier 1	chr10	98978045	G	A	Common	INTRON
chr10_98981914_T_C	rs953097	0.401008	Tier 1	chr10	98981914	T	C	Common	INTRON
chr10_98982749_G_A	rs3814164	0.400995	Tier 1	chr10	98982749	G	A	Common	UTR3
chr10_98983955_G_A	rs10748691	0.400988	Tier 1	chr10	98983955	G	A	Common	UTR3
chr10_98990139_G_C	rs2861875	0.401023	Tier 1	chr10	98990139	G	C	Common	INTRON
chr10_98993378_A_T	rs11189052	0.33753	Tier 1	chr10	98993378	A	T	Common	INTRON
chr10_98993813_C_T	rs12220695	0.399867	Tier 1	chr10	98993813	C	T	Common	INTRON
chr10_98998195_G_A	rs8181326	0.339602	Tier 1	chr10	98998195	G	A	Common	INTRON
chr10_99000019_AT_A	rs777088808	0.401036	Tier 1	chr10	99000019	AT	A	Common	INTRON
chr10_99001258_G_A	rs11189058	0.338778	Tier 1	chr10	99001258	G	A	Common	INTRON
chr10_99004608_C_T	rs2065861	0.401269	Tier 1	chr10	99004608	C	T	Common	INTRON
chr10_99008068_G_A	rs10882880	0.401228	Tier 1	chr10	99008068	G	A	Common	INTRON
chr10_99008951_T_C	rs10786319	0.400375	Tier 1	chr10	99008951	T	C	Common	INTRON
chr10_99010067_T_A	rs10882881	0.400428	Tier 1	chr10	99010067	T	A	Common	INTRON
chr10_99013312_A_G	rs10882883	0.401174	Tier 1	chr10	99013312	A	G	Common	INTRON
chr10_990143_C_T	rs61833265	0.21422	Tier 1	chr10	990143	C	T	Common	DOWNSTREAM
chr10_99017568_CT_C	rs748429872	0.40079	Tier 1	chr10	99017568	CT	C	Common	INTRON
chr10_99019144_C_T	rs3740522	0.401464	Tier 1	chr10	99019144	C	T	Common	INTRON
chr10_99019585_C_CTGTTTTGTTTTGTTT	rs113068001	0.400577	Tier 1	chr10	99019585	C	CTGTTTTGTTTTGTTT	Common	INTRON
chr10_99025611_T_A	rs10882884	0.401118	Tier 1	chr10	99025611	T	A	Common	SPLICE
chr10_99026509_G_A	rs7072078	0.400341	Tier 1	chr10	99026509	G	A	Common	INTRON
chr10_99032843_C_T	rs10748692	0.400219	Tier 1	chr10	99032843	C	T	Common	INTRON
chr10_99045890_A_G	rs10882889	0.400976	Tier 1	chr10	99045890	A	G	Common	INTRON
chr10_99047712_G_A	rs11189100	0.400047	Tier 1	chr10	99047712	G	A	Common	INTRON
chr10_99054387_A_G	rs10786324	0.401084	Tier 1	chr10	99054387	A	G	Common	UPSTREAM
chr10_99056190_A_T	rs10748694	0.401051	Tier 1	chr10	99056190	A	T	Common	UPSTREAM
chr10_99056921_C_G	rs10736116	0.400273	Tier 1	chr10	99056921	C	G	Common	UPSTREAM
chr10_99059645_C_A	rs10882891	0.404222	Tier 1	chr10	99059645	C	A	Common	INTERGENIC
chr10_99061386_C_G	rs12221430	0.404195	Tier 1	chr10	99061386	C	G	Common	INTERGENIC
chr10_99062673_G_GA	rs56135716	0.420166	Tier 1	chr10	99062673	G	GA	Common	INTERGENIC
chr10_99065881_AATTT_A	C10P099065881	0.403377	Tier 1	chr10	99065881	AATTT	A	Common	DOWNSTREAM
chr10_99068738_C_G	rs10786325	0.403774	Tier 1	chr10	99068738	C	G	Common	DOWNSTREAM
chr10_99069493_G_T	rs11189120	0.403697	Tier 1	chr10	99069493	G	T	Common	NCT
chr10_99070377_G_A	rs10786326	0.403676	Tier 1	chr10	99070377	G	A	Common	UPSTREAM
chr10_99071408_C_T	rs10786327	0.403492	Tier 1	chr10	99071408	C	T	Common	UPSTREAM
chr10_99072036_T_C	rs11189121	0.308866	Tier 1	chr10	99072036	T	C	Common	UPSTREAM
chr10_99072507_A_G	rs4919087	0.403853	Tier 1	chr10	99072507	A	G	Common	UPSTREAM
chr10_99072595_G_A	rs11189122	0.403868	Tier 1	chr10	99072595	G	A	Common	UPSTREAM
chr10_99073972_C_CCAGGTTCAAGCGAT	rs56117504	0.419778	Tier 1	chr10	99073972	C	CCAGGTTCAAGCGAT	Common	UPSTREAM
chr10_99074100_C_A	rs10882894	0.403755	Tier 1	chr10	99074100	C	A	Common	UPSTREAM
chr10_99074621_G_A	rs10786329	0.403554	Tier 1	chr10	99074621	G	A	Common	UPSTREAM
chr10_99074649_T_C	rs7067835	0.403617	Tier 1	chr10	99074649	T	C	Common	UPSTREAM
chr10_99074959_C_A	rs10786330	0.40365	Tier 1	chr10	99074959	C	A	Common	UPSTREAM
chr10_99075300_A_G	rs10882895	0.403014	Tier 1	chr10	99075300	A	G	Common	UPSTREAM
chr10_99078745_C_T	rs3740512	0.402533	Tier 1	chr10	99078745	C	T	Common	UPSTREAM
chr10_99079023_G_A	rs11189127	0.401142	Tier 1	chr10	99079023	G	A	Common	UTR5
chr10_99080585_C_T	rs3781373	0.38035	Tier 1	chr10	99080585	C	T	Common	UTR3
chr10_99080981_G_T	rs1334892	0.380492	Tier 1	chr10	99080981	G	T	Common	UTR3
chr10_99082360_T_C	rs7901853	0.38	Tier 1	chr10	99082360	T	C	Common	DOWNSTREAM
chr10_99084426_C_T	rs61863767	0.402915	Tier 1	chr10	99084426	C	T	Common	DOWNSTREAM
chr10_99086195_G_C	rs11189132	0.395831	Tier 1	chr10	99086195	G	C	Common	DOWNSTREAM
chr10_99086361_C_T	rs7078288	0.395812	Tier 1	chr10	99086361	C	T	Common	DOWNSTREAM
chr10_99086917_T_C	rs10882897	0.39579	Tier 1	chr10	99086917	T	C	Common	INTERGENIC
chr10_99087330_G_A	rs10882898	0.395698	Tier 1	chr10	99087330	G	A	Common	DOWNSTREAM
chr10_99087535_TCA_T	rs780621858	0.395796	Tier 1	chr10	99087535	TCA	T	Common	DOWNSTREAM
chr10_99087905_G_A	rs4919089	0.395678	Tier 1	chr10	99087905	G	A	Common	DOWNSTREAM
chr10_99088181_C_T	rs10786332	0.395575	Tier 1	chr10	99088181	C	T	Common	DOWNSTREAM
chr10_99088299_GA_G	C10P099088299	0.396746	Tier 1	chr10	99088299	GA	G	Common	DOWNSTREAM
chr10_99088419_C_G	rs4919090	0.395786	Tier 1	chr10	99088419	C	G	Common	DOWNSTREAM
chr10_99088682_T_A	rs4919091	0.395755	Tier 1	chr10	99088682	T	A	Common	DOWNSTREAM
chr10_99089296_T_C	rs7076523	0.395748	Tier 1	chr10	99089296	T	C	Common	DOWNSTREAM
chr10_99089538_T_C	rs7080275	0.395634	Tier 1	chr10	99089538	T	C	Common	UPSTREAM
chr10_99090390_A_G	rs10786333	0.395722	Tier 1	chr10	99090390	A	G	Common	UPSTREAM
chr10_99091369_G_A	rs945187	0.403024	Tier 1	chr10	99091369	G	A	Common	UPSTREAM
chr10_99091766_C_G	rs945189	0.38102	Tier 1	chr10	99091766	C	G	Common	UPSTREAM
chr10_99094436_G_A	rs1890966	0.330779	Tier 1	chr10	99094436	G	A	Common	UTR5
chr10_99095208_A_G	rs12571098	0.405353	Tier 1	chr10	99095208	A	G	Common	INTRON
chr10_99095544_A_G	rs12413688	0.403967	Tier 1	chr10	99095544	A	G	Common	INTRON
chr10_99095687_C_G	rs11189137	0.403898	Tier 1	chr10	99095687	C	G	Common	INTRON
chr10_99095945_G_C	rs10882899	0.40399	Tier 1	chr10	99095945	G	C	Common	INTRON
chr10_99096211_A_AT	rs35815893	0.392782	Tier 1	chr10	99096211	A	AT	Common	INTRON
chr10_99097191_G_A	rs4917766	0.403306	Tier 1	chr10	99097191	G	A	Common	INTRON
chr10_99097738_T_TA	rs34987526	0.414128	Tier 1	chr10	99097738	T	TA	Common	INTRON
chr10_99098537_C_T	rs10786334	0.404328	Tier 1	chr10	99098537	C	T	Common	INTRON
chr10_99098702_C_T	rs10786335	0.404418	Tier 1	chr10	99098702	C	T	Common	INTRON
chr10_99099397_T_C	rs11189138	0.40462	Tier 1	chr10	99099397	T	C	Common	INTRON
chr10_99099889_CAA_C	C10P099099889	0.336256	Tier 1	chr10	99099889	CAA	C	Common	INTRON
chr10_99104622_A_G	rs11189144	0.320641	Tier 1	chr10	99104622	A	G	Common	DOWNSTREAM
chr10_99105320_G_A	rs4268448	0.255064	Tier 1	chr10	99105320	G	A	Common	DOWNSTREAM
chr10_99106692_G_C	rs2861878	0.254981	Tier 1	chr10	99106692	G	C	Common	DOWNSTREAM
chr10_99107192_G_T	rs7917752	0.255022	Tier 1	chr10	99107192	G	T	Common	DOWNSTREAM
chr10_99108922_G_A	rs11189154	0.25551	Tier 1	chr10	99108922	G	A	Common	INTERGENIC
chr10_99108947_G_A	rs11189155	0.256818	Tier 1	chr10	99108947	G	A	Common	INTERGENIC
chr10_99109729_G_T	rs1547328	0.255639	Tier 1	chr10	99109729	G	T	Common	INTERGENIC
chr10_99110701_T_C	rs17504745	0.253269	Tier 1	chr10	99110701	T	C	Common	INTERGENIC
chr10_99110707_C_CAT	rs57815220	0.253296	Tier 1	chr10	99110707	C	CAT	Common	INTERGENIC
chr10_99111083_G_A	rs111249373	0.255487	Tier 1	chr10	99111083	G	A	Common	INTERGENIC
chr10_99111751_T_A	rs11189156	0.255772	Tier 1	chr10	99111751	T	A	Common	DOWNSTREAM
chr10_99112786_T_C	rs61863813	0.320416	Tier 1	chr10	99112786	T	C	Common	DOWNSTREAM
chr10_99113729_G_A	rs11189157	0.255497	Tier 1	chr10	99113729	G	A	Common	DOWNSTREAM
chr10_99113964_G_A	rs11189159	0.255502	Tier 1	chr10	99113964	G	A	Common	DOWNSTREAM
chr10_99114183_ACT_A	C10P099114183	0.256108	Tier 1	chr10	99114183	ACT	A	Common	DOWNSTREAM
chr10_99115584_A_T	rs10882903	0.32362	Tier 1	chr10	99115584	A	T	Common	DOWNSTREAM
chr10_99115683_A_G	rs10882904	0.322567	Tier 1	chr10	99115683	A	G	Common	DOWNSTREAM
chr10_99115865_TG_T	rs769806255	0.257733	Tier 1	chr10	99115865	TG	T	Common	DOWNSTREAM
chr10_99117097_T_A	rs7923385	0.323536	Tier 1	chr10	99117097	T	A	Common	INTRON
chr10_99117897_C_A	rs12415424	0.255598	Tier 1	chr10	99117897	C	A	Common	INTRON
chr10_99118382_T_C	rs2297988	0.324163	Tier 1	chr10	99118382	T	C	Common	SPLICE
chr10_991208_C_T	rs12354914	0.214158	Tier 1	chr10	991208	C	T	Common	DOWNSTREAM
chr10_99120925_C_T	rs7924254	0.25549	Tier 1	chr10	99120925	C	T	Common	INTRON
chr10_99121361_C_T	rs11189163	0.2555	Tier 1	chr10	99121361	C	T	Common	INTRON
chr10_99121697_C_A	rs7905026	0.259163	Tier 1	chr10	99121697	C	A	Common	INTRON
chr10_99121734_T_C	rs7921585	0.323961	Tier 1	chr10	99121734	T	C	Common	INTRON
chr10_99121862_CAA_C	rs776383797	0.25899	Tier 1	chr10	99121862	CAA	C	Common	INTRON
chr10_99122178_T_C	rs17112674	0.325084	Tier 1	chr10	99122178	T	C	Common	INTRON
chr10_99122288_G_A	rs17112676	0.323963	Tier 1	chr10	99122288	G	A	Common	INTRON
chr10_99122936_G_A	rs954149	0.323963	Tier 1	chr10	99122936	G	A	Common	INTRON
chr10_99123457_A_G	rs11189165	0.323952	Tier 1	chr10	99123457	A	G	Common	INTRON
chr10_99124389_A_G	rs61863815	0.323927	Tier 1	chr10	99124389	A	G	Common	INTRON
chr10_99124975_G_A	rs7918948	0.259213	Tier 1	chr10	99124975	G	A	Common	INTRON
chr10_99125070_A_G	rs7918742	0.324014	Tier 1	chr10	99125070	A	G	Common	INTRON
chr10_99125722_A_G	rs11189167	0.255161	Tier 1	chr10	99125722	A	G	Common	NCT
chr10_99125769_T_C	rs11189168	0.323921	Tier 1	chr10	99125769	T	C	Common	NCT
chr10_99125788_G_C	rs10882907	0.324249	Tier 1	chr10	99125788	G	C	Common	NCT
chr10_99126249_G_A	rs2275581	0.255416	Tier 1	chr10	99126249	G	A	Common	SYN
chr10_99128254_G_A	rs1810983	0.323994	Tier 1	chr10	99128254	G	A	Common	INTRON
chr10_99128503_G_A	rs61863816	0.255405	Tier 1	chr10	99128503	G	A	Common	INTRON
chr10_99128983_G_A	rs2275582	0.259161	Tier 1	chr10	99128983	G	A	Common	INTRON
chr10_99130127_A_G	rs3737194	0.325145	Tier 1	chr10	99130127	A	G	Common	INTRON
chr10_99132701_A_G	rs3818908	0.327559	Tier 1	chr10	99132701	A	G	Common	INTRON
chr10_99134923_C_T	rs12412478	0.25797	Tier 1	chr10	99134923	C	T	Common	INTRON
chr10_99134953_A_C	rs10786336	0.326424	Tier 1	chr10	99134953	A	C	Common	INTRON
chr10_99134970_T_C	rs10882908	0.326429	Tier 1	chr10	99134970	T	C	Common	INTRON
chr10_99135215_T_C	rs11189172	0.323513	Tier 1	chr10	99135215	T	C	Common	INTRON
chr10_99135262_G_A	rs7084654	0.327289	Tier 1	chr10	99135262	G	A	Common	INTRON
chr10_99135539_G_T	rs7088410	0.327323	Tier 1	chr10	99135539	G	T	Common	INTRON
chr10_99136359_A_T	rs12359257	0.323554	Tier 1	chr10	99136359	A	T	Common	INTRON
chr10_99136403_C_T	rs61863818	0.257603	Tier 1	chr10	99136403	C	T	Common	INTRON
chr10_99137048_T_C	rs12258560	0.32732	Tier 1	chr10	99137048	T	C	Common	INTRON
chr10_99137287_A_C	rs74729163	0.258826	Tier 1	chr10	99137287	A	C	Common	INTRON
chr10_99137839_G_C	rs4635018	0.327331	Tier 1	chr10	99137839	G	C	Common	INTRON
chr10_99137998_G_C	rs10882909	0.327321	Tier 1	chr10	99137998	G	C	Common	INTRON
chr10_99138043_G_A	rs10882910	0.327153	Tier 1	chr10	99138043	G	A	Common	INTRON
chr10_99138064_A_C	rs10882911	0.327128	Tier 1	chr10	99138064	A	C	Common	INTRON
chr10_99138077_C_T	rs10882912	0.327172	Tier 1	chr10	99138077	C	T	Common	INTRON
chr10_99138631_AAAAT_A	C10P099138631	0.32826	Tier 1	chr10	99138631	AAAAT	A	Common	INTRON
chr10_99138792_T_C	rs11189173	0.258914	Tier 1	chr10	99138792	T	C	Common	INTRON
chr10_99139600_C_G	rs11189174	0.327317	Tier 1	chr10	99139600	C	G	Common	INTRON
chr10_99139609_T_C	rs11189175	0.327317	Tier 1	chr10	99139609	T	C	Common	INTRON
chr10_99140177_G_A	rs7074511	0.327325	Tier 1	chr10	99140177	G	A	Common	INTRON
chr10_99140218_T_A	rs7092350	0.327325	Tier 1	chr10	99140218	T	A	Common	INTRON
chr10_99140313_T_C	rs7092499	0.327326	Tier 1	chr10	99140313	T	C	Common	INTRON
chr10_99140511_A_G	rs7078004	0.327328	Tier 1	chr10	99140511	A	G	Common	INTRON
chr10_99140969_T_C	rs7096801	0.327371	Tier 1	chr10	99140969	T	C	Common	INTRON
chr10_99141205_A_G	rs2275089	0.327325	Tier 1	chr10	99141205	A	G	Common	SYN
chr10_99141484_C_T	rs12218483	0.258876	Tier 1	chr10	99141484	C	T	Common	SYN
chr10_99141663_C_T	rs11189177	0.327326	Tier 1	chr10	99141663	C	T	Common	INTRON
chr10_99141845_C_T	rs10882913	0.327329	Tier 1	chr10	99141845	C	T	Common	INTRON
chr10_99141943_CT_C	C10P099141943	0.328209	Tier 1	chr10	99141943	CT	C	Common	INTRON
chr10_99142057_A_G	rs10882914	0.327325	Tier 1	chr10	99142057	A	G	Common	INTRON
chr10_99142107_T_C	rs72838764	0.258903	Tier 1	chr10	99142107	T	C	Common	INTRON
chr10_99142184_A_G	rs10882915	0.327326	Tier 1	chr10	99142184	A	G	Common	INTRON
chr10_99142400_T_C	rs61863819	0.323628	Tier 1	chr10	99142400	T	C	Common	INTRON
chr10_99142762_G_A	rs6584126	0.324096	Tier 1	chr10	99142762	G	A	Common	INTRON
chr10_99142948_A_C	rs6584127	0.327114	Tier 1	chr10	99142948	A	C	Common	INTRON
chr10_99143272_T_G	rs11189178	0.327363	Tier 1	chr10	99143272	T	G	Common	INTRON
chr10_99143320_T_C	rs11189179	0.327344	Tier 1	chr10	99143320	T	C	Common	INTRON
chr10_99143529_A_G	rs11189180	0.32731	Tier 1	chr10	99143529	A	G	Common	INTRON
chr10_99143619_C_T	rs61861861	0.258927	Tier 1	chr10	99143619	C	T	Common	INTRON
chr10_99144154_A_G	rs11189181	0.32348	Tier 1	chr10	99144154	A	G	Common	INTRON
chr10_99144186_A_G	rs11189182	0.327324	Tier 1	chr10	99144186	A	G	Common	INTRON
chr10_99144321_A_G	rs11189183	0.326491	Tier 1	chr10	99144321	A	G	Common	INTRON
chr10_99144867_C_G	rs61861865	0.327375	Tier 1	chr10	99144867	C	G	Common	INTRON
chr10_99144868_A_AC	rs113940234	0.327375	Tier 1	chr10	99144868	A	AC	Common	INTRON
chr10_99145179_T_C	rs3818787	0.328416	Tier 1	chr10	99145179	T	C	Common	INTRON
chr10_99145492_T_A	rs2297667	0.328551	Tier 1	chr10	99145492	T	A	Common	INTRON
chr10_99146020_ATTTT_A	rs371108326	0.26711	Tier 1	chr10	99146020	ATTTT	A	Common	INTRON
chr10_99146505_T_C	rs10882916	0.32733	Tier 1	chr10	99146505	T	C	Common	INTRON
chr10_99146725_T_C	rs10882917	0.32733	Tier 1	chr10	99146725	T	C	Common	INTRON
chr10_99146746_CAA_C	C10P099146746	0.322494	Tier 1	chr10	99146746	CAA	C	Common	INTRON
chr10_99147473_A_G	rs10786337	0.326458	Tier 1	chr10	99147473	A	G	Common	INTRON
chr10_99147975_T_C	rs869967	0.327333	Tier 1	chr10	99147975	T	C	Common	NCT
chr10_99148151_A_G	rs2275090	0.327327	Tier 1	chr10	99148151	A	G	Common	INTRON
chr10_99148796_T_C	rs11189191	0.323815	Tier 1	chr10	99148796	T	C	Common	INTRON
chr10_99148968_C_A	rs10882919	0.327342	Tier 1	chr10	99148968	C	A	Common	INTRON
chr10_99149008_A_G	rs148331122	0.326758	Tier 1	chr10	99149008	A	G	Common	INTRON
chr10_99149009_C_T	rs141445387	0.326756	Tier 1	chr10	99149009	C	T	Common	INTRON
chr10_99149012_G_A	rs113049384	0.326756	Tier 1	chr10	99149012	G	A	Common	INTRON
chr10_99149403_G_A	rs11189192	0.327629	Tier 1	chr10	99149403	G	A	Common	INTRON
chr10_99149627_A_G	rs60237341	0.327771	Tier 1	chr10	99149627	A	G	Common	INTRON
chr10_99149750_G_A	rs12266723	0.327638	Tier 1	chr10	99149750	G	A	Common	INTRON
chr10_99149914_T_C	rs1537645	0.327336	Tier 1	chr10	99149914	T	C	Common	INTRON
chr10_99149922_T_C	rs1537646	0.32746	Tier 1	chr10	99149922	T	C	Common	INTRON
chr10_99150794_T_C	rs7909345	0.327641	Tier 1	chr10	99150794	T	C	Common	INTRON
chr10_99151108_A_T	rs10786338	0.327637	Tier 1	chr10	99151108	A	T	Common	INTRON
chr10_99151118_C_T	rs11189193	0.259292	Tier 1	chr10	99151118	C	T	Common	INTRON
chr10_99153076_A_G	rs10786339	0.327635	Tier 1	chr10	99153076	A	G	Common	NCT
chr10_99154016_C_T	rs11189195	0.327655	Tier 1	chr10	99154016	C	T	Common	INTRON
chr10_99154339_G_T	rs61861870	0.259246	Tier 1	chr10	99154339	G	T	Common	INTRON
chr10_99154782_T_C	rs7903562	0.328751	Tier 1	chr10	99154782	T	C	Common	INTRON
chr10_99155079_A_G	rs11189196	0.32749	Tier 1	chr10	99155079	A	G	Common	INTRON
chr10_99155125_A_G	rs11189197	0.32749	Tier 1	chr10	99155125	A	G	Common	INTRON
chr10_99155327_A_G	rs9787426	0.327592	Tier 1	chr10	99155327	A	G	Common	INTRON
chr10_99155561_A_T	rs9787454	0.327664	Tier 1	chr10	99155561	A	T	Common	INTRON
chr10_99155607_CAAA_C	C10P099155607	0.347805	Tier 1	chr10	99155607	CAAA	C	Common	INTRON
chr10_99155685_C_A	rs7922512	0.327665	Tier 1	chr10	99155685	C	A	Common	INTRON
chr10_99155984_G_A	rs3814553	0.327686	Tier 1	chr10	99155984	G	A	Common	SYN
chr10_99156273_C_G	rs11189200	0.327648	Tier 1	chr10	99156273	C	G	Common	INTRON
chr10_99156563_G_C	rs10786340	0.326231	Tier 1	chr10	99156563	G	C	Common	INTRON
chr10_99156994_C_T	rs7896100	0.326226	Tier 1	chr10	99156994	C	T	Common	INTRON
chr10_99157573_T_G	rs7916665	0.327235	Tier 1	chr10	99157573	T	G	Common	INTRON
chr10_99157575_G_A	rs7900255	0.325402	Tier 1	chr10	99157575	G	A	Common	INTRON
chr10_99158196_T_C	rs77441707	0.322425	Tier 1	chr10	99158196	T	C	Common	INTRON
chr10_99158255_C_T	rs113659998	0.322786	Tier 1	chr10	99158255	C	T	Common	INTRON
chr10_99158455_T_C	rs11812223	0.320474	Tier 1	chr10	99158455	T	C	Common	INTRON
chr10_99158537_C_T	rs10882922	0.325138	Tier 1	chr10	99158537	C	T	Common	INTRON
chr10_99158548_T_G	rs11189202	0.25709	Tier 1	chr10	99158548	T	G	Common	INTRON
chr10_99158607_G_A	rs10786341	0.326204	Tier 1	chr10	99158607	G	A	Common	INTRON
chr10_99158907_C_G	rs10786342	0.326229	Tier 1	chr10	99158907	C	G	Common	INTRON
chr10_99159018_G_A	rs10882923	0.326415	Tier 1	chr10	99159018	G	A	Common	INTRON
chr10_99159096_C_A	rs11189203	0.326213	Tier 1	chr10	99159096	C	A	Common	INTRON
chr10_99159304_T_A	rs10882924	0.326213	Tier 1	chr10	99159304	T	A	Common	INTRON
chr10_99159482_G_A	rs9888116	0.326097	Tier 1	chr10	99159482	G	A	Common	INTRON
chr10_99159634_T_C	rs9887991	0.326096	Tier 1	chr10	99159634	T	C	Common	INTRON
chr10_99159670_G_A	rs10882925	0.257957	Tier 1	chr10	99159670	G	A	Common	INTRON
chr10_99159716_TTAG_T	rs749883393	0.324347	Tier 1	chr10	99159716	TTAG	T	Common	INTRON
chr10_99159869_A_C	rs9888026	0.326138	Tier 1	chr10	99159869	A	C	Common	INTRON
chr10_99159963_C_G	rs9888117	0.326153	Tier 1	chr10	99159963	C	G	Common	INTRON
chr10_99160046_C_T	rs2297668	0.326174	Tier 1	chr10	99160046	C	T	Common	INTRON
chr10_99160152_A_G	rs1048442	0.326155	Tier 1	chr10	99160152	A	G	Common	SYN
chr10_99160690_T_C	rs10882926	0.32619	Tier 1	chr10	99160690	T	C	Common	INTRON
chr10_99162389_AT_A	C10P099162389	0.353902	Tier 1	chr10	99162389	AT	A	Common	INTRON
chr10_99164900_AT_A	C10P099164900	0.378296	Tier 1	chr10	99164900	AT	A	Common	INTRON
chr10_99165384_AAAAG_A	rs780574914	0.342247	Tier 1	chr10	99165384	AAAAG	A	Common	INTRON
chr10_99165794_C_A	rs10882931	0.342697	Tier 1	chr10	99165794	C	A	Common	INTRON
chr10_99165975_T_C	rs10786344	0.342677	Tier 1	chr10	99165975	T	C	Common	INTRON
chr10_99166761_G_A	rs61861912	0.342956	Tier 1	chr10	99166761	G	A	Common	INTRON
chr10_99170340_G_A	rs10444013	0.343045	Tier 1	chr10	99170340	G	A	Common	INTRON
chr10_99170770_G_A	rs10444016	0.34289	Tier 1	chr10	99170770	G	A	Common	INTRON
chr10_99170826_GA_G	C10P099170826	0.342572	Tier 1	chr10	99170826	GA	G	Common	INTRON
chr10_99170995_T_G	rs10882934	0.342174	Tier 1	chr10	99170995	T	G	Common	INTRON
chr10_99171926_T_G	rs6584128	0.34303	Tier 1	chr10	99171926	T	G	Common	INTRON
chr10_993666_A_G	rs35363972	0.214271	Tier 1	chr10	993666	A	G	Common	DOWNSTREAM
chr10_993729_T_C	rs11253530	0.214268	Tier 1	chr10	993729	T	C	Common	INTERGENIC
chr11_10028139_A_C	rs55905435	0.061725	Tier 1	chr11	10028139	A	C	Common	INTRON
chr11_10028799_C_T	rs72857188	0.061749	Tier 1	chr11	10028799	C	T	Common	INTRON
chr11_10029029_A_G	rs72857189	0.061733	Tier 1	chr11	10029029	A	G	Common	INTRON
chr11_10029830_A_G	rs72857190	0.06175	Tier 1	chr11	10029830	A	G	Common	INTRON
chr11_10030322_C_T	rs72857192	0.061725	Tier 1	chr11	10030322	C	T	Common	INTRON
chr11_10030495_C_T	rs72857193	0.061848	Tier 1	chr11	10030495	C	T	Common	INTRON
chr11_10030593_G_C	rs72857194	0.061728	Tier 1	chr11	10030593	G	C	Common	INTRON
chr11_10030693_G_A	rs72857196	0.061745	Tier 1	chr11	10030693	G	A	Common	INTRON
chr11_10031337_T_C	rs148891861	0.061729	Tier 1	chr11	10031337	T	C	Common	INTRON
chr11_10031995_T_C	rs56379921	0.066292	Tier 1	chr11	10031995	T	C	Common	INTRON
chr11_10032091_T_C	rs142699982	0.061749	Tier 1	chr11	10032091	T	C	Common	INTRON
chr11_10032273_TC_T	rs757403106	0.061548	Tier 1	chr11	10032273	TC	T	Common	INTRON
chr11_10033403_T_C	rs72857201	0.061621	Tier 1	chr11	10033403	T	C	Common	INTRON
chr11_10035030_C_T	rs72858804	0.061548	Tier 1	chr11	10035030	C	T	Common	INTRON
chr11_10037651_GC_G	C11P010037651	0.061553	Tier 1	chr11	10037651	GC	G	Common	INTRON
chr11_10037676_C_T	rs72858806	0.061688	Tier 1	chr11	10037676	C	T	Common	INTRON
chr11_10038302_A_G	rs144693205	0.066486	Tier 1	chr11	10038302	A	G	Common	NCT
chr11_10038392_T_C	rs72858808	0.061723	Tier 1	chr11	10038392	T	C	Common	NCT
chr11_10038862_T_G	rs16907372	0.061687	Tier 1	chr11	10038862	T	G	Common	INTRON
chr11_10040270_T_C	rs16907375	0.061752	Tier 1	chr11	10040270	T	C	Common	INTRON
chr11_10042391_A_G	rs16907381	0.061573	Tier 1	chr11	10042391	A	G	Common	INTRON
chr11_10043245_G_A	rs72858814	0.061739	Tier 1	chr11	10043245	G	A	Common	INTRON
chr11_10043633_A_G	rs16907385	0.061754	Tier 1	chr11	10043633	A	G	Common	INTRON
chr11_100443614_A_AT	rs78355106	0.08358	Tier 1	chr11	100443614	A	AT	Common	INTERGENIC
chr11_100443665_G_A	rs11224289	0.083903	Tier 1	chr11	100443665	G	A	Common	INTERGENIC
chr11_100444456_T_C	rs11224290	0.083712	Tier 1	chr11	100444456	T	C	Common	INTERGENIC
chr11_100444990_A_C	rs11224291	0.083861	Tier 1	chr11	100444990	A	C	Common	INTERGENIC
chr11_100446193_G_A	rs7931511	0.083749	Tier 1	chr11	100446193	G	A	Common	INTERGENIC
chr11_100446281_C_A	rs11224292	0.083647	Tier 1	chr11	100446281	C	A	Common	INTERGENIC
chr11_100449118_G_A	rs11224293	0.083609	Tier 1	chr11	100449118	G	A	Common	INTERGENIC
chr11_100450840_T_G	rs66489236	0.083769	Tier 1	chr11	100450840	T	G	Common	INTERGENIC
chr11_100451488_A_T	rs11224296	0.083791	Tier 1	chr11	100451488	A	T	Common	INTERGENIC
chr11_100451975_T_C	rs11600772	0.083706	Tier 1	chr11	100451975	T	C	Common	INTERGENIC
chr11_100451995_C_T	rs11606531	0.083745	Tier 1	chr11	100451995	C	T	Common	INTERGENIC
chr11_100452869_C_A	rs72996108	0.097149	Tier 1	chr11	100452869	C	A	Common	INTERGENIC
chr11_100453046_C_T	rs72996113	0.09722	Tier 1	chr11	100453046	C	T	Common	INTERGENIC
chr11_10045384_A_G	rs113772706	0.061747	Tier 1	chr11	10045384	A	G	Common	INTRON
chr11_100456604_C_T	rs11224302	0.098144	Tier 1	chr11	100456604	C	T	Common	INTERGENIC
chr11_100456729_G_A	rs11224303	0.098157	Tier 1	chr11	100456729	G	A	Common	INTERGENIC
chr11_100457065_C_T	rs11224304	0.098125	Tier 1	chr11	100457065	C	T	Common	INTERGENIC
chr11_100457812_A_G	rs72996119	0.098161	Tier 1	chr11	100457812	A	G	Common	INTERGENIC
chr11_100460037_G_A	rs10894986	0.097709	Tier 1	chr11	100460037	G	A	Common	INTERGENIC
chr11_100463238_C_G	rs11224309	0.097895	Tier 1	chr11	100463238	C	G	Common	INTERGENIC
chr11_100464253_C_G	rs12223916	0.097888	Tier 1	chr11	100464253	C	G	Common	INTERGENIC
chr11_10046929_TA_T	C11P010046929	0.041569	Tier 1	chr11	10046929	TA	T	Common	INTRON
chr11_100471466_A_C	rs11606890	0.098081	Tier 1	chr11	100471466	A	C	Common	INTERGENIC
chr11_100473189_T_C	rs11600132	0.099077	Tier 1	chr11	100473189	T	C	Common	INTERGENIC
chr11_100473328_G_A	rs11601576	0.0989	Tier 1	chr11	100473328	G	A	Common	INTERGENIC
chr11_100474166_T_TCCCA	rs143707862	0.101207	Tier 1	chr11	100474166	T	TCCCA	Common	INTERGENIC
chr11_100474687_TCCG_T	rs756218807	0.100125	Tier 1	chr11	100474687	TCCG	T	Common	INTERGENIC
chr11_100475144_G_A	rs11224314	0.100112	Tier 1	chr11	100475144	G	A	Common	INTERGENIC
chr11_100476356_A_AG	rs80280902	0.099381	Tier 1	chr11	100476356	A	AG	Common	INTERGENIC
chr11_100477031_A_G	rs11530658	0.100089	Tier 1	chr11	100477031	A	G	Common	INTERGENIC
chr11_100477993_G_A	rs76871092	0.098859	Tier 1	chr11	100477993	G	A	Common	INTERGENIC
chr11_100478345_T_C	rs118100922	0.098851	Tier 1	chr11	100478345	T	C	Common	INTERGENIC
chr11_100481208_T_A	rs11224317	0.098819	Tier 1	chr11	100481208	T	A	Common	INTERGENIC
chr11_100482500_GTCTACAAAAGTTACT_G	C11P100482500	0.070391	Tier 1	chr11	100482500	GTCTACAAAAGTTACT	G	Common	INTERGENIC
chr11_100484910_T_TA	rs201152353	0.099224	Tier 1	chr11	100484910	T	TA	Common	INTERGENIC
chr11_100488178_A_G	rs72998145	0.098776	Tier 1	chr11	100488178	A	G	Common	INTERGENIC
chr11_100493426_A_T	rs12224813	0.098727	Tier 1	chr11	100493426	A	T	Common	INTERGENIC
chr11_100493995_C_T	rs717662	0.109083	Tier 1	chr11	100493995	C	T	Common	INTERGENIC
chr11_100496618_A_C	rs78194778	0.09875	Tier 1	chr11	100496618	A	C	Common	INTERGENIC
chr11_100497171_G_T	rs74743669	0.098664	Tier 1	chr11	100497171	G	T	Common	INTERGENIC
chr11_100497550_A_G	rs947867	0.098661	Tier 1	chr11	100497550	A	G	Common	INTERGENIC
chr11_100499339_T_A	rs4309127	0.458953	Tier 1	chr11	100499339	T	A	Common	INTERGENIC
chr11_100501571_C_G	rs1111890	0.368221	Tier 1	chr11	100501571	C	G	Common	INTERGENIC
chr11_100502331_T_C	rs7934276	0.25066	Tier 1	chr11	100502331	T	C	Common	INTERGENIC
chr11_100503707_G_C	rs1502282	0.383594	Tier 1	chr11	100503707	G	C	Common	INTERGENIC
chr11_100504030_G_A	rs11224337	0.383544	Tier 1	chr11	100504030	G	A	Common	INTERGENIC
chr11_100507047_G_A	rs7939778	0.262134	Tier 1	chr11	100507047	G	A	Common	INTERGENIC
chr11_100508897_C_T	rs7127313	0.346156	Tier 1	chr11	100508897	C	T	Common	DOWNSTREAM
chr11_100517471_C_T	rs11607909	0.371037	Tier 1	chr11	100517471	C	T	Common	UPSTREAM
chr11_100517674_C_T	rs7934743	0.371065	Tier 1	chr11	100517674	C	T	Common	UPSTREAM
chr11_100517954_G_T	rs7934207	0.37105	Tier 1	chr11	100517954	G	T	Common	UPSTREAM
chr11_100518061_C_G	rs7935202	0.371062	Tier 1	chr11	100518061	C	G	Common	INTERGENIC
chr11_100520680_T_A	rs12363256	0.327461	Tier 1	chr11	100520680	T	A	Common	INTERGENIC
chr11_100521798_T_C	rs1938906	0.371222	Tier 1	chr11	100521798	T	C	Common	INTERGENIC
chr11_100532629_C_G	rs61908734	0.186094	Tier 1	chr11	100532629	C	G	Common	UPSTREAM
chr11_100533021_G_A	rs10895001	0.278229	Tier 1	chr11	100533021	G	A	Common	UPSTREAM
chr11_10053387_G_A	rs55797397	0.061771	Tier 1	chr11	10053387	G	A	Common	INTRON
chr11_10053425_A_G	rs55955707	0.061763	Tier 1	chr11	10053425	A	G	Common	INTRON
chr11_100534632_T_C	rs7942556	0.276738	Tier 1	chr11	100534632	T	C	Common	UPSTREAM
chr11_10053513_A_C	rs72858835	0.061785	Tier 1	chr11	10053513	A	C	Common	INTRON
chr11_100536632_T_G	rs1532710	0.276782	Tier 1	chr11	100536632	T	G	Common	UPSTREAM
chr11_10053706_C_G	rs72858836	0.061742	Tier 1	chr11	10053706	C	G	Common	INTRON
chr11_100537407_A_T	rs2134301	0.276685	Tier 1	chr11	100537407	A	T	Common	NCT
chr11_100538905_A_T	rs10895003	0.276759	Tier 1	chr11	100538905	A	T	Common	DOWNSTREAM
chr11_100539144_C_CA	rs34765159	0.277021	Tier 1	chr11	100539144	C	CA	Common	DOWNSTREAM
chr11_100540232_G_T	rs11224372	0.276712	Tier 1	chr11	100540232	G	T	Common	DOWNSTREAM
chr11_100540360_G_A	rs17095329	0.276751	Tier 1	chr11	100540360	G	A	Common	DOWNSTREAM
chr11_100541354_CCA_C	C11P100541354	0.278188	Tier 1	chr11	100541354	CCA	C	Common	DOWNSTREAM
chr11_100541694_T_C	rs10895004	0.276716	Tier 1	chr11	100541694	T	C	Common	DOWNSTREAM
chr11_100543927_T_A	rs10895005	0.27674	Tier 1	chr11	100543927	T	A	Common	INTERGENIC
chr11_10054645_T_A	rs72858837	0.061667	Tier 1	chr11	10054645	T	A	Common	INTRON
chr11_10054968_G_A	rs16907405	0.061719	Tier 1	chr11	10054968	G	A	Common	INTRON
chr11_100550330_T_A	rs2055449	0.289117	Tier 1	chr11	100550330	T	A	Common	DOWNSTREAM
chr11_100550417_A_T	rs2055450	0.289069	Tier 1	chr11	100550417	A	T	Common	DOWNSTREAM
chr11_10055246_A_C	rs72858840	0.061728	Tier 1	chr11	10055246	A	C	Common	INTRON
chr11_100555114_A_G	rs4312035	0.288932	Tier 1	chr11	100555114	A	G	Common	NCT
chr11_10055964_C_T	rs72858841	0.061717	Tier 1	chr11	10055964	C	T	Common	INTRON
chr11_100560251_C_T	rs61908742	0.196858	Tier 1	chr11	100560251	C	T	Common	INTRON
chr11_10056059_A_G	rs72858842	0.061717	Tier 1	chr11	10056059	A	G	Common	INTRON
chr11_100570960_C_T	rs653320	0.289124	Tier 1	chr11	100570960	C	T	Common	INTRON
chr11_100572410_A_G	rs670401	0.288787	Tier 1	chr11	100572410	A	G	Common	INTRON
chr11_100573120_G_A	rs1216743	0.280451	Tier 1	chr11	100573120	G	A	Common	INTRON
chr11_10057315_A_G	rs150409183	0.061709	Tier 1	chr11	10057315	A	G	Common	INTRON
chr11_100581320_G_A	rs1234988	0.274228	Tier 1	chr11	100581320	G	A	Common	INTRON
chr11_100585807_T_C	rs2455569	0.274388	Tier 1	chr11	100585807	T	C	Common	INTRON
chr11_10059072_A_G	rs16907414	0.061804	Tier 1	chr11	10059072	A	G	Common	INTRON
chr11_100593538_G_C	rs633185	0.28476	Tier 1	chr11	100593538	G	C	Common	INTRON
chr11_10059494_C_T	rs72858845	0.061792	Tier 1	chr11	10059494	C	T	Common	INTRON
chr11_100610546_T_C	rs604723	0.275144	Tier 1	chr11	100610546	T	C	Common	INTRON
chr11_10061101_A_C	rs16907422	0.061728	Tier 1	chr11	10061101	A	C	Common	INTRON
chr11_10061135_C_T	rs16907424	0.061638	Tier 1	chr11	10061135	C	T	Common	INTRON
chr11_100624538_T_G	rs607562	0.267254	Tier 1	chr11	100624538	T	G	Common	INTRON
chr11_100638255_G_A	rs667575	0.270397	Tier 1	chr11	100638255	G	A	Common	INTRON
chr11_100645462_T_TA	rs140501712	0.251197	Tier 1	chr11	100645462	T	TA	Common	INTRON
chr11_100645477_A_C	rs61890767	0.262395	Tier 1	chr11	100645477	A	C	Common	INTRON
chr11_10066820_T_C	rs111287551	0.061661	Tier 1	chr11	10066820	T	C	Common	INTRON
chr11_10068465_A_G	rs72858870	0.061787	Tier 1	chr11	10068465	A	G	Common	INTRON
chr11_10079004_T_C	rs56275118	0.061696	Tier 1	chr11	10079004	T	C	Common	INTRON
chr11_10091024_A_C	rs10840359	0.31775	Tier 1	chr11	10091024	A	C	Common	INTRON
chr11_10093760_T_C	rs7946995	0.321897	Tier 1	chr11	10093760	T	C	Common	INTRON
chr11_10095119_C_G	rs4478985	0.317562	Tier 1	chr11	10095119	C	G	Common	INTRON
chr11_10098406_T_C	rs72860505	0.061624	Tier 1	chr11	10098406	T	C	Common	INTRON
chr11_10101535_C_CTGTA	rs146577878	0.316322	Tier 1	chr11	10101535	C	CTGTA	Common	INTRON
chr11_10108784_C_T	rs11042618	0.307405	Tier 1	chr11	10108784	C	T	Common	INTRON
chr11_10111991_T_C	rs12421096	0.307538	Tier 1	chr11	10111991	T	C	Common	INTRON
chr11_10113036_A_G	rs12421179	0.307511	Tier 1	chr11	10113036	A	G	Common	INTRON
chr11_10114280_G_C	rs61878587	0.307997	Tier 1	chr11	10114280	G	C	Common	INTRON
chr11_10114568_C_CT	rs35286829	0.302613	Tier 1	chr11	10114568	C	CT	Common	INTRON
chr11_10114725_A_C	rs12421931	0.307486	Tier 1	chr11	10114725	A	C	Common	INTRON
chr11_10115665_G_A	rs111867671	0.307424	Tier 1	chr11	10115665	G	A	Common	INTRON
chr11_10116204_G_A	rs11607682	0.30659	Tier 1	chr11	10116204	G	A	Common	INTRON
chr11_10116336_G_C	rs11607703	0.306598	Tier 1	chr11	10116336	G	C	Common	INTRON
chr11_10116675_G_T	rs61878622	0.306635	Tier 1	chr11	10116675	G	T	Common	INTRON
chr11_10117179_T_C	rs28731164	0.306758	Tier 1	chr11	10117179	T	C	Common	INTRON
chr11_10117334_T_G	rs11042623	0.306788	Tier 1	chr11	10117334	T	G	Common	INTRON
chr11_10118993_T_G	rs4529876	0.317835	Tier 1	chr11	10118993	T	G	Common	INTRON
chr11_10120020_A_AT	rs143976519	0.30784	Tier 1	chr11	10120020	A	AT	Common	INTRON
chr11_10120267_C_T	rs4625455	0.314897	Tier 1	chr11	10120267	C	T	Common	INTRON
chr11_10121157_G_A	rs12418212	0.306869	Tier 1	chr11	10121157	G	A	Common	INTRON
chr11_10122958_A_G	rs11042627	0.318766	Tier 1	chr11	10122958	A	G	Common	INTRON
chr11_10126046_C_T	rs72860544	0.061382	Tier 1	chr11	10126046	C	T	Common	INTRON
chr11_10126324_TA_T	C11P010126324	0.307392	Tier 1	chr11	10126324	TA	T	Common	INTRON
chr11_10130158_G_A	rs112982411	0.061485	Tier 1	chr11	10130158	G	A	Common	INTRON
chr11_10130363_G_A	rs10743129	0.29993	Tier 1	chr11	10130363	G	A	Common	INTRON
chr11_10132712_A_C	rs7938788	0.319069	Tier 1	chr11	10132712	A	C	Common	INTRON
chr11_10134390_AAAAT_A	C11P010134390	0.308032	Tier 1	chr11	10134390	AAAAT	A	Common	INTRON
chr11_10135086_T_C	rs11042632	0.308226	Tier 1	chr11	10135086	T	C	Common	INTRON
chr11_10136860_T_C	rs12417184	0.308135	Tier 1	chr11	10136860	T	C	Common	INTRON
chr11_10138299_G_A	rs1372807	0.318864	Tier 1	chr11	10138299	G	A	Common	INTRON
chr11_10144825_G_C	rs7950447	0.30774	Tier 1	chr11	10144825	G	C	Common	INTRON
chr11_10146469_T_C	rs61878636	0.309007	Tier 1	chr11	10146469	T	C	Common	INTRON
chr11_10151922_A_C	rs7947306	0.307768	Tier 1	chr11	10151922	A	C	Common	INTRON
chr11_10154101_G_A	rs112342759	0.061342	Tier 1	chr11	10154101	G	A	Common	INTRON
chr11_10154970_C_T	rs113558799	0.31088	Tier 1	chr11	10154970	C	T	Common	INTRON
chr11_10155018_A_G	rs7108546	0.13085	Tier 1	chr11	10155018	A	G	Common	INTRON
chr11_10155676_A_G	rs7931804	0.328549	Tier 1	chr11	10155676	A	G	Common	INTRON
chr11_10156462_C_T	rs12362938	0.307386	Tier 1	chr11	10156462	C	T	Common	INTRON
chr11_10161194_A_G	rs11600251	0.306779	Tier 1	chr11	10161194	A	G	Common	INTRON
chr11_10161804_C_G	rs11606561	0.307777	Tier 1	chr11	10161804	C	G	Common	INTRON
chr11_10163008_T_C	rs7123453	0.307481	Tier 1	chr11	10163008	T	C	Common	INTRON
chr11_101641518_C_T	rs61916464	0.063035	Tier 1	chr11	101641518	C	T	Common	INTRON
chr11_10165419_C_T	rs11600489	0.307377	Tier 1	chr11	10165419	C	T	Common	INTRON
chr11_101664953_G_A	rs12222241	0.084153	Tier 1	chr11	101664953	G	A	Common	INTRON
chr11_101667294_T_C	rs11225007	0.084197	Tier 1	chr11	101667294	T	C	Common	INTRON
chr11_101676821_G_A	rs17684670	0.064919	Tier 1	chr11	101676821	G	A	Common	INTRON
chr11_101680287_A_G	rs78677343	0.064992	Tier 1	chr11	101680287	A	G	Common	INTRON
chr11_101687730_C_T	rs11225017	0.084207	Tier 1	chr11	101687730	C	T	Common	INTRON
chr11_101695749_A_T	rs11225024	0.084108	Tier 1	chr11	101695749	A	T	Common	INTRON
chr11_10171392_C_T	rs7938491	0.308184	Tier 1	chr11	10171392	C	T	Common	INTRON
chr11_101722031_T_C	rs11225040	0.089018	Tier 1	chr11	101722031	T	C	Common	INTRON
chr11_101760183_AAGAAAGAAAG_A	C11P101760183	0.098793	Tier 1	chr11	101760183	AAGAAAGAAAG	A	Common	DOWNSTREAM
chr11_10176588_GCTCT_G	C11P010176588	0.061066	Tier 1	chr11	10176588	GCTCT	G	Common	INTRON
chr11_10177581_G_A	rs113469689	0.307606	Tier 1	chr11	10177581	G	A	Common	INTRON
chr11_10181127_C_T	rs56853694	0.307623	Tier 1	chr11	10181127	C	T	Common	INTRON
chr11_10183859_G_C	rs17359113	0.307123	Tier 1	chr11	10183859	G	C	Common	INTRON
chr11_10183975_T_C	rs2278629	0.064829	Tier 1	chr11	10183975	T	C	Common	INTRON
chr11_10184205_G_A	rs2278631	0.064854	Tier 1	chr11	10184205	G	A	Common	INTRON
chr11_10185365_T_C	rs12360783	0.30785	Tier 1	chr11	10185365	T	C	Common	INTRON
chr11_10186966_T_A	rs16907525	0.064556	Tier 1	chr11	10186966	T	A	Common	INTRON
chr11_10187375_A_G	rs1442737	0.307069	Tier 1	chr11	10187375	A	G	Common	INTRON
chr11_10188505_T_A	rs137918073	0.064565	Tier 1	chr11	10188505	T	A	Common	INTRON
chr11_10190243_G_A	rs72861720	0.064565	Tier 1	chr11	10190243	G	A	Common	INTRON
chr11_10190829_C_T	rs72861722	0.064565	Tier 1	chr11	10190829	C	T	Common	INTRON
chr11_10192366_T_TC	rs143495436	0.308337	Tier 1	chr11	10192366	T	TC	Common	INTRON
chr11_10192525_T_C	rs72861724	0.064565	Tier 1	chr11	10192525	T	C	Common	INTRON
chr11_10193090_A_G	rs56244748	0.064565	Tier 1	chr11	10193090	A	G	Common	INTRON
chr11_10194254_C_T	rs140018747	0.062206	Tier 1	chr11	10194254	C	T	Common	INTRON
chr11_10194748_G_A	rs140382673	0.06227	Tier 1	chr11	10194748	G	A	Common	INTRON
chr11_10194928_G_A	rs150115370	0.062229	Tier 1	chr11	10194928	G	A	Common	INTRON
chr11_10195282_G_T	rs368417629	0.235125	Tier 1	chr11	10195282	G	T	Common	INTRON
chr11_10195307_T_C	rs7924875	0.30814	Tier 1	chr11	10195307	T	C	Common	INTRON
chr11_10195721_G_A	rs138477915	0.062262	Tier 1	chr11	10195721	G	A	Common	INTRON
chr11_10197424_T_G	rs374207961	0.064653	Tier 1	chr11	10197424	T	G	Common	INTRON
chr11_10201185_T_C	rs7935934	0.30789	Tier 1	chr11	10201185	T	C	Common	INTRON
chr11_10201245_G_A	rs7945980	0.307845	Tier 1	chr11	10201245	G	A	Common	INTRON
chr11_10201747_T_C	rs72861731	0.064643	Tier 1	chr11	10201747	T	C	Common	INTRON
chr11_102043240_G_A	rs11225154	0.077771	Tier 1	chr11	102043240	G	A	Common	INTRON
chr11_10204560_C_T	rs111755880	0.06221	Tier 1	chr11	10204560	C	T	Common	INTRON
chr11_10205096_TTTTACA_T	rs769080595	0.062089	Tier 1	chr11	10205096	TTTTACA	T	Common	INTRON
chr11_102052006_C_T	rs28438856	0.072076	Tier 1	chr11	102052006	C	T	Common	INTRON
chr11_102053548_A_AT	rs150723170	0.073065	Tier 1	chr11	102053548	A	AT	Common	INTRON
chr11_102059651_ATTT_A	C11P102059651	0.072933	Tier 1	chr11	102059651	ATTT	A	Common	INTRON
chr11_102060572_C_T	rs11225158	0.07279	Tier 1	chr11	102060572	C	T	Common	INTRON
chr11_102061213_A_C	rs112289957	0.072751	Tier 1	chr11	102061213	A	C	Common	INTRON
chr11_102061593_G_A	rs11225159	0.072726	Tier 1	chr11	102061593	G	A	Common	INTRON
chr11_102070361_A_G	rs10501995	0.072875	Tier 1	chr11	102070361	A	G	Common	INTRON
chr11_102070494_C_T	rs11225161	0.072853	Tier 1	chr11	102070494	C	T	Common	INTRON
chr11_102070639_A_G	rs1894116	0.073108	Tier 1	chr11	102070639	A	G	Common	INTRON
chr11_10207402_G_C	rs4281477	0.307812	Tier 1	chr11	10207402	G	C	Common	INTRON
chr11_102079860_A_G	rs78191400	0.080533	Tier 1	chr11	102079860	A	G	Common	INTRON
chr11_102081877_A_C	rs7925543	0.080655	Tier 1	chr11	102081877	A	C	Common	INTRON
chr11_10208300_T_C	rs34683105	0.307792	Tier 1	chr11	10208300	T	C	Common	INTRON
chr11_102091244_T_G	rs11225168	0.08042	Tier 1	chr11	102091244	T	G	Common	INTRON
chr11_10209168_T_C	rs4910095	0.30783	Tier 1	chr11	10209168	T	C	Common	INTRON
chr11_10211132_CAGA_C	C11P010211132	0.06222	Tier 1	chr11	10211132	CAGA	C	Common	INTRON
chr11_10211308_C_G	rs72861743	0.06459	Tier 1	chr11	10211308	C	G	Common	INTRON
chr11_10212021_C_T	rs72861747	0.064607	Tier 1	chr11	10212021	C	T	Common	INTRON
chr11_10213066_A_G	rs2403292	0.307969	Tier 1	chr11	10213066	A	G	Common	INTRON
chr11_10215716_T_C	rs4515960	0.064586	Tier 1	chr11	10215716	T	C	Common	INTRON
chr11_10217989_C_T	rs72861754	0.064579	Tier 1	chr11	10217989	C	T	Common	INTRON
chr11_10218286_C_T	rs4910098	0.307929	Tier 1	chr11	10218286	C	T	Common	INTRON
chr11_10218781_T_C	rs75109985	0.06455	Tier 1	chr11	10218781	T	C	Common	INTRON
chr11_10219542_C_T	rs72861755	0.064538	Tier 1	chr11	10219542	C	T	Common	INTRON
chr11_10220051_C_T	rs72861758	0.064543	Tier 1	chr11	10220051	C	T	Common	INTRON
chr11_10222072_A_C	rs17294511	0.064527	Tier 1	chr11	10222072	A	C	Common	INTRON
chr11_10226007_G_A	rs55650931	0.06263	Tier 1	chr11	10226007	G	A	Common	INTRON
chr11_10226054_C_A	rs111715402	0.062585	Tier 1	chr11	10226054	C	A	Common	INTRON
chr11_10227051_C_A	rs72861773	0.062595	Tier 1	chr11	10227051	C	A	Common	INTRON
chr11_10228379_TG_T	C11P010228379	0.062185	Tier 1	chr11	10228379	TG	T	Common	INTRON
chr11_10228925_A_G	rs72861780	0.062594	Tier 1	chr11	10228925	A	G	Common	INTRON
chr11_10229317_G_A	rs72861781	0.062594	Tier 1	chr11	10229317	G	A	Common	INTRON
chr11_10230041_A_T	rs66593106	0.062601	Tier 1	chr11	10230041	A	T	Common	INTRON
chr11_10232499_T_G	rs10840375	0.307055	Tier 1	chr11	10232499	T	G	Common	INTRON
chr11_10235987_G_T	rs113064925	0.062235	Tier 1	chr11	10235987	G	T	Common	INTRON
chr11_10238386_T_C	rs7935774	0.307917	Tier 1	chr11	10238386	T	C	Common	INTRON
chr11_10240499_A_G	rs7948215	0.307664	Tier 1	chr11	10240499	A	G	Common	INTRON
chr11_10244678_C_T	rs1822292	0.316545	Tier 1	chr11	10244678	C	T	Common	INTRON
chr11_10244803_C_G	rs1372808	0.307946	Tier 1	chr11	10244803	C	G	Common	INTRON
chr11_10245055_G_A	rs1822291	0.307891	Tier 1	chr11	10245055	G	A	Common	INTRON
chr11_10245324_T_C	rs4519084	0.307893	Tier 1	chr11	10245324	T	C	Common	INTRON
chr11_10245422_G_A	rs4385889	0.307891	Tier 1	chr11	10245422	G	A	Common	INTRON
chr11_10245436_C_G	rs72863321	0.062421	Tier 1	chr11	10245436	C	G	Common	INTRON
chr11_10246855_C_T	rs7106998	0.434674	Tier 1	chr11	10246855	C	T	Common	INTRON
chr11_10247742_T_C	rs2197171	0.307956	Tier 1	chr11	10247742	T	C	Common	INTRON
chr11_10247939_CAT_C	C11P010247939	0.062941	Tier 1	chr11	10247939	CAT	C	Common	INTRON
chr11_10250156_T_G	rs150836543	0.306931	Tier 1	chr11	10250156	T	G	Common	INTRON
chr11_10250676_G_A	rs12418489	0.306896	Tier 1	chr11	10250676	G	A	Common	INTRON
chr11_10251196_C_G	rs11607477	0.307253	Tier 1	chr11	10251196	C	G	Common	INTRON
chr11_10251256_T_A	rs147958243	0.062451	Tier 1	chr11	10251256	T	A	Common	INTRON
chr11_10251553_G_A	rs4910106	0.306896	Tier 1	chr11	10251553	G	A	Common	INTRON
chr11_10251841_C_A	rs7928530	0.183933	Tier 1	chr11	10251841	C	A	Common	INTRON
chr11_10254975_GCTC_G	rs765476619	0.06241	Tier 1	chr11	10254975	GCTC	G	Common	INTRON
chr11_10255403_A_G	rs4910107	0.434738	Tier 1	chr11	10255403	A	G	Common	INTRON
chr11_10256630_C_G	rs10840377	0.315256	Tier 1	chr11	10256630	C	G	Common	INTRON
chr11_10257316_T_C	rs12362060	0.31434	Tier 1	chr11	10257316	T	C	Common	INTRON
chr11_10257870_A_T	rs11042683	0.314258	Tier 1	chr11	10257870	A	T	Common	INTRON
chr11_10262302_T_G	rs12420122	0.30796	Tier 1	chr11	10262302	T	G	Common	INTRON
chr11_10262777_G_A	rs11827277	0.066781	Tier 1	chr11	10262777	G	A	Common	INTRON
chr11_10264122_A_G	rs11042686	0.366016	Tier 1	chr11	10264122	A	G	Common	INTRON
chr11_10264210_A_G	rs55879783	0.184197	Tier 1	chr11	10264210	A	G	Common	INTRON
chr11_10265139_A_C	rs72850415	0.062449	Tier 1	chr11	10265139	A	C	Common	INTRON
chr11_10265478_T_C	rs7952229	0.365998	Tier 1	chr11	10265478	T	C	Common	INTRON
chr11_10265500_C_T	rs7112413	0.184187	Tier 1	chr11	10265500	C	T	Common	INTRON
chr11_10265877_G_A	rs72850420	0.062449	Tier 1	chr11	10265877	G	A	Common	INTRON
chr11_10266222_A_G	rs57975523	0.184187	Tier 1	chr11	10266222	A	G	Common	INTRON
chr11_10266258_G_A	rs72850423	0.062449	Tier 1	chr11	10266258	G	A	Common	INTRON
chr11_10266770_A_G	rs56035322	0.184187	Tier 1	chr11	10266770	A	G	Common	INTRON
chr11_10266883_AG_A	C11P010266883	0.184417	Tier 1	chr11	10266883	AG	A	Common	INTRON
chr11_10266912_C_T	rs4910112	0.184189	Tier 1	chr11	10266912	C	T	Common	INTRON
chr11_10267145_A_T	rs72850426	0.062455	Tier 1	chr11	10267145	A	T	Common	INTRON
chr11_10267618_T_C	rs11042689	0.366046	Tier 1	chr11	10267618	T	C	Common	INTRON
chr11_10267891_C_T	rs61889798	0.366031	Tier 1	chr11	10267891	C	T	Common	INTRON
chr11_102684605_C_T	rs113051088	0.070578	Tier 1	chr11	102684605	C	T	Common	INTRON
chr11_10268550_C_A	rs12418690	0.365556	Tier 1	chr11	10268550	C	A	Common	INTRON
chr11_10268593_C_T	rs56352102	0.18408	Tier 1	chr11	10268593	C	T	Common	INTRON
chr11_10268684_C_A	rs59090117	0.184121	Tier 1	chr11	10268684	C	A	Common	INTRON
chr11_10268814_C_T	rs7947059	0.184083	Tier 1	chr11	10268814	C	T	Common	INTRON
chr11_10269178_A_G	rs4910113	0.184243	Tier 1	chr11	10269178	A	G	Common	INTRON
chr11_10269283_G_A	rs4910114	0.18415	Tier 1	chr11	10269283	G	A	Common	INTRON
chr11_10270621_T_C	rs111230791	0.18424	Tier 1	chr11	10270621	T	C	Common	INTRON
chr11_10270782_CA_C	C11P010270782	0.366356	Tier 1	chr11	10270782	CA	C	Common	INTRON
chr11_10270889_G_A	rs7933018	0.366021	Tier 1	chr11	10270889	G	A	Common	INTRON
chr11_10271097_T_A	rs4910116	0.184175	Tier 1	chr11	10271097	T	A	Common	INTRON
chr11_10271589_T_C	rs59033026	0.184256	Tier 1	chr11	10271589	T	C	Common	INTRON
chr11_10271607_G_A	rs72850434	0.062539	Tier 1	chr11	10271607	G	A	Common	INTRON
chr11_10271841_C_T	rs10770104	0.438914	Tier 1	chr11	10271841	C	T	Common	INTRON
chr11_10272552_C_T	rs7941511	0.184112	Tier 1	chr11	10272552	C	T	Common	INTRON
chr11_10273893_T_C	rs55678570	0.06254	Tier 1	chr11	10273893	T	C	Common	INTRON
chr11_10275120_T_C	rs1470260	0.184168	Tier 1	chr11	10275120	T	C	Common	INTRON
chr11_10275174_T_C	rs1470259	0.184108	Tier 1	chr11	10275174	T	C	Common	INTRON
chr11_10275418_C_A	rs59807815	0.184102	Tier 1	chr11	10275418	C	A	Common	INTRON
chr11_10276068_G_A	rs61889814	0.184239	Tier 1	chr11	10276068	G	A	Common	INTRON
chr11_10278431_C_T	rs1442739	0.184186	Tier 1	chr11	10278431	C	T	Common	INTRON
chr11_10278460_G_A	rs10840379	0.365984	Tier 1	chr11	10278460	G	A	Common	INTRON
chr11_10278707_T_C	rs55650476	0.062505	Tier 1	chr11	10278707	T	C	Common	INTRON
chr11_10278772_C_G	rs1442738	0.438487	Tier 1	chr11	10278772	C	G	Common	INTRON
chr11_10279241_A_G	rs117793618	0.061266	Tier 1	chr11	10279241	A	G	Common	INTRON
chr11_10279712_T_C	rs7115944	0.438463	Tier 1	chr11	10279712	T	C	Common	INTRON
chr11_10279748_C_T	rs72850453	0.06246	Tier 1	chr11	10279748	C	T	Common	INTRON
chr11_10279870_G_A	rs55868496	0.062444	Tier 1	chr11	10279870	G	A	Common	INTRON
chr11_10280058_T_C	rs17295800	0.062461	Tier 1	chr11	10280058	T	C	Common	INTRON
chr11_10281967_C_CA	rs140992739	0.30622	Tier 1	chr11	10281967	C	CA	Common	INTRON
chr11_10282034_C_T	rs11607621	0.365994	Tier 1	chr11	10282034	C	T	Common	INTRON
chr11_10284299_T_C	rs16907615	0.368197	Tier 1	chr11	10284299	T	C	Common	INTRON
chr11_10284499_G_GA	rs201267813	0.061165	Tier 1	chr11	10284499	G	GA	Common	INTRON
chr11_10286110_T_G	rs2957699	0.368217	Tier 1	chr11	10286110	T	G	Common	INTRON
chr11_102863135_G_A	rs17298829	0.093436	Tier 1	chr11	102863135	G	A	Common	INTERGENIC
chr11_10287057_G_T	rs4307713	0.308817	Tier 1	chr11	10287057	G	T	Common	INTRON
chr11_10287871_A_C	rs17295954	0.062529	Tier 1	chr11	10287871	A	C	Common	INTRON
chr11_10288504_A_G	rs113425657	0.062513	Tier 1	chr11	10288504	A	G	Common	INTRON
chr11_10290011_C_A	rs72850480	0.062495	Tier 1	chr11	10290011	C	A	Common	INTRON
chr11_10290371_G_C	rs17361849	0.062509	Tier 1	chr11	10290371	G	C	Common	INTRON
chr11_10292003_A_G	rs2957671	0.368183	Tier 1	chr11	10292003	A	G	Common	INTRON
chr11_10296221_C_G	rs113139575	0.062345	Tier 1	chr11	10296221	C	G	Common	INTRON
chr11_10296653_C_T	rs2920150	0.184276	Tier 1	chr11	10296653	C	T	Common	INTRON
chr11_10296667_C_T	rs2920151	0.184277	Tier 1	chr11	10296667	C	T	Common	INTRON
chr11_10296756_A_G	rs2920152	0.184292	Tier 1	chr11	10296756	A	G	Common	INTRON
chr11_10296836_G_C	rs17368443	0.062351	Tier 1	chr11	10296836	G	C	Common	INTRON
chr11_10296891_T_TA	rs36015139	0.310684	Tier 1	chr11	10296891	T	TA	Common	INTRON
chr11_10297680_T_C	rs17368498	0.062502	Tier 1	chr11	10297680	T	C	Common	INTRON
chr11_102988001_T_A	rs55885752	0.086139	Tier 1	chr11	102988001	T	A	Common	INTRON
chr11_10299321_T_C	rs2920154	0.062587	Tier 1	chr11	10299321	T	C	Common	INTRON
chr11_10300795_C_T	rs2957674	0.368516	Tier 1	chr11	10300795	C	T	Common	INTRON
chr11_10300892_G_A	rs12416695	0.310368	Tier 1	chr11	10300892	G	A	Common	INTRON
chr11_10301154_C_T	rs72851606	0.06236	Tier 1	chr11	10301154	C	T	Common	INTRON
chr11_10301424_C_T	rs35598338	0.368354	Tier 1	chr11	10301424	C	T	Common	INTRON
chr11_10302711_T_C	rs55771749	0.062511	Tier 1	chr11	10302711	T	C	Common	INTRON
chr11_10302921_C_T	rs61889838	0.309972	Tier 1	chr11	10302921	C	T	Common	INTRON
chr11_10306623_C_T	rs72851620	0.062402	Tier 1	chr11	10306623	C	T	Common	INTRON
chr11_10306804_CTG_C	C11P010306804	0.36636	Tier 1	chr11	10306804	CTG	C	Common	INTRON
chr11_10307601_C_T	rs10840384	0.368036	Tier 1	chr11	10307601	C	T	Common	INTRON
chr11_10307713_GCACA_G	rs373771420	0.368336	Tier 1	chr11	10307713	GCACA	G	Common	INTRON
chr11_10308034_G_A	rs10840386	0.367904	Tier 1	chr11	10308034	G	A	Common	INTRON
chr11_10308991_G_T	rs6484161	0.368768	Tier 1	chr11	10308991	G	T	Common	INTRON
chr11_10311473_G_A	rs74794749	0.368317	Tier 1	chr11	10311473	G	A	Common	INTRON
chr11_10311789_T_C	rs11042721	0.368625	Tier 1	chr11	10311789	T	C	Common	INTRON
chr11_10318146_T_C	rs12418494	0.369317	Tier 1	chr11	10318146	T	C	Common	UPSTREAM
chr11_10318287_T_G	rs12418514	0.289215	Tier 1	chr11	10318287	T	G	Common	UPSTREAM
chr11_10320661_G_A	rs4345958	0.288845	Tier 1	chr11	10320661	G	A	Common	UPSTREAM
chr11_10323026_G_C	rs4641466	0.368815	Tier 1	chr11	10323026	G	C	Common	UPSTREAM
chr11_10323478_A_G	rs4399321	0.369002	Tier 1	chr11	10323478	A	G	Common	UPSTREAM
chr11_10330455_A_G	rs4403799	0.118317	Tier 1	chr11	10330455	A	G	Common	INTRON
chr11_10335134_G_T	rs61889850	0.120756	Tier 1	chr11	10335134	G	T	Common	INTRON
chr11_10339134_G_A	rs7104093	0.287825	Tier 1	chr11	10339134	G	A	Common	INTRON
chr11_10339768_A_G	rs61891765	0.287898	Tier 1	chr11	10339768	A	G	Common	INTRON
chr11_10340423_C_T	rs11042731	0.286621	Tier 1	chr11	10340423	C	T	Common	INTRON
chr11_10346878_G_T	rs12416875	0.287721	Tier 1	chr11	10346878	G	T	Common	INTRON
chr11_10347130_G_A	rs1450276	0.128872	Tier 1	chr11	10347130	G	A	Common	INTRON
chr11_10347507_G_T	rs1450275	0.120688	Tier 1	chr11	10347507	G	T	Common	INTRON
chr11_10352100_CT_C	C11P010352100	0.290626	Tier 1	chr11	10352100	CT	C	Common	INTRON
chr11_10352181_A_C	rs112742076	0.286784	Tier 1	chr11	10352181	A	C	Common	UTR5
chr11_10353730_G_A	rs11824642	0.062854	Tier 1	chr11	10353730	G	A	Common	INTRON
chr11_10353745_A_G	rs11822548	0.062854	Tier 1	chr11	10353745	A	G	Common	INTRON
chr11_10355051_C_G	rs72852806	0.062794	Tier 1	chr11	10355051	C	G	Common	INTRON
chr11_10357903_G_A	rs11603561	0.289048	Tier 1	chr11	10357903	G	A	Common	INTRON
chr11_10358095_C_T	rs11599958	0.288676	Tier 1	chr11	10358095	C	T	Common	INTRON
chr11_10359783_AAGAG_A	C11P010359783	0.063521	Tier 1	chr11	10359783	AAGAG	A	Common	INTRON
chr11_10360161_A_G	rs1470686	0.121266	Tier 1	chr11	10360161	A	G	Common	INTRON
chr11_10361451_T_C	rs2015150	0.062762	Tier 1	chr11	10361451	T	C	Common	INTRON
chr11_10361891_G_A	rs12420640	0.288907	Tier 1	chr11	10361891	G	A	Common	INTRON
chr11_10361970_A_G	rs145338897	0.06268	Tier 1	chr11	10361970	A	G	Common	INTRON
chr11_10362450_A_G	rs55923001	0.288545	Tier 1	chr11	10362450	A	G	Common	INTRON
chr11_10363157_A_G	rs4494298	0.287724	Tier 1	chr11	10363157	A	G	Common	INTRON
chr11_10364100_CGAAATGAAGGCA_C	rs759933351	0.117234	Tier 1	chr11	10364100	CGAAATGAAGGCA	C	Common	INTRON
chr11_10364891_T_C	rs78273261	0.062706	Tier 1	chr11	10364891	T	C	Common	INTRON
chr11_10365094_A_G	rs139738286	0.062704	Tier 1	chr11	10365094	A	G	Common	INTRON
chr11_10365242_T_G	rs79400993	0.062703	Tier 1	chr11	10365242	T	G	Common	INTRON
chr11_10365472_G_T	rs117577113	0.062679	Tier 1	chr11	10365472	G	T	Common	INTRON
chr11_10366963_C_G	rs56726683	0.062745	Tier 1	chr11	10366963	C	G	Common	INTRON
chr11_10367367_T_C	rs113254233	0.062746	Tier 1	chr11	10367367	T	C	Common	INTRON
chr11_10368976_A_G	rs2044782	0.290707	Tier 1	chr11	10368976	A	G	Common	INTRON
chr11_10368983_C_G	rs2167169	0.291234	Tier 1	chr11	10368983	C	G	Common	INTRON
chr11_10373076_G_C	rs182264490	0.005397	Tier 3	chr11	10373076	G	C	Rare non-coding lowPP	INTRON
chr11_10405200_C_A	rs183113788	0.005636	Tier 3	chr11	10405200	C	A	Rare non-coding lowPP	INTRON
chr11_10468501_T_C	rs11605232	0.468764	Tier 1	chr11	10468501	T	C	Common	INTRON
chr11_10468671_A_G	rs11604780	0.469475	Tier 1	chr11	10468671	A	G	Common	INTRON
chr11_10468712_G_A	rs11606703	0.467341	Tier 1	chr11	10468712	G	A	Common	INTRON
chr11_10468724_C_G	rs11602632	0.467372	Tier 1	chr11	10468724	C	G	Common	INTRON
chr11_10468906_A_G	rs11604833	0.466717	Tier 1	chr11	10468906	A	G	Common	INTRON
chr11_10468953_A_G	rs11604838	0.466703	Tier 1	chr11	10468953	A	G	Common	INTRON
chr11_10470440_G_C	rs7929999	0.46908	Tier 1	chr11	10470440	G	C	Common	INTRON
chr11_10470852_A_G	rs6484290	0.467004	Tier 1	chr11	10470852	A	G	Common	INTRON
chr11_10471218_C_T	rs7112321	0.466902	Tier 1	chr11	10471218	C	T	Common	INTRON
chr11_10471680_G_A	rs7111970	0.46954	Tier 1	chr11	10471680	G	A	Common	INTRON
chr11_10474497_G_T	rs61264398	0.455737	Tier 1	chr11	10474497	G	T	Common	INTRON
chr11_10475370_G_A	rs7949917	0.403883	Tier 1	chr11	10475370	G	A	Common	INTRON
chr11_10475467_G_A	rs7950039	0.403878	Tier 1	chr11	10475467	G	A	Common	INTRON
chr11_10475761_G_A	rs4909930	0.404293	Tier 1	chr11	10475761	G	A	Common	INTRON
chr11_10475772_G_T	rs4909931	0.403952	Tier 1	chr11	10475772	G	T	Common	INTRON
chr11_10475967_A_G	rs4909932	0.403912	Tier 1	chr11	10475967	A	G	Common	INTRON
chr11_10476689_A_G	rs899013	0.403882	Tier 1	chr11	10476689	A	G	Common	INTRON
chr11_10478228_C_T	rs2071020	0.456093	Tier 1	chr11	10478228	C	T	Common	INTRON
chr11_10481613_T_A	rs936514	0.455183	Tier 1	chr11	10481613	T	A	Common	INTRON
chr11_10481667_C_T	rs936513	0.454908	Tier 1	chr11	10481667	C	T	Common	INTRON
chr11_10481956_CT_C	C11P010481956	0.489199	Tier 1	chr11	10481956	CT	C	Common	INTRON
chr11_10490415_T_C	rs10840420	0.446096	Tier 1	chr11	10490415	T	C	Common	INTRON
chr11_10491741_A_T	rs10840422	0.446303	Tier 1	chr11	10491741	A	T	Common	INTRON
chr11_10508903_G_T	rs117706710	0.009089	Tier 2	chr11	10508903	G	T	Rare coding	MISS
chr11_10660067_T_G	rs11603178	0.287486	Tier 1	chr11	10660067	T	G	Common	INTRON
chr11_10660840_G_T	rs7936275	0.287521	Tier 1	chr11	10660840	G	T	Common	INTRON
chr11_10664421_G_A	rs2052691	0.287255	Tier 1	chr11	10664421	G	A	Common	INTRON
chr11_10664901_C_T	rs10840453	0.285691	Tier 1	chr11	10664901	C	T	Common	INTRON
chr11_10667275_A_G	rs6484437	0.315481	Tier 1	chr11	10667275	A	G	Common	INTRON
chr11_10667641_A_G	rs2052692	0.313732	Tier 1	chr11	10667641	A	G	Common	INTRON
chr11_10669172_A_G	rs4442541	0.310538	Tier 1	chr11	10669172	A	G	Common	INTRON
chr11_10669228_T_C	rs7940646	0.309357	Tier 1	chr11	10669228	T	C	Common	INTRON
chr11_10673739_T_C	rs4909945	0.309826	Tier 1	chr11	10673739	T	C	Common	MISS
chr11_10674044_C_G	rs4910165	0.310765	Tier 1	chr11	10674044	C	G	Common	INTRON
chr11_10675738_A_G	rs10840457	0.313958	Tier 1	chr11	10675738	A	G	Common	INTRON
chr11_10676987_T_C	rs2098839	0.327808	Tier 1	chr11	10676987	T	C	Common	INTRON
chr11_10677373_G_A	rs1863243	0.329028	Tier 1	chr11	10677373	G	A	Common	INTRON
chr11_10679441_T_C	rs1544861	0.333818	Tier 1	chr11	10679441	T	C	Common	INTRON
chr11_10684060_A_G	rs7947953	0.387433	Tier 1	chr11	10684060	A	G	Common	INTRON
chr11_10689226_G_C	rs903822	0.388196	Tier 1	chr11	10689226	G	C	Common	INTRON
chr11_10689454_C_G	rs881869	0.388093	Tier 1	chr11	10689454	C	G	Common	INTRON
chr11_10689820_C_A	rs1390571	0.388234	Tier 1	chr11	10689820	C	A	Common	INTRON
chr11_10691080_G_A	rs903823	0.387821	Tier 1	chr11	10691080	G	A	Common	INTRON
chr11_10691437_G_A	rs903824	0.388528	Tier 1	chr11	10691437	G	A	Common	INTRON
chr11_10691614_A_G	rs1874443	0.388546	Tier 1	chr11	10691614	A	G	Common	INTRON
chr11_10691721_T_C	rs1874445	0.388567	Tier 1	chr11	10691721	T	C	Common	INTRON
chr11_10695801_T_C	rs1390575	0.3886	Tier 1	chr11	10695801	T	C	Common	INTRON
chr11_10695946_G_C	rs1863245	0.38902	Tier 1	chr11	10695946	G	C	Common	INTRON
chr11_10699696_C_T	rs890115	0.390008	Tier 1	chr11	10699696	C	T	Common	INTRON
chr11_10699749_A_G	rs1075768	0.390248	Tier 1	chr11	10699749	A	G	Common	INTRON
chr11_10699750_A_C	rs733534	0.390304	Tier 1	chr11	10699750	A	C	Common	INTRON
chr11_10752985_T_C	rs73417722	0.01926	Tier 4	chr11	10752985	T	C	Rare non-coding lowbeta	INTERGENIC
chr11_107903818_A_G	rs36034326	0.014411	Tier 3	chr11	107903818	A	G	Rare non-coding lowPP	INTRON
chr11_107925909_C_T	rs12794718	0.013331	Tier 3	chr11	107925909	C	T	Rare non-coding lowPP	INTRON
chr11_107983089_T_C	rs74632205	0.110566	Tier 1	chr11	107983089	T	C	Common	INTRON
chr11_107999907_C_G	rs59021565	0.091218	Tier 1	chr11	107999907	C	G	Common	NCT
chr11_108006156_G_C	rs11607588	0.09534	Tier 1	chr11	108006156	G	C	Common	INTRON
chr11_108011857_A_G	rs10789655	0.432925	Tier 1	chr11	108011857	A	G	Common	INTRON
chr11_108014422_G_T	rs116855128	0.013533	Tier 2	chr11	108014422	G	T	Rare coding	UTR3
chr11_108019887_AT_A	rs796811914	0.449664	Tier 1	chr11	108019887	AT	A	Common	DOWNSTREAM
chr11_108021205_T_C	rs11212527	0.449796	Tier 1	chr11	108021205	T	C	Common	DOWNSTREAM
chr11_108021226_A_ACT	rs370101879	0.44111	Tier 1	chr11	108021226	A	ACT	Common	DOWNSTREAM
chr11_108022061_A_T	rs10890821	0.449929	Tier 1	chr11	108022061	A	T	Common	DOWNSTREAM
chr11_108022234_C_T	rs12575358	0.449899	Tier 1	chr11	108022234	C	T	Common	DOWNSTREAM
chr11_108023284_G_A	rs4754298	0.449777	Tier 1	chr11	108023284	G	A	Common	DOWNSTREAM
chr11_108024336_T_C	rs10789656	0.445648	Tier 1	chr11	108024336	T	C	Common	DOWNSTREAM
chr11_108024618_C_CAA	rs72155755	0.421003	Tier 1	chr11	108024618	C	CAA	Common	DOWNSTREAM
chr11_108025214_C_T	rs4754299	0.435565	Tier 1	chr11	108025214	C	T	Common	DOWNSTREAM
chr11_108027060_C_A	rs10890822	0.445973	Tier 1	chr11	108027060	C	A	Common	DOWNSTREAM
chr11_108029109_T_TA	rs61380955	0.445534	Tier 1	chr11	108029109	T	TA	Common	UTR3
chr11_108031294_TC_T	rs200388468	0.446168	Tier 1	chr11	108031294	TC	T	Common	INTRON
chr11_108033955_C_T	rs1973723	0.445836	Tier 1	chr11	108033955	C	T	Common	INTRON
chr11_108034124_A_G	rs12787445	0.435618	Tier 1	chr11	108034124	A	G	Common	INTRON
chr11_108040104_A_G	rs6589007	0.444858	Tier 1	chr11	108040104	A	G	Common	INTRON
chr11_108041897_A_G	rs6589008	0.444553	Tier 1	chr11	108041897	A	G	Common	NCT
chr11_108043535_TAGA_T	C11P108043535	0.012904	Tier 3	chr11	108043535	TAGA	T	Rare non-coding lowPP	OTHER
chr11_108043988_C_T	rs2070661	0.435898	Tier 1	chr11	108043988	C	T	Common	MISS
chr11_108044995_A_G	rs7129527	0.410515	Tier 1	chr11	108044995	A	G	Common	INTRON
chr11_108045956_C_T	rs11212538	0.445983	Tier 1	chr11	108045956	C	T	Common	INTRON
chr11_108048446_CT_C	C11P108048446	0.44561	Tier 1	chr11	108048446	CT	C	Common	INTRON
chr11_108048541_G_A	rs4754301	0.445818	Tier 1	chr11	108048541	G	A	Common	INTRON
chr11_108051112_C_T	rs1850730	0.445592	Tier 1	chr11	108051112	C	T	Common	INTRON
chr11_108051300_A_G	rs4623864	0.445718	Tier 1	chr11	108051300	A	G	Common	INTRON
chr11_108052191_C_CA	rs147366676	0.446286	Tier 1	chr11	108052191	C	CA	Common	INTRON
chr11_108053887_T_A	rs11212542	0.448149	Tier 1	chr11	108053887	T	A	Common	INTRON
chr11_108054500_T_C	rs1893812	0.445215	Tier 1	chr11	108054500	T	C	Common	INTRON
chr11_108054604_A_G	rs1893813	0.435868	Tier 1	chr11	108054604	A	G	Common	INTRON
chr11_108054922_G_A	rs11212543	0.445706	Tier 1	chr11	108054922	G	A	Common	INTRON
chr11_108055198_C_CAA	rs368848598	0.40389	Tier 1	chr11	108055198	C	CAA	Common	INTRON
chr11_108056708_A_C	rs7395528	0.445053	Tier 1	chr11	108056708	A	C	Common	INTRON
chr11_108057430_G_A	rs4753833	0.446016	Tier 1	chr11	108057430	G	A	Common	INTRON
chr11_108057856_G_A	rs7118967	0.436271	Tier 1	chr11	108057856	G	A	Common	INTRON
chr11_108059000_T_C	rs3781869	0.445925	Tier 1	chr11	108059000	T	C	Common	INTRON
chr11_108059569_T_G	rs3781868	0.445558	Tier 1	chr11	108059569	T	G	Common	INTRON
chr11_108061808_C_A	rs2056267	0.435744	Tier 1	chr11	108061808	C	A	Common	INTRON
chr11_108064935_A_G	rs11212546	0.445256	Tier 1	chr11	108064935	A	G	Common	INTRON
chr11_108065708_G_A	rs4027718	0.445148	Tier 1	chr11	108065708	G	A	Common	INTRON
chr11_108066130_A_T	rs2083707	0.435151	Tier 1	chr11	108066130	A	T	Common	INTRON
chr11_108066362_CT_C	C11P108066362	0.438867	Tier 1	chr11	108066362	CT	C	Common	INTRON
chr11_108067234_ATAAT_A	rs776690629	0.441985	Tier 1	chr11	108067234	ATAAT	A	Common	INTRON
chr11_108069239_C_CAG	rs59478102	0.442345	Tier 1	chr11	108069239	C	CAG	Common	INTRON
chr11_108075107_T_TG	rs36084739	0.43291	Tier 1	chr11	108075107	T	TG	Common	INTRON
chr11_108075161_A_C	rs1607476	0.435153	Tier 1	chr11	108075161	A	C	Common	INTRON
chr11_108075271_GGAACCTGCC_G	C11P108075271	0.442669	Tier 1	chr11	108075271	GGAACCTGCC	G	Common	INTRON
chr11_108075912_T_C	rs4754305	0.445302	Tier 1	chr11	108075912	T	C	Common	INTRON
chr11_108077181_A_G	rs12272183	0.436142	Tier 1	chr11	108077181	A	G	Common	INTRON
chr11_108077857_G_A	rs11605442	0.445702	Tier 1	chr11	108077857	G	A	Common	INTRON
chr11_108078693_G_T	rs11212551	0.445349	Tier 1	chr11	108078693	G	T	Common	INTRON
chr11_108079315_T_TA	rs34033921	0.460709	Tier 1	chr11	108079315	T	TA	Common	SPLICE
chr11_108080399_G_A	rs4754306	0.44583	Tier 1	chr11	108080399	G	A	Common	INTRON
chr11_108080412_C_T	rs7932972	0.444014	Tier 1	chr11	108080412	C	T	Common	INTRON
chr11_108080432_T_C	rs7948117	0.445363	Tier 1	chr11	108080432	T	C	Common	INTRON
chr11_108080583_T_C	rs111741588	0.143328	Tier 1	chr11	108080583	T	C	Common	INTRON
chr11_108084513_G_T	rs609557	0.445318	Tier 1	chr11	108084513	G	T	Common	INTRON
chr11_108087381_T_TGGAAA	rs10665850	0.434246	Tier 1	chr11	108087381	T	TGGAAA	Common	INTRON
chr11_108087847_G_T	rs228606	0.41055	Tier 1	chr11	108087847	G	T	Common	INTRON
chr11_108088493_A_G	rs228607	0.435853	Tier 1	chr11	108088493	A	G	Common	INTRON
chr11_108088900_C_T	rs228608	0.445506	Tier 1	chr11	108088900	C	T	Common	INTRON
chr11_108089151_T_C	rs73006241	0.14327	Tier 1	chr11	108089151	T	C	Common	INTRON
chr11_108089197_G_T	rs183459	0.436094	Tier 1	chr11	108089197	G	T	Common	INTRON
chr11_108090710_A_C	rs183460	0.445487	Tier 1	chr11	108090710	A	C	Common	INTRON
chr11_108093208_A_T	rs228589	0.445563	Tier 1	chr11	108093208	A	T	Common	INTRON
chr11_108093833_G_A	rs189037	0.445987	Tier 1	chr11	108093833	G	A	Common	UTR5
chr11_108095220_A_G	rs625120	0.445749	Tier 1	chr11	108095220	A	G	Common	NCT
chr11_108096141_A_G	rs228590	0.445752	Tier 1	chr11	108096141	A	G	Common	NCT
chr11_108097333_A_G	rs228591	0.44568	Tier 1	chr11	108097333	A	G	Common	NCT
chr11_108098459_TAA_T	rs766396464	0.409093	Tier 1	chr11	108098459	TAA	T	Common	INTRON
chr11_108101492_A_G	rs661467	0.435974	Tier 1	chr11	108101492	A	G	Common	INTRON
chr11_108101919_C_T	rs641605	0.445749	Tier 1	chr11	108101919	C	T	Common	INTRON
chr11_108104525_A_G	rs228594	0.436064	Tier 1	chr11	108104525	A	G	Common	INTRON
chr11_108105567_T_TA	rs58530637	0.451589	Tier 1	chr11	108105567	T	TA	Common	INTRON
chr11_108105593_G_A	rs228595	0.410204	Tier 1	chr11	108105593	G	A	Common	INTRON
chr11_108105928_T_C	rs228596	0.446359	Tier 1	chr11	108105928	T	C	Common	INTRON
chr11_108106782_C_T	rs623860	0.436202	Tier 1	chr11	108106782	C	T	Common	NCT
chr11_108107009_G_A	rs228597	0.445731	Tier 1	chr11	108107009	G	A	Common	NCT
chr11_108107497_T_G	rs228598	0.446074	Tier 1	chr11	108107497	T	G	Common	INTRON
chr11_108107660_G_A	rs228599	0.436313	Tier 1	chr11	108107660	G	A	Common	INTRON
chr11_108110663_A_G	rs55985317	0.143452	Tier 1	chr11	108110663	A	G	Common	INTRON
chr11_108111429_TA_T	C11P108111429	0.43501	Tier 1	chr11	108111429	TA	T	Common	INTRON
chr11_108113331_C_G	rs228588	0.436359	Tier 1	chr11	108113331	C	G	Common	INTRON
chr11_108116700_T_C	rs679782	0.435338	Tier 1	chr11	108116700	T	C	Common	INTRON
chr11_108117335_C_T	rs600931	0.445864	Tier 1	chr11	108117335	C	T	Common	INTRON
chr11_108118234_T_A	rs599406	0.445873	Tier 1	chr11	108118234	T	A	Common	INTRON
chr11_108118479_C_A	rs600691	0.446105	Tier 1	chr11	108118479	C	A	Common	INTRON
chr11_108119048_C_A	rs694376	0.436174	Tier 1	chr11	108119048	C	A	Common	INTRON
chr11_108119366_A_G	rs694799	0.445344	Tier 1	chr11	108119366	A	G	Common	INTRON
chr11_108120439_G_A	rs599164	0.436066	Tier 1	chr11	108120439	G	A	Common	INTRON
chr11_108121410_C_CT	rs34325032	0.449014	Tier 1	chr11	108121410	C	CT	Common	INTRON
chr11_108123189_C_A	rs228592	0.445601	Tier 1	chr11	108123189	C	A	Common	INTRON
chr11_108124299_G_A	rs172927	0.446291	Tier 1	chr11	108124299	G	A	Common	INTRON
chr11_108125471_C_G	rs672964	0.446344	Tier 1	chr11	108125471	C	G	Common	INTRON
chr11_108126353_A_G	rs117813661	0.143432	Tier 1	chr11	108126353	A	G	Common	INTRON
chr11_108129657_A_G	rs672655	0.44634	Tier 1	chr11	108129657	A	G	Common	INTRON
chr11_108131225_T_C	rs627418	0.436252	Tier 1	chr11	108131225	T	C	Common	INTRON
chr11_108131646_T_G	rs594153	0.436245	Tier 1	chr11	108131646	T	G	Common	INTRON
chr11_108131776_C_T	rs624888	0.445813	Tier 1	chr11	108131776	C	T	Common	INTRON
chr11_108131797_T_C	rs624852	0.435725	Tier 1	chr11	108131797	T	C	Common	INTRON
chr11_108132445_G_T	rs228601	0.445756	Tier 1	chr11	108132445	G	T	Common	INTRON
chr11_108136890_C_T	rs228605	0.445357	Tier 1	chr11	108136890	C	T	Common	INTRON
chr11_108137775_T_A	rs642496	0.43553	Tier 1	chr11	108137775	T	A	Common	INTRON
chr11_108138003_T_C	rs1800056	0.013499	Tier 2	chr11	108138003	T	C	Rare coding	MISS
chr11_108140909_C_T	rs637064	0.444732	Tier 1	chr11	108140909	C	T	Common	INTRON
chr11_108141701_G_T	rs651030	0.410156	Tier 1	chr11	108141701	G	T	Common	INTRON
chr11_108143182_C_T	rs664677	0.435733	Tier 1	chr11	108143182	C	T	Common	INTRON
chr11_108143456_C_G	rs1800057	0.02689	Tier 2	chr11	108143456	C	G	Rare coding	MISS
chr11_108145072_TTG_T	C11P108145072	0.446359	Tier 1	chr11	108145072	TTG	T	Common	INTRON
chr11_108145249_C_T	rs4753835	0.143864	Tier 1	chr11	108145249	C	T	Common	INTRON
chr11_108146299_C_T	rs111929914	0.143761	Tier 1	chr11	108146299	C	T	Common	INTRON
chr11_108148265_T_C	rs641312	0.435771	Tier 1	chr11	108148265	T	C	Common	INTRON
chr11_108148839_A_G	rs618499	0.435759	Tier 1	chr11	108148839	A	G	Common	INTRON
chr11_108149207_T_G	rs141379009	0.026466	Tier 3	chr11	108149207	T	G	Rare non-coding lowPP	INTRON
chr11_108150207_CT_C	C11P108150207	0.143668	Tier 1	chr11	108150207	CT	C	Common	INTRON
chr11_108150664_A_T	rs11212579	0.445606	Tier 1	chr11	108150664	A	T	Common	INTRON
chr11_108151269_G_A	rs4987982	0.435965	Tier 1	chr11	108151269	G	A	Common	INTRON
chr11_108152582_C_T	rs1003623	0.445627	Tier 1	chr11	108152582	C	T	Common	INTRON
chr11_108152645_A_G	rs1003624	0.44563	Tier 1	chr11	108152645	A	G	Common	INTRON
chr11_108154097_G_C	rs624366	0.445622	Tier 1	chr11	108154097	G	C	Common	INTRON
chr11_108155397_G_A	rs654005	0.445505	Tier 1	chr11	108155397	G	A	Common	INTRON
chr11_108156048_CT_C	C11P108156048	0.466872	Tier 1	chr11	108156048	CT	C	Common	INTRON
chr11_108156473_C_A	rs592955	0.449337	Tier 1	chr11	108156473	C	A	Common	INTRON
chr11_108158134_T_C	rs609261	0.445624	Tier 1	chr11	108158134	T	C	Common	NCT
chr11_108159356_G_A	rs601111	0.445505	Tier 1	chr11	108159356	G	A	Common	INTRON
chr11_108161202_T_A	rs582157	0.445563	Tier 1	chr11	108161202	T	A	Common	NCT
chr11_108161252_A_G	rs647681	0.435839	Tier 1	chr11	108161252	A	G	Common	NCT
chr11_108163733_A_G	rs600329	0.445642	Tier 1	chr11	108163733	A	G	Common	INTRON
chr11_108165075_A_G	rs583725	0.445646	Tier 1	chr11	108165075	A	G	Common	INTRON
chr11_108165219_T_C	rs621947	0.43576	Tier 1	chr11	108165219	T	C	Common	INTRON
chr11_108165406_G_A	rs680113	0.444761	Tier 1	chr11	108165406	G	A	Common	INTRON
chr11_108165407_C_G	rs582297	0.443927	Tier 1	chr11	108165407	C	G	Common	INTRON
chr11_108166958_TC_T	C11P108166958	0.442763	Tier 1	chr11	108166958	TC	T	Common	INTRON
chr11_108168863_A_G	rs645485	0.445532	Tier 1	chr11	108168863	A	G	Common	INTRON
chr11_108168995_A_C	rs4988023	0.144032	Tier 1	chr11	108168995	A	C	Common	INTRON
chr11_108169619_C_T	rs619972	0.445884	Tier 1	chr11	108169619	C	T	Common	INTRON
chr11_108170042_CT_C	rs141529849	0.44088	Tier 1	chr11	108170042	CT	C	Common	INTRON
chr11_108170271_G_A	rs1150203	0.445723	Tier 1	chr11	108170271	G	A	Common	NCT
chr11_108174173_G_A	rs650173	0.445475	Tier 1	chr11	108174173	G	A	Common	INTRON
chr11_108174191_C_T	rs650128	0.445918	Tier 1	chr11	108174191	C	T	Common	INTRON
chr11_108175462_G_A	rs1801516	0.144814	Tier 1	chr11	108175462	G	A	Common	MISS
chr11_108177097_T_A	rs611646	0.410099	Tier 1	chr11	108177097	T	A	Common	INTRON
chr11_108177538_C_T	rs599558	0.445178	Tier 1	chr11	108177538	C	T	Common	INTRON
chr11_108181511_A_C	rs660429	0.445587	Tier 1	chr11	108181511	A	C	Common	INTRON
chr11_108182069_G_A	rs673281	0.436212	Tier 1	chr11	108182069	G	A	Common	INTRON
chr11_108183413_ACT_A	C11P108183413	0.44518	Tier 1	chr11	108183413	ACT	A	Common	INTRON
chr11_108184594_G_A	rs606275	0.435788	Tier 1	chr11	108184594	G	A	Common	INTRON
chr11_108184841_A_G	rs676729	0.4459	Tier 1	chr11	108184841	A	G	Common	INTRON
chr11_108185023_G_A	rs608086	0.445448	Tier 1	chr11	108185023	G	A	Common	INTRON
chr11_108185181_AT_A	C11P108185181	0.436647	Tier 1	chr11	108185181	AT	A	Common	INTRON
chr11_108185478_C_T	rs620613	0.445657	Tier 1	chr11	108185478	C	T	Common	INTRON
chr11_108186258_G_A	rs634268	0.435699	Tier 1	chr11	108186258	G	A	Common	INTRON
chr11_108187512_G_C	rs682131	0.445558	Tier 1	chr11	108187512	G	C	Common	INTRON
chr11_108187689_G_A	rs73008229	0.143777	Tier 1	chr11	108187689	G	A	Common	INTRON
chr11_108188462_T_A	rs117867175	0.14374	Tier 1	chr11	108188462	T	A	Common	INTRON
chr11_108194073_C_T	rs595747	0.435756	Tier 1	chr11	108194073	C	T	Common	INTRON
chr11_108194528_C_A	rs662218	0.435062	Tier 1	chr11	108194528	C	A	Common	INTRON
chr11_108194557_C_T	rs662578	0.445481	Tier 1	chr11	108194557	C	T	Common	INTRON
chr11_108196509_G_C	rs609429	0.445482	Tier 1	chr11	108196509	G	C	Common	INTRON
chr11_108196712_CATT_C	C11P108196712	0.445985	Tier 1	chr11	108196712	CATT	C	Common	INTRON
chr11_108200142_T_G	rs186591	0.445657	Tier 1	chr11	108200142	T	G	Common	INTRON
chr11_108204253_A_G	rs609655	0.434484	Tier 1	chr11	108204253	A	G	Common	INTRON
chr11_108204945_GT_G	C11P108204945	0.445353	Tier 1	chr11	108204945	GT	G	Common	INTRON
chr11_108205329_A_G	rs227061	0.445283	Tier 1	chr11	108205329	A	G	Common	INTRON
chr11_108205383_G_A	rs227062	0.44482	Tier 1	chr11	108205383	G	A	Common	INTRON
chr11_108205565_T_C	rs4988135	0.013631	Tier 3	chr11	108205565	T	C	Rare non-coding lowPP	INTRON
chr11_108207304_T_G	rs227063	0.44507	Tier 1	chr11	108207304	T	G	Common	INTRON
chr11_108207393_T_C	rs227064	0.435904	Tier 1	chr11	108207393	T	C	Common	INTRON
chr11_108209199_C_T	rs227066	0.435803	Tier 1	chr11	108209199	C	T	Common	INTRON
chr11_108209360_A_G	rs227067	0.435781	Tier 1	chr11	108209360	A	G	Common	INTRON
chr11_108210109_A_G	rs227068	0.444889	Tier 1	chr11	108210109	A	G	Common	INTRON
chr11_108210258_T_C	rs227069	0.410478	Tier 1	chr11	108210258	T	C	Common	INTRON
chr11_108211412_T_G	rs227070	0.435114	Tier 1	chr11	108211412	T	G	Common	INTRON
chr11_108212093_A_C	rs227072	0.444787	Tier 1	chr11	108212093	A	C	Common	INTRON
chr11_108212692_G_C	rs227073	0.445671	Tier 1	chr11	108212692	G	C	Common	INTRON
chr11_108215095_A_G	rs227074	0.444722	Tier 1	chr11	108215095	A	G	Common	INTRON
chr11_108217049_T_G	rs172896	0.444634	Tier 1	chr11	108217049	T	G	Common	INTRON
chr11_108218196_T_C	rs227075	0.435046	Tier 1	chr11	108218196	T	C	Common	INTRON
chr11_108218905_T_C	rs227076	0.44484	Tier 1	chr11	108218905	T	C	Common	INTRON
chr11_108219339_C_A	rs425538	0.435728	Tier 1	chr11	108219339	C	A	Common	INTRON
chr11_108219420_G_A	rs425061	0.445502	Tier 1	chr11	108219420	G	A	Common	INTRON
chr11_108221099_A_C	rs419716	0.444811	Tier 1	chr11	108221099	A	C	Common	INTRON
chr11_108221482_A_G	rs371406	0.435205	Tier 1	chr11	108221482	A	G	Common	INTRON
chr11_108221483_G_C	rs396552	0.436021	Tier 1	chr11	108221483	G	C	Common	INTRON
chr11_108221665_C_G	rs374443	0.435029	Tier 1	chr11	108221665	C	G	Common	INTRON
chr11_108222801_C_A	rs227041	0.444848	Tier 1	chr11	108222801	C	A	Common	INTRON
chr11_108223391_T_C	rs227040	0.444717	Tier 1	chr11	108223391	T	C	Common	INTRON
chr11_108224797_A_C	rs678526	0.430282	Tier 1	chr11	108224797	A	C	Common	INTRON
chr11_108225483_C_T	rs664982	0.445383	Tier 1	chr11	108225483	C	T	Common	INTRON
chr11_108225661_A_G	rs664143	0.435685	Tier 1	chr11	108225661	A	G	Common	UTR3
chr11_108226025_A_G	rs652541	0.435034	Tier 1	chr11	108226025	A	G	Common	UTR3
chr11_108226855_A_T	rs227053	0.44573	Tier 1	chr11	108226855	A	T	Common	INTRON
chr11_108227965_G_A	rs365288	0.445451	Tier 1	chr11	108227965	G	A	Common	INTRON
chr11_108228010_T_C	rs227052	0.445315	Tier 1	chr11	108228010	T	C	Common	INTRON
chr11_108228044_G_A	rs227051	0.44554	Tier 1	chr11	108228044	G	A	Common	INTRON
chr11_108228142_G_T	rs227050	0.445555	Tier 1	chr11	108228142	G	T	Common	INTRON
chr11_108229317_A_G	rs227046	0.4358	Tier 1	chr11	108229317	A	G	Common	INTRON
chr11_108229498_A_G	rs227045	0.444905	Tier 1	chr11	108229498	A	G	Common	INTRON
chr11_108231000_G_GT	rs201068670	0.443893	Tier 1	chr11	108231000	G	GT	Common	INTRON
chr11_108231309_C_A	rs227043	0.447412	Tier 1	chr11	108231309	C	A	Common	INTRON
chr11_108232475_G_T	rs184472	0.445545	Tier 1	chr11	108232475	G	T	Common	INTRON
chr11_108233538_C_T	rs190131	0.445565	Tier 1	chr11	108233538	C	T	Common	INTRON
chr11_108233800_C_A	rs227094	0.44502	Tier 1	chr11	108233800	C	A	Common	INTRON
chr11_108233939_T_A	rs227093	0.44579	Tier 1	chr11	108233939	T	A	Common	INTRON
chr11_108236756_CA_C	C11P108236756	0.445779	Tier 1	chr11	108236756	CA	C	Common	UTR3
chr11_108236783_G_T	rs227092	0.445485	Tier 1	chr11	108236783	G	T	Common	UTR3
chr11_108237839_C_T	rs227091	0.445592	Tier 1	chr11	108237839	C	T	Common	UTR3
chr11_108239628_G_T	rs4585	0.445379	Tier 1	chr11	108239628	G	T	Common	UTR3
chr11_108240069_G_A	rs652311	0.445282	Tier 1	chr11	108240069	G	A	Common	INTRON
chr11_108241349_G_T	rs227090	0.439249	Tier 1	chr11	108241349	G	T	Common	INTRON
chr11_108243628_C_T	rs605394	0.434993	Tier 1	chr11	108243628	C	T	Common	INTRON
chr11_108243755_C_T	rs227088	0.445507	Tier 1	chr11	108243755	C	T	Common	INTRON
chr11_108244114_T_C	rs227087	0.445428	Tier 1	chr11	108244114	T	C	Common	INTRON
chr11_108244251_A_T	rs227086	0.445554	Tier 1	chr11	108244251	A	T	Common	INTRON
chr11_108244615_T_C	rs170547	0.435893	Tier 1	chr11	108244615	T	C	Common	INTRON
chr11_108244921_TCCCTGAC_T	C11P108244921	0.451036	Tier 1	chr11	108244921	TCCCTGAC	T	Common	INTRON
chr11_108245098_T_C	rs7934935	0.446138	Tier 1	chr11	108245098	T	C	Common	INTRON
chr11_108245326_C_T	rs147021546	0.144338	Tier 1	chr11	108245326	C	T	Common	INTRON
chr11_108246045_A_G	rs227085	0.445361	Tier 1	chr11	108246045	A	G	Common	INTRON
chr11_108246237_A_G	rs227083	0.444972	Tier 1	chr11	108246237	A	G	Common	INTRON
chr11_108246794_G_C	rs170546	0.4502	Tier 1	chr11	108246794	G	C	Common	INTRON
chr11_108246858_C_T	rs227082	0.44924	Tier 1	chr11	108246858	C	T	Common	INTRON
chr11_108246942_G_A	rs34518213	0.435522	Tier 1	chr11	108246942	G	A	Common	INTRON
chr11_108247888_A_G	rs227080	0.457304	Tier 1	chr11	108247888	A	G	Common	INTRON
chr11_108248502_C_T	rs11212597	0.445337	Tier 1	chr11	108248502	C	T	Common	INTRON
chr11_108248686_C_A	rs227079	0.445681	Tier 1	chr11	108248686	C	A	Common	INTRON
chr11_108248774_C_G	rs192022	0.455288	Tier 1	chr11	108248774	C	G	Common	INTRON
chr11_108249206_T_C	rs11212598	0.446036	Tier 1	chr11	108249206	T	C	Common	INTRON
chr11_108249210_G_A	rs10890830	0.436089	Tier 1	chr11	108249210	G	A	Common	INTRON
chr11_108250381_G_A	rs227078	0.445392	Tier 1	chr11	108250381	G	A	Common	INTRON
chr11_108251211_C_A	rs186595	0.44539	Tier 1	chr11	108251211	C	A	Common	INTRON
chr11_108251363_C_G	rs573890	0.445388	Tier 1	chr11	108251363	C	G	Common	INTRON
chr11_108252662_GCTCT_G	C11P108252662	0.442931	Tier 1	chr11	108252662	GCTCT	G	Common	INTRON
chr11_108253252_C_T	rs227077	0.445489	Tier 1	chr11	108253252	C	T	Common	INTRON
chr11_108255828_C_T	rs10789659	0.435856	Tier 1	chr11	108255828	C	T	Common	INTRON
chr11_108256136_G_A	rs61915104	0.445506	Tier 1	chr11	108256136	G	A	Common	INTRON
chr11_108256408_CA_C	C11P108256408	0.430688	Tier 1	chr11	108256408	CA	C	Common	INTRON
chr11_108256837_A_T	rs113995	0.445382	Tier 1	chr11	108256837	A	T	Common	INTRON
chr11_108257787_T_C	rs60683001	0.44488	Tier 1	chr11	108257787	T	C	Common	INTRON
chr11_108257943_A_G	rs227054	0.435697	Tier 1	chr11	108257943	A	G	Common	INTRON
chr11_108260611_T_C	rs186592	0.445409	Tier 1	chr11	108260611	T	C	Common	INTRON
chr11_108260673_A_G	rs179109	0.445327	Tier 1	chr11	108260673	A	G	Common	INTRON
chr11_108260720_TG_T	C11P108260720	0.445959	Tier 1	chr11	108260720	TG	T	Common	INTRON
chr11_108261261_G_A	rs227055	0.435831	Tier 1	chr11	108261261	G	A	Common	INTRON
chr11_108262090_C_A	rs172894	0.435632	Tier 1	chr11	108262090	C	A	Common	INTRON
chr11_108262397_C_T	rs227056	0.44136	Tier 1	chr11	108262397	C	T	Common	INTRON
chr11_108262439_G_A	rs186593	0.445203	Tier 1	chr11	108262439	G	A	Common	INTRON
chr11_108265213_T_C	rs227058	0.444955	Tier 1	chr11	108265213	T	C	Common	INTRON
chr11_108265440_AC_A	rs755687772	0.445307	Tier 1	chr11	108265440	AC	A	Common	INTRON
chr11_108265854_A_T	rs186594	0.445357	Tier 1	chr11	108265854	A	T	Common	INTRON
chr11_108265876_C_G	rs172895	0.445441	Tier 1	chr11	108265876	C	G	Common	INTRON
chr11_108267402_C_CA	rs199504893	0.409862	Tier 1	chr11	108267402	C	CA	Common	INTRON
chr11_108267430_A_G	rs2028155	0.445274	Tier 1	chr11	108267430	A	G	Common	INTRON
chr11_108268286_G_T	rs7931930	0.445654	Tier 1	chr11	108268286	G	T	Common	INTRON
chr11_108271607_G_A	rs4754318	0.445275	Tier 1	chr11	108271607	G	A	Common	INTRON
chr11_108273286_AT_A	C11P108273286	0.429862	Tier 1	chr11	108273286	AT	A	Common	INTRON
chr11_108273458_T_TCC	rs4027557	0.444997	Tier 1	chr11	108273458	T	TCC	Common	INTRON
chr11_108274593_T_C	rs11212610	0.445735	Tier 1	chr11	108274593	T	C	Common	INTRON
chr11_108274615_G_A	rs182609357	0.013138	Tier 3	chr11	108274615	G	A	Rare non-coding lowPP	INTRON
chr11_108274890_T_C	rs7943165	0.445239	Tier 1	chr11	108274890	T	C	Common	INTRON
chr11_108276091_C_G	rs9667658	0.435353	Tier 1	chr11	108276091	C	G	Common	INTRON
chr11_108279201_A_G	rs4237579	0.445291	Tier 1	chr11	108279201	A	G	Common	INTRON
chr11_108281004_A_G	rs7108522	0.445301	Tier 1	chr11	108281004	A	G	Common	INTRON
chr11_108281267_G_A	rs11212615	0.44567	Tier 1	chr11	108281267	G	A	Common	INTRON
chr11_108281322_T_A	rs11212616	0.44567	Tier 1	chr11	108281322	T	A	Common	INTRON
chr11_108281903_C_T	rs2884030	0.445299	Tier 1	chr11	108281903	C	T	Common	INTRON
chr11_108281999_G_A	rs2356801	0.445673	Tier 1	chr11	108281999	G	A	Common	INTRON
chr11_108282169_A_G	rs2356802	0.445299	Tier 1	chr11	108282169	A	G	Common	INTRON
chr11_108283161_C_A	rs11212617	0.445903	Tier 1	chr11	108283161	C	A	Common	INTRON
chr11_108283808_A_C	rs35244261	0.434782	Tier 1	chr11	108283808	A	C	Common	INTRON
chr11_108284833_A_G	rs7946955	0.444975	Tier 1	chr11	108284833	A	G	Common	INTRON
chr11_108286443_C_T	rs10890834	0.445445	Tier 1	chr11	108286443	C	T	Common	INTRON
chr11_108286758_T_C	rs7127490	0.435624	Tier 1	chr11	108286758	T	C	Common	INTRON
chr11_108287131_G_A	rs7112136	0.445202	Tier 1	chr11	108287131	G	A	Common	INTRON
chr11_108288228_A_C	rs10431060	0.445711	Tier 1	chr11	108288228	A	C	Common	INTRON
chr11_108288291_C_A	rs80348089	0.436485	Tier 1	chr11	108288291	C	A	Common	INTRON
chr11_108288292_A_C	rs75005171	0.436485	Tier 1	chr11	108288292	A	C	Common	INTRON
chr11_108288295_C_A	rs76859507	0.436134	Tier 1	chr11	108288295	C	A	Common	INTRON
chr11_108288808_G_T	rs10431061	0.411031	Tier 1	chr11	108288808	G	T	Common	INTRON
chr11_108289167_A_G	rs11212619	0.445635	Tier 1	chr11	108289167	A	G	Common	INTRON
chr11_108290959_A_G	rs11212620	0.411148	Tier 1	chr11	108290959	A	G	Common	INTRON
chr11_108293879_G_T	rs1961319	0.152441	Tier 1	chr11	108293879	G	T	Common	INTRON
chr11_108294107_A_G	rs1960006	0.410747	Tier 1	chr11	108294107	A	G	Common	INTRON
chr11_108294773_A_T	rs4754319	0.152511	Tier 1	chr11	108294773	A	T	Common	INTRON
chr11_108295315_C_T	rs4250067	0.410354	Tier 1	chr11	108295315	C	T	Common	INTRON
chr11_108295645_C_T	rs10466557	0.435653	Tier 1	chr11	108295645	C	T	Common	INTRON
chr11_108296680_C_T	rs7952492	0.410726	Tier 1	chr11	108296680	C	T	Common	INTRON
chr11_108297408_T_C	rs7121112	0.410695	Tier 1	chr11	108297408	T	C	Common	INTRON
chr11_108298019_C_G	rs11212624	0.410809	Tier 1	chr11	108298019	C	G	Common	INTRON
chr11_108298213_G_T	rs11212625	0.410878	Tier 1	chr11	108298213	G	T	Common	INTRON
chr11_108298263_G_A	rs11212626	0.41018	Tier 1	chr11	108298263	G	A	Common	INTRON
chr11_108298323_T_C	rs28861227	0.412836	Tier 1	chr11	108298323	T	C	Common	INTRON
chr11_108298374_G_A	rs28810151	0.41041	Tier 1	chr11	108298374	G	A	Common	INTRON
chr11_108298482_T_C	rs111612686	0.410559	Tier 1	chr11	108298482	T	C	Common	INTRON
chr11_108298581_A_G	rs112568268	0.41077	Tier 1	chr11	108298581	A	G	Common	INTRON
chr11_108298852_A_G	rs61913875	0.410693	Tier 1	chr11	108298852	A	G	Common	INTRON
chr11_108300854_CT_C	rs371182872	0.413496	Tier 1	chr11	108300854	CT	C	Common	INTRON
chr11_108301001_A_G	rs10789661	0.438358	Tier 1	chr11	108301001	A	G	Common	INTRON
chr11_108301022_AT_A	C11P108301022	0.43984	Tier 1	chr11	108301022	AT	A	Common	INTRON
chr11_108301322_G_A	rs11212628	0.15355	Tier 1	chr11	108301322	G	A	Common	INTRON
chr11_108301982_G_GA	rs143258232	0.152611	Tier 1	chr11	108301982	G	GA	Common	INTRON
chr11_108303021_T_C	rs10890837	0.153599	Tier 1	chr11	108303021	T	C	Common	INTRON
chr11_108303305_C_T	rs10890838	0.153263	Tier 1	chr11	108303305	C	T	Common	INTRON
chr11_108305989_G_A	rs1583598	0.435622	Tier 1	chr11	108305989	G	A	Common	INTRON
chr11_108306236_C_A	rs10890839	0.41045	Tier 1	chr11	108306236	C	A	Common	INTRON
chr11_108307433_A_T	rs11212633	0.152535	Tier 1	chr11	108307433	A	T	Common	INTRON
chr11_108308175_G_A	rs10789662	0.410111	Tier 1	chr11	108308175	G	A	Common	INTRON
chr11_108308471_A_T	rs147995785	0.152536	Tier 1	chr11	108308471	A	T	Common	INTRON
chr11_108308504_A_G	rs6589017	0.435797	Tier 1	chr11	108308504	A	G	Common	INTRON
chr11_108308510_G_A	rs7129816	0.410053	Tier 1	chr11	108308510	G	A	Common	INTRON
chr11_108308644_G_A	rs72992160	0.152527	Tier 1	chr11	108308644	G	A	Common	INTRON
chr11_108309239_C_T	rs7103222	0.153691	Tier 1	chr11	108309239	C	T	Common	INTRON
chr11_108309278_G_GA	rs368478187	0.147938	Tier 1	chr11	108309278	G	GA	Common	INTRON
chr11_108309619_G_A	rs12289556	0.152608	Tier 1	chr11	108309619	G	A	Common	INTRON
chr11_108309620_C_A	rs12289471	0.153002	Tier 1	chr11	108309620	C	A	Common	INTRON
chr11_108309656_G_C	rs12289561	0.153302	Tier 1	chr11	108309656	G	C	Common	INTRON
chr11_108310702_T_A	rs11212635	0.435582	Tier 1	chr11	108310702	T	A	Common	INTRON
chr11_108311606_G_C	rs4753842	0.410212	Tier 1	chr11	108311606	G	C	Common	INTRON
chr11_108311655_T_C	rs4754322	0.410483	Tier 1	chr11	108311655	T	C	Common	INTRON
chr11_108311965_G_A	rs11212636	0.410214	Tier 1	chr11	108311965	G	A	Common	INTRON
chr11_108311989_G_A	rs11212637	0.410028	Tier 1	chr11	108311989	G	A	Common	INTRON
chr11_108312080_T_C	rs11212638	0.410342	Tier 1	chr11	108312080	T	C	Common	INTRON
chr11_108313339_A_C	rs11212640	0.435667	Tier 1	chr11	108313339	A	C	Common	INTRON
chr11_108313416_G_T	rs143679096	0.152565	Tier 1	chr11	108313416	G	T	Common	INTRON
chr11_108313599_T_C	rs12222950	0.41058	Tier 1	chr11	108313599	T	C	Common	INTRON
chr11_108313629_A_C	rs7120845	0.435168	Tier 1	chr11	108313629	A	C	Common	INTRON
chr11_108314128_C_G	rs6589018	0.410719	Tier 1	chr11	108314128	C	G	Common	INTRON
chr11_108314362_A_C	rs4255510	0.408886	Tier 1	chr11	108314362	A	C	Common	INTRON
chr11_108314363_C_A	rs4460776	0.408887	Tier 1	chr11	108314363	C	A	Common	INTRON
chr11_108314694_T_A	rs7111091	0.410755	Tier 1	chr11	108314694	T	A	Common	INTRON
chr11_108314886_A_G	rs60639858	0.410587	Tier 1	chr11	108314886	A	G	Common	INTRON
chr11_108315226_G_C	rs4753843	0.153771	Tier 1	chr11	108315226	G	C	Common	INTRON
chr11_108315463_C_G	rs2118308	0.410655	Tier 1	chr11	108315463	C	G	Common	INTRON
chr11_108315606_C_T	rs149934734	0.02581	Tier 3	chr11	108315606	C	T	Rare non-coding lowPP	INTRON
chr11_108316053_C_A	rs12274479	0.153769	Tier 1	chr11	108316053	C	A	Common	INTRON
chr11_108317010_A_G	rs11512450	0.158198	Tier 1	chr11	108317010	A	G	Common	INTRON
chr11_108317163_A_G	rs11212642	0.153941	Tier 1	chr11	108317163	A	G	Common	INTRON
chr11_108317173_C_G	rs12577556	0.410545	Tier 1	chr11	108317173	C	G	Common	INTRON
chr11_108317951_C_T	rs10890841	0.154722	Tier 1	chr11	108317951	C	T	Common	INTRON
chr11_108318314_G_C	rs11501007	0.153215	Tier 1	chr11	108318314	G	C	Common	INTRON
chr11_108318522_T_A	rs11501008	0.154283	Tier 1	chr11	108318522	T	A	Common	INTRON
chr11_108318771_T_C	rs11212645	0.154506	Tier 1	chr11	108318771	T	C	Common	INTRON
chr11_108320006_G_A	rs147493677	0.4362	Tier 1	chr11	108320006	G	A	Common	INTRON
chr11_108320017_G_A	rs138390555	0.436236	Tier 1	chr11	108320017	G	A	Common	INTRON
chr11_108320094_A_G	rs147992152	0.435636	Tier 1	chr11	108320094	A	G	Common	INTRON
chr11_108320347_G_T	rs7128148	0.436221	Tier 1	chr11	108320347	G	T	Common	INTRON
chr11_108321010_G_A	rs11518206	0.152941	Tier 1	chr11	108321010	G	A	Common	INTRON
chr11_108321225_G_A	rs11212649	0.153769	Tier 1	chr11	108321225	G	A	Common	INTRON
chr11_108321877_C_T	rs57637770	0.153306	Tier 1	chr11	108321877	C	T	Common	INTRON
chr11_108322995_C_T	rs142486237	0.15244	Tier 1	chr11	108322995	C	T	Common	INTRON
chr11_108323573_C_T	rs140644572	0.153539	Tier 1	chr11	108323573	C	T	Common	INTRON
chr11_108324789_C_T	rs7115351	0.153943	Tier 1	chr11	108324789	C	T	Common	INTRON
chr11_108324816_T_C	rs7131306	0.154069	Tier 1	chr11	108324816	T	C	Common	INTRON
chr11_108324961_T_C	rs6589019	0.435659	Tier 1	chr11	108324961	T	C	Common	INTRON
chr11_108325448_G_A	rs4754324	0.435677	Tier 1	chr11	108325448	G	A	Common	INTRON
chr11_108326174_G_C	rs7942014	0.435656	Tier 1	chr11	108326174	G	C	Common	INTRON
chr11_108326327_G_A	rs189426461	0.013477	Tier 3	chr11	108326327	G	A	Rare non-coding lowPP	INTRON
chr11_108326398_T_C	rs7938612	0.153852	Tier 1	chr11	108326398	T	C	Common	INTRON
chr11_108327218_A_G	rs11212650	0.153598	Tier 1	chr11	108327218	A	G	Common	INTRON
chr11_108327545_GAA_G	C11P108327545	0.152497	Tier 1	chr11	108327545	GAA	G	Common	INTRON
chr11_108328952_C_A	rs12278954	0.15289	Tier 1	chr11	108328952	C	A	Common	INTRON
chr11_108329050_T_C	rs12796446	0.436204	Tier 1	chr11	108329050	T	C	Common	INTRON
chr11_108329125_A_G	rs7110127	0.433058	Tier 1	chr11	108329125	A	G	Common	INTRON
chr11_108329325_T_C	rs11212653	0.152888	Tier 1	chr11	108329325	T	C	Common	INTRON
chr11_108331371_C_T	rs72992175	0.15289	Tier 1	chr11	108331371	C	T	Common	INTRON
chr11_108331453_T_TTTG	rs150930538	0.140321	Tier 1	chr11	108331453	T	TTTG	Common	INTRON
chr11_108333536_C_T	rs17108024	0.154429	Tier 1	chr11	108333536	C	T	Common	INTRON
chr11_108333620_G_A	rs55930851	0.152887	Tier 1	chr11	108333620	G	A	Common	INTRON
chr11_108333974_AAGAC_A	rs755741351	0.411236	Tier 1	chr11	108333974	AAGAC	A	Common	INTRON
chr11_108334127_T_C	rs10890844	0.154346	Tier 1	chr11	108334127	T	C	Common	INTRON
chr11_108335296_T_C	rs10890846	0.154356	Tier 1	chr11	108335296	T	C	Common	INTRON
chr11_108335378_C_T	rs12792979	0.43524	Tier 1	chr11	108335378	C	T	Common	INTRON
chr11_108335538_A_T	rs5023001	0.435375	Tier 1	chr11	108335538	A	T	Common	INTRON
chr11_108336636_T_C	rs139122788	0.152877	Tier 1	chr11	108336636	T	C	Common	INTRON
chr11_108336721_AAAAC_A	C11P108336721	0.153025	Tier 1	chr11	108336721	AAAAC	A	Common	INTRON
chr11_108336907_C_A	rs7943063	0.410687	Tier 1	chr11	108336907	C	A	Common	INTRON
chr11_108337137_G_C	rs7943607	0.43627	Tier 1	chr11	108337137	G	C	Common	INTRON
chr11_108338340_A_G	rs4753840	0.153259	Tier 1	chr11	108338340	A	G	Common	UPSTREAM
chr11_108341554_C_A	rs10749917	0.410253	Tier 1	chr11	108341554	C	A	Common	UPSTREAM
chr11_108341864_C_T	rs7934719	0.411116	Tier 1	chr11	108341864	C	T	Common	UPSTREAM
chr11_108344081_G_A	rs7943203	0.411055	Tier 1	chr11	108344081	G	A	Common	UTR3
chr11_108345515_G_GA	rs11374964	0.413762	Tier 1	chr11	108345515	G	GA	Common	UTR3
chr11_108346103_A_G	rs3824987	0.412201	Tier 1	chr11	108346103	A	G	Common	INTRON
chr11_108349526_A_C	rs12419828	0.409853	Tier 1	chr11	108349526	A	C	Common	INTRON
chr11_108350451_A_T	rs11212666	0.406932	Tier 1	chr11	108350451	A	T	Common	INTRON
chr11_108354102_C_T	rs12223381	0.407355	Tier 1	chr11	108354102	C	T	Common	INTRON
chr11_108354874_C_G	rs10749918	0.407391	Tier 1	chr11	108354874	C	G	Common	INTRON
chr11_108357137_G_A	rs74911261	0.025803	Tier 2	chr11	108357137	G	A	Rare coding	MISS
chr11_108358820_A_G	rs11212674	0.158104	Tier 1	chr11	108358820	A	G	Common	INTRON
chr11_108406943_G_A	rs117706999	0.023715	Tier 3	chr11	108406943	G	A	Rare non-coding lowPP	INTRON
chr11_1110395_G_A	rs35225972	0.316369	Tier 1	chr11	1110395	G	A	Common	INTERGENIC
chr11_1110583_T_C	rs12788690	0.315488	Tier 1	chr11	1110583	T	C	Common	INTERGENIC
chr11_1111164_C_T	rs11245962	0.319058	Tier 1	chr11	1111164	C	T	Common	INTERGENIC
chr11_111196937_C_T	rs10891256	0.49509	Tier 1	chr11	111196937	C	T	Common	INTERGENIC
chr11_111200181_G_A	rs7102180	0.462679	Tier 1	chr11	111200181	G	A	Common	INTERGENIC
chr11_111201502_G_A	rs7932421	0.46325	Tier 1	chr11	111201502	G	A	Common	INTERGENIC
chr11_111202432_G_A	rs4512889	0.463143	Tier 1	chr11	111202432	G	A	Common	INTERGENIC
chr11_111202453_C_G	rs1893988	0.486731	Tier 1	chr11	111202453	C	G	Common	INTERGENIC
chr11_111202478_A_G	rs1893989	0.486718	Tier 1	chr11	111202478	A	G	Common	INTERGENIC
chr11_111202486_C_T	rs1893990	0.463195	Tier 1	chr11	111202486	C	T	Common	INTERGENIC
chr11_111203059_T_G	rs7951890	0.463262	Tier 1	chr11	111203059	T	G	Common	INTERGENIC
chr11_111203993_A_T	rs2003313	0.463218	Tier 1	chr11	111203993	A	T	Common	INTERGENIC
chr11_111204597_C_G	rs2003312	0.463264	Tier 1	chr11	111204597	C	G	Common	INTERGENIC
chr11_111204671_A_G	rs2003311	0.463179	Tier 1	chr11	111204671	A	G	Common	INTERGENIC
chr11_111206898_T_A	rs7946549	0.463168	Tier 1	chr11	111206898	T	A	Common	INTERGENIC
chr11_111207074_A_G	rs7931570	0.486641	Tier 1	chr11	111207074	A	G	Common	INTERGENIC
chr11_111207105_G_A	rs7931938	0.463159	Tier 1	chr11	111207105	G	A	Common	INTERGENIC
chr11_111208318_A_T	rs7116848	0.463216	Tier 1	chr11	111208318	A	T	Common	INTERGENIC
chr11_111208518_T_C	rs1893993	0.463217	Tier 1	chr11	111208518	T	C	Common	INTERGENIC
chr11_111208835_C_T	rs7117592	0.463214	Tier 1	chr11	111208835	C	T	Common	INTERGENIC
chr11_111215251_A_G	rs7113329	0.46316	Tier 1	chr11	111215251	A	G	Common	UPSTREAM
chr11_111215514_C_T	rs7116894	0.46315	Tier 1	chr11	111215514	C	T	Common	UPSTREAM
chr11_111215664_G_A	rs7117229	0.462975	Tier 1	chr11	111215664	G	A	Common	UPSTREAM
chr11_111220005_G_T	rs11213846	0.463148	Tier 1	chr11	111220005	G	T	Common	DOWNSTREAM
chr11_111220294_C_T	rs12803281	0.46315	Tier 1	chr11	111220294	C	T	Common	DOWNSTREAM
chr11_111220310_C_T	rs12803295	0.46315	Tier 1	chr11	111220310	C	T	Common	DOWNSTREAM
chr11_111220461_G_A	rs7481296	0.463151	Tier 1	chr11	111220461	G	A	Common	DOWNSTREAM
chr11_111223111_A_G	rs1042752	0.463541	Tier 1	chr11	111223111	A	G	Common	UTR3
chr11_111223445_G_A	rs12417556	0.463433	Tier 1	chr11	111223445	G	A	Common	UTR3
chr11_111228050_C_T	rs1815950	0.24854	Tier 1	chr11	111228050	C	T	Common	INTRON
chr11_111229013_T_C	rs61896822	0.250607	Tier 1	chr11	111229013	T	C	Common	INTRON
chr11_111229045_G_A	rs61896823	0.354452	Tier 1	chr11	111229045	G	A	Common	INTRON
chr11_111229101_T_A	rs73005676	0.306724	Tier 1	chr11	111229101	T	A	Common	INTRON
chr11_111229183_T_C	rs111742719	0.249379	Tier 1	chr11	111229183	T	C	Common	INTRON
chr11_111229338_G_T	rs61896826	0.257052	Tier 1	chr11	111229338	G	T	Common	INTRON
chr11_111229340_C_T	rs61896827	0.355118	Tier 1	chr11	111229340	C	T	Common	INTRON
chr11_111229344_G_C	rs12275110	0.249023	Tier 1	chr11	111229344	G	C	Common	INTRON
chr11_111229352_TTC_T	C11P111229352	0.354947	Tier 1	chr11	111229352	TTC	T	Common	INTRON
chr11_111230529_A_G	rs4938496	0.301366	Tier 1	chr11	111230529	A	G	Common	INTRON
chr11_111239933_C_T	rs11213858	0.245994	Tier 1	chr11	111239933	C	T	Common	INTRON
chr11_111243136_CT_C	C11P111243136	0.247285	Tier 1	chr11	111243136	CT	C	Common	INTRON
chr11_111244633_G_A	rs12799471	0.248493	Tier 1	chr11	111244633	G	A	Common	INTRON
chr11_111244756_A_G	rs12799202	0.248501	Tier 1	chr11	111244756	A	G	Common	INTRON
chr11_111245074_A_G	rs4245182	0.248326	Tier 1	chr11	111245074	A	G	Common	INTRON
chr11_111245186_C_T	rs4245183	0.248541	Tier 1	chr11	111245186	C	T	Common	INTRON
chr11_111246143_G_A	rs34880462	0.24861	Tier 1	chr11	111246143	G	A	Common	INTRON
chr11_111246145_G_A	rs145354942	0.243743	Tier 1	chr11	111246145	G	A	Common	INTRON
chr11_111246215_G_A	rs11213859	0.248503	Tier 1	chr11	111246215	G	A	Common	INTRON
chr11_111246611_G_T	rs4938509	0.305534	Tier 1	chr11	111246611	G	T	Common	INTRON
chr11_111246832_T_A	rs6589224	0.249482	Tier 1	chr11	111246832	T	A	Common	INTRON
chr11_111246861_T_C	rs6589225	0.249481	Tier 1	chr11	111246861	T	C	Common	INTRON
chr11_1112472_A_G	rs10902092	0.316578	Tier 1	chr11	1112472	A	G	Common	INTERGENIC
chr11_111247942_CAA_C	C11P111247942	0.305232	Tier 1	chr11	111247942	CAA	C	Common	INTRON
chr11_111248177_A_G	rs4489781	0.24977	Tier 1	chr11	111248177	A	G	Common	INTRON
chr11_111248514_C_G	rs4622303	0.249509	Tier 1	chr11	111248514	C	G	Common	NCT
chr11_111248980_A_T	rs6421552	0.301587	Tier 1	chr11	111248980	A	T	Common	INTRON
chr11_111248994_C_G	rs7107388	0.249537	Tier 1	chr11	111248994	C	G	Common	INTRON
chr11_111249226_T_C	rs6589226	0.249468	Tier 1	chr11	111249226	T	C	Common	INTRON
chr11_111249367_G_A	rs6589227	0.2546	Tier 1	chr11	111249367	G	A	Common	INTRON
chr11_111249457_A_T	rs6589229	0.305517	Tier 1	chr11	111249457	A	T	Common	INTRON
chr11_111249611_G_A	rs7111520	0.305633	Tier 1	chr11	111249611	G	A	Common	INTRON
chr11_111249819_A_G	rs10789825	0.305039	Tier 1	chr11	111249819	A	G	Common	INTRON
chr11_111250214_A_G	rs3802843	0.248889	Tier 1	chr11	111250214	A	G	Common	UTR5
chr11_111250650_A_G	rs4356268	0.249767	Tier 1	chr11	111250650	A	G	Common	INTRON
chr11_111253801_T_TCTC	rs34563638	0.248729	Tier 1	chr11	111253801	T	TCTC	Common	INTRON
chr11_111254483_C_A	rs12806520	0.249659	Tier 1	chr11	111254483	C	A	Common	INTRON
chr11_111257068_T_C	rs12293898	0.236667	Tier 1	chr11	111257068	T	C	Common	INTRON
chr11_1112593_T_C	rs10751640	0.316218	Tier 1	chr11	1112593	T	C	Common	INTERGENIC
chr11_1112891_T_G	rs10751641	0.3161	Tier 1	chr11	1112891	T	G	Common	INTERGENIC
chr11_1112997_G_A	rs10902093	0.316694	Tier 1	chr11	1112997	G	A	Common	INTERGENIC
chr11_1113133_G_A	rs10902094	0.316936	Tier 1	chr11	1113133	G	A	Common	INTERGENIC
chr11_1113278_T_C	rs11245964	0.31675	Tier 1	chr11	1113278	T	C	Common	INTERGENIC
chr11_1113450_A_G	rs11245965	0.316772	Tier 1	chr11	1113450	A	G	Common	INTERGENIC
chr11_111384426_T_G	rs28690953	0.145886	Tier 1	chr11	111384426	T	G	Common	UPSTREAM
chr11_111412677_C_G	rs11213936	0.138939	Tier 1	chr11	111412677	C	G	Common	INTRON
chr11_111415800_T_TA	rs34170562	0.3698	Tier 1	chr11	111415800	T	TA	Common	INTRON
chr11_111415801_T_TA	rs66483414	0.3698	Tier 1	chr11	111415801	T	TA	Common	INTRON
chr11_111415822_G_A	rs4581484	0.369571	Tier 1	chr11	111415822	G	A	Common	INTRON
chr11_111417779_A_G	rs7130440	0.369637	Tier 1	chr11	111417779	A	G	Common	INTRON
chr11_111420936_T_C	rs4938792	0.390949	Tier 1	chr11	111420936	T	C	Common	INTRON
chr11_111432757_C_T	rs583032	0.291983	Tier 1	chr11	111432757	C	T	Common	DOWNSTREAM
chr11_111442683_A_T	rs12804962	0.288137	Tier 1	chr11	111442683	A	T	Common	INTERGENIC
chr11_111455942_C_A	rs34634095	0.305299	Tier 1	chr11	111455942	C	A	Common	INTERGENIC
chr11_111459147_A_C	rs4938814	0.289643	Tier 1	chr11	111459147	A	C	Common	INTERGENIC
chr11_111461128_C_T	rs529529	0.289333	Tier 1	chr11	111461128	C	T	Common	INTERGENIC
chr11_111462096_C_T	rs2212520	0.289366	Tier 1	chr11	111462096	C	T	Common	INTERGENIC
chr11_111462649_T_G	rs500163	0.28935	Tier 1	chr11	111462649	T	G	Common	INTERGENIC
chr11_111462687_T_C	rs517982	0.289373	Tier 1	chr11	111462687	T	C	Common	INTERGENIC
chr11_111462897_C_T	rs553632	0.289352	Tier 1	chr11	111462897	C	T	Common	INTERGENIC
chr11_111463779_C_T	rs549143	0.289349	Tier 1	chr11	111463779	C	T	Common	INTERGENIC
chr11_111464401_G_A	rs11213948	0.289348	Tier 1	chr11	111464401	G	A	Common	INTERGENIC
chr11_111465150_C_T	rs490492	0.289351	Tier 1	chr11	111465150	C	T	Common	INTERGENIC
chr11_111465761_G_C	rs484834	0.289344	Tier 1	chr11	111465761	G	C	Common	INTERGENIC
chr11_111465963_A_C	rs486038	0.28936	Tier 1	chr11	111465963	A	C	Common	INTERGENIC
chr11_111466429_C_T	rs568506	0.289347	Tier 1	chr11	111466429	C	T	Common	INTERGENIC
chr11_111466607_G_A	rs566647	0.289362	Tier 1	chr11	111466607	G	A	Common	INTERGENIC
chr11_111467893_G_A	rs512669	0.28939	Tier 1	chr11	111467893	G	A	Common	INTERGENIC
chr11_111468962_C_T	rs472465	0.289358	Tier 1	chr11	111468962	C	T	Common	UPSTREAM
chr11_111469114_C_CT	rs11448420	0.290682	Tier 1	chr11	111469114	C	CT	Common	UPSTREAM
chr11_111469757_G_A	rs1619652	0.289348	Tier 1	chr11	111469757	G	A	Common	UPSTREAM
chr11_111469848_G_A	rs1784778	0.289336	Tier 1	chr11	111469848	G	A	Common	UPSTREAM
chr11_111469981_A_G	rs1784777	0.292055	Tier 1	chr11	111469981	A	G	Common	UPSTREAM
chr11_111470578_TTATC_T	C11P111470578	0.289763	Tier 1	chr11	111470578	TTATC	T	Common	UPSTREAM
chr11_111470627_G_GT	rs61391521	0.30176	Tier 1	chr11	111470627	G	GT	Common	UPSTREAM
chr11_111471392_T_A	rs542831	0.289556	Tier 1	chr11	111471392	T	A	Common	UPSTREAM
chr11_111472392_C_T	rs1784776	0.289116	Tier 1	chr11	111472392	C	T	Common	UPSTREAM
chr11_111472460_T_C	rs1784775	0.289145	Tier 1	chr11	111472460	T	C	Common	UPSTREAM
chr11_111473088_G_A	rs59921976	0.288937	Tier 1	chr11	111473088	G	A	Common	UPSTREAM
chr11_111474116_G_A	rs1789358	0.289733	Tier 1	chr11	111474116	G	A	Common	INTRON
chr11_111475340_A_G	rs541198	0.29431	Tier 1	chr11	111475340	A	G	Common	INTRON
chr11_111475995_T_A	rs1789359	0.294317	Tier 1	chr11	111475995	T	A	Common	INTRON
chr11_111477325_A_G	rs539524	0.293832	Tier 1	chr11	111477325	A	G	Common	INTRON
chr11_111477333_C_T	rs539553	0.293553	Tier 1	chr11	111477333	C	T	Common	INTRON
chr11_111477387_A_G	rs539693	0.294275	Tier 1	chr11	111477387	A	G	Common	INTRON
chr11_111479713_T_C	rs527078	0.284915	Tier 1	chr11	111479713	T	C	Common	INTRON
chr11_111479723_A_AT	rs34298351	0.293629	Tier 1	chr11	111479723	A	AT	Common	INTRON
chr11_111480116_C_G	rs551825	0.294314	Tier 1	chr11	111480116	C	G	Common	INTRON
chr11_111481315_GTCC_G	C11P111481315	0.294231	Tier 1	chr11	111481315	GTCC	G	Common	INTRON
chr11_111481810_A_G	rs560821	0.294208	Tier 1	chr11	111481810	A	G	Common	INTRON
chr11_111483185_G_A	rs1784784	0.284852	Tier 1	chr11	111483185	G	A	Common	INTRON
chr11_111483306_A_G	rs1784785	0.294394	Tier 1	chr11	111483306	A	G	Common	INTRON
chr11_111484034_C_T	rs479667	0.294344	Tier 1	chr11	111484034	C	T	Common	INTRON
chr11_111484113_A_C	rs510866	0.294309	Tier 1	chr11	111484113	A	C	Common	INTRON
chr11_111484719_A_C	rs516263	0.294321	Tier 1	chr11	111484719	A	C	Common	INTRON
chr11_111485087_C_A	rs1789360	0.294314	Tier 1	chr11	111485087	C	A	Common	INTRON
chr11_111485334_T_C	rs1789361	0.294351	Tier 1	chr11	111485334	T	C	Common	INTRON
chr11_111486043_C_T	rs1784786	0.29435	Tier 1	chr11	111486043	C	T	Common	INTRON
chr11_111486125_T_A	rs1784787	0.294314	Tier 1	chr11	111486125	T	A	Common	INTRON
chr11_111486136_T_G	rs1784788	0.294314	Tier 1	chr11	111486136	T	G	Common	INTRON
chr11_111486738_A_G	rs567859	0.294311	Tier 1	chr11	111486738	A	G	Common	INTRON
chr11_111487106_C_G	rs571462	0.29431	Tier 1	chr11	111487106	C	G	Common	INTRON
chr11_111487890_A_G	rs490199	0.29431	Tier 1	chr11	111487890	A	G	Common	INTRON
chr11_111487914_A_G	rs490897	0.294308	Tier 1	chr11	111487914	A	G	Common	INTRON
chr11_111488585_T_C	rs61896951	0.293459	Tier 1	chr11	111488585	T	C	Common	INTRON
chr11_111490047_T_G	rs552387	0.284828	Tier 1	chr11	111490047	T	G	Common	INTRON
chr11_111490326_C_T	rs576195	0.294316	Tier 1	chr11	111490326	C	T	Common	INTRON
chr11_111490420_G_T	rs577044	0.284931	Tier 1	chr11	111490420	G	T	Common	INTRON
chr11_111490552_G_T	rs578022	0.294312	Tier 1	chr11	111490552	G	T	Common	INTRON
chr11_111491322_A_G	rs11828343	0.284087	Tier 1	chr11	111491322	A	G	Common	INTRON
chr11_111491888_G_T	rs493810	0.294318	Tier 1	chr11	111491888	G	T	Common	INTRON
chr11_111492219_ATC_A	rs777764825	0.293672	Tier 1	chr11	111492219	ATC	A	Common	INTRON
chr11_111492563_G_A	rs521155	0.294311	Tier 1	chr11	111492563	G	A	Common	INTRON
chr11_111492616_A_G	rs521947	0.294311	Tier 1	chr11	111492616	A	G	Common	INTRON
chr11_111492861_T_C	rs10749984	0.29431	Tier 1	chr11	111492861	T	C	Common	INTRON
chr11_111493073_A_G	rs10749985	0.294315	Tier 1	chr11	111493073	A	G	Common	INTRON
chr11_111493176_C_T	rs7119893	0.294352	Tier 1	chr11	111493176	C	T	Common	INTRON
chr11_111493438_TTAAA_T	rs752074827	0.294786	Tier 1	chr11	111493438	TTAAA	T	Common	INTRON
chr11_111494947_A_T	rs491937	0.285006	Tier 1	chr11	111494947	A	T	Common	INTRON
chr11_111495178_A_C	rs493865	0.294348	Tier 1	chr11	111495178	A	C	Common	INTRON
chr11_111495779_G_A	rs484013	0.294306	Tier 1	chr11	111495779	G	A	Common	INTRON
chr11_111497902_G_A	rs559482	0.278484	Tier 1	chr11	111497902	G	A	Common	INTRON
chr11_111498523_G_C	rs1940529	0.278305	Tier 1	chr11	111498523	G	C	Common	INTRON
chr11_111499512_G_A	rs497111	0.278371	Tier 1	chr11	111499512	G	A	Common	INTRON
chr11_111499718_T_C	rs1789355	0.278327	Tier 1	chr11	111499718	T	C	Common	INTRON
chr11_111499933_C_A	rs7948236	0.278361	Tier 1	chr11	111499933	C	A	Common	INTRON
chr11_111500026_T_C	rs7934922	0.278322	Tier 1	chr11	111500026	T	C	Common	INTRON
chr11_111500760_C_G	rs558736	0.278211	Tier 1	chr11	111500760	C	G	Common	INTRON
chr11_111501079_C_G	rs564086	0.278322	Tier 1	chr11	111501079	C	G	Common	INTRON
chr11_111502479_A_C	rs501089	0.276701	Tier 1	chr11	111502479	A	C	Common	INTRON
chr11_111502573_AG_A	C11P111502573	0.27673	Tier 1	chr11	111502573	AG	A	Common	INTRON
chr11_111504777_G_A	rs495460	0.276683	Tier 1	chr11	111504777	G	A	Common	INTRON
chr11_111504861_C_T	rs513425	0.276716	Tier 1	chr11	111504861	C	T	Common	INTRON
chr11_111505880_T_C	rs12791699	0.276745	Tier 1	chr11	111505880	T	C	Common	INTRON
chr11_111506027_G_A	rs11213962	0.276716	Tier 1	chr11	111506027	G	A	Common	INTRON
chr11_111507189_A_C	rs505372	0.267196	Tier 1	chr11	111507189	A	C	Common	INTRON
chr11_111508098_A_G	rs3017767	0.276701	Tier 1	chr11	111508098	A	G	Common	INTRON
chr11_111513645_T_G	rs499750	0.276704	Tier 1	chr11	111513645	T	G	Common	INTRON
chr11_111517908_G_A	rs487985	0.276674	Tier 1	chr11	111517908	G	A	Common	INTRON
chr11_111519000_ATACCT_A	rs758038706	0.265937	Tier 1	chr11	111519000	ATACCT	A	Common	INTRON
chr11_111520522_A_G	rs489783	0.27667	Tier 1	chr11	111520522	A	G	Common	INTRON
chr11_111522467_CATTT_C	rs768185024	0.266958	Tier 1	chr11	111522467	CATTT	C	Common	INTRON
chr11_111525764_A_C	rs1784782	0.276665	Tier 1	chr11	111525764	A	C	Common	INTRON
chr11_111527629_G_C	rs11213968	0.276441	Tier 1	chr11	111527629	G	C	Common	INTRON
chr11_111527672_A_G	rs10891283	0.276416	Tier 1	chr11	111527672	A	G	Common	INTRON
chr11_111527737_T_C	rs10891284	0.276491	Tier 1	chr11	111527737	T	C	Common	INTRON
chr11_111527775_T_C	rs10891285	0.276528	Tier 1	chr11	111527775	T	C	Common	INTRON
chr11_111528441_A_G	rs11213969	0.276534	Tier 1	chr11	111528441	A	G	Common	INTRON
chr11_111528786_A_T	rs12360825	0.267035	Tier 1	chr11	111528786	A	T	Common	INTRON
chr11_111528911_G_A	rs11213970	0.266277	Tier 1	chr11	111528911	G	A	Common	INTRON
chr11_111529083_G_A	rs61899383	0.276497	Tier 1	chr11	111529083	G	A	Common	INTRON
chr11_111529829_A_G	rs11213971	0.276536	Tier 1	chr11	111529829	A	G	Common	INTRON
chr11_111530453_A_G	rs875257	0.276497	Tier 1	chr11	111530453	A	G	Common	INTRON
chr11_111530607_C_A	rs875258	0.276444	Tier 1	chr11	111530607	C	A	Common	INTRON
chr11_111532691_C_G	rs10891286	0.272693	Tier 1	chr11	111532691	C	G	Common	INTRON
chr11_111533105_C_A	rs7109592	0.276607	Tier 1	chr11	111533105	C	A	Common	INTRON
chr11_111534333_T_C	rs6589244	0.267057	Tier 1	chr11	111534333	T	C	Common	INTRON
chr11_111534442_T_G	rs2186839	0.267057	Tier 1	chr11	111534442	T	G	Common	INTRON
chr11_111535102_G_A	rs11608149	0.261985	Tier 1	chr11	111535102	G	A	Common	INTRON
chr11_111535105_C_T	rs11608122	0.26206	Tier 1	chr11	111535105	C	T	Common	INTRON
chr11_111535212_C_T	rs4382943	0.276603	Tier 1	chr11	111535212	C	T	Common	INTRON
chr11_111535313_G_A	rs4459340	0.276585	Tier 1	chr11	111535313	G	A	Common	INTRON
chr11_111536190_G_A	rs9734135	0.267137	Tier 1	chr11	111536190	G	A	Common	INTRON
chr11_111536670_G_A	rs7926485	0.276597	Tier 1	chr11	111536670	G	A	Common	INTRON
chr11_111538875_T_C	rs7128353	0.267112	Tier 1	chr11	111538875	T	C	Common	INTRON
chr11_111538901_G_GGGGT	rs72041846	0.267625	Tier 1	chr11	111538901	G	GGGGT	Common	INTRON
chr11_111538903_A_T	rs11213973	0.267625	Tier 1	chr11	111538903	A	T	Common	INTRON
chr11_111539327_A_G	rs4630327	0.276588	Tier 1	chr11	111539327	A	G	Common	INTRON
chr11_111539875_A_G	rs7938360	0.276584	Tier 1	chr11	111539875	A	G	Common	INTRON
chr11_111543916_T_A	rs7119563	0.273763	Tier 1	chr11	111543916	T	A	Common	INTRON
chr11_111552053_A_C	rs10891288	0.278397	Tier 1	chr11	111552053	A	C	Common	INTRON
chr11_111555796_C_A	rs7924683	0.278965	Tier 1	chr11	111555796	C	A	Common	INTRON
chr11_111558238_C_CA	rs35674513	0.278122	Tier 1	chr11	111558238	C	CA	Common	INTRON
chr11_111561406_A_C	rs6589245	0.277987	Tier 1	chr11	111561406	A	C	Common	INTRON
chr11_111562692_T_A	rs11213980	0.266386	Tier 1	chr11	111562692	T	A	Common	INTRON
chr11_111568091_G_A	rs12363179	0.263706	Tier 1	chr11	111568091	G	A	Common	INTRON
chr11_111568681_C_T	rs7121011	0.265749	Tier 1	chr11	111568681	C	T	Common	INTRON
chr11_111569931_G_A	rs10502147	0.265782	Tier 1	chr11	111569931	G	A	Common	INTRON
chr11_111575634_C_CT	rs36106790	0.263927	Tier 1	chr11	111575634	C	CT	Common	INTRON
chr11_111576158_C_T	rs10789843	0.265818	Tier 1	chr11	111576158	C	T	Common	INTRON
chr11_111579109_A_T	rs10789844	0.278464	Tier 1	chr11	111579109	A	T	Common	INTRON
chr11_111579939_G_C	rs7937682	0.265898	Tier 1	chr11	111579939	G	C	Common	INTRON
chr11_111581521_C_A	rs11213985	0.278425	Tier 1	chr11	111581521	C	A	Common	INTRON
chr11_111586091_C_G	rs12362593	0.265804	Tier 1	chr11	111586091	C	G	Common	INTRON
chr11_111587138_T_TA	rs66580417	0.265602	Tier 1	chr11	111587138	T	TA	Common	INTRON
chr11_111587495_G_A	rs4936661	0.265603	Tier 1	chr11	111587495	G	A	Common	INTRON
chr11_111587901_G_T	rs4936662	0.265784	Tier 1	chr11	111587901	G	T	Common	INTRON
chr11_111594077_T_C	rs564601	0.278171	Tier 1	chr11	111594077	T	C	Common	INTRON
chr11_111599511_G_A	rs12363963	0.230968	Tier 1	chr11	111599511	G	A	Common	UTR3
chr11_111599516_T_C	rs12365499	0.237337	Tier 1	chr11	111599516	T	C	Common	UTR3
chr11_111609174_G_A	rs647080	0.329542	Tier 1	chr11	111609174	G	A	Common	UTR3
chr11_111618925_CA_C	C11P111618925	0.276478	Tier 1	chr11	111618925	CA	C	Common	INTRON
chr11_111623088_T_A	rs4936675	0.329549	Tier 1	chr11	111623088	T	A	Common	INTRON
chr11_111623694_A_AAAAC	rs112125399	0.331029	Tier 1	chr11	111623694	A	AAAAC	Common	INTRON
chr11_111629743_T_G	rs4936682	0.277308	Tier 1	chr11	111629743	T	G	Common	INTRON
chr11_111630998_C_G	rs1788955	0.329568	Tier 1	chr11	111630998	C	G	Common	INTRON
chr11_111633277_C_CT	rs545160179	0.478028	Tier 1	chr11	111633277	C	CT	Common	INTRON
chr11_111634571_A_ACT	rs138127836	0.368902	Tier 1	chr11	111634571	A	ACT	Common	INTRON
chr11_111636627_T_G	rs643506	0.329629	Tier 1	chr11	111636627	T	G	Common	UTR5
chr11_111639122_G_A	rs612345	0.329504	Tier 1	chr11	111639122	G	A	Common	UPSTREAM
chr11_111644482_C_CT	rs34599771	0.345242	Tier 1	chr11	111644482	C	CT	Common	INTRON
chr11_111644824_C_A	rs2850248	0.330974	Tier 1	chr11	111644824	C	A	Common	INTRON
chr11_111646915_T_A	rs4936690	0.3331	Tier 1	chr11	111646915	T	A	Common	INTRON
chr11_111648809_T_C	rs618421	0.368942	Tier 1	chr11	111648809	T	C	Common	INTRON
chr11_111648863_A_C	rs618031	0.369079	Tier 1	chr11	111648863	A	C	Common	INTRON
chr11_111649421_G_A	rs615642	0.369494	Tier 1	chr11	111649421	G	A	Common	UPSTREAM
chr11_111659743_TC_T	C11P111659743	0.387173	Tier 1	chr11	111659743	TC	T	Common	INTRON
chr11_111659924_A_G	rs4245045	0.368845	Tier 1	chr11	111659924	A	G	Common	INTRON
chr11_111661686_A_T	rs625477	0.368951	Tier 1	chr11	111661686	A	T	Common	INTRON
chr11_111666128_C_T	rs648544	0.369407	Tier 1	chr11	111666128	C	T	Common	INTRON
chr11_111668585_C_T	rs582465	0.369368	Tier 1	chr11	111668585	C	T	Common	INTRON
chr11_111668619_A_T	rs614144	0.37005	Tier 1	chr11	111668619	A	T	Common	INTRON
chr11_111668805_C_T	rs613292	0.369408	Tier 1	chr11	111668805	C	T	Common	INTRON
chr11_111670059_T_C	rs10789848	0.369934	Tier 1	chr11	111670059	T	C	Common	INTRON
chr11_111677695_A_T	rs631318	0.369289	Tier 1	chr11	111677695	A	T	Common	INTRON
chr11_111678771_T_C	rs688095	0.369338	Tier 1	chr11	111678771	T	C	Common	INTRON
chr11_111682991_T_C	rs658373	0.369289	Tier 1	chr11	111682991	T	C	Common	INTRON
chr11_111686800_C_T	rs673679	0.369287	Tier 1	chr11	111686800	C	T	Common	INTRON
chr11_111690331_A_G	rs1633471	0.369656	Tier 1	chr11	111690331	A	G	Common	INTRON
chr11_1116931_TTCTA_T	rs779167905	0.32889	Tier 1	chr11	1116931	TTCTA	T	Common	INTERGENIC
chr11_111693654_G_A	rs608091	0.369092	Tier 1	chr11	111693654	G	A	Common	INTRON
chr11_111694490_T_C	rs645411	0.369057	Tier 1	chr11	111694490	T	C	Common	INTRON
chr11_111695709_C_T	rs607327	0.369123	Tier 1	chr11	111695709	C	T	Common	INTRON
chr11_111698397_G_C	rs1648391	0.368626	Tier 1	chr11	111698397	G	C	Common	INTRON
chr11_111708668_T_A	rs680096	0.369211	Tier 1	chr11	111708668	T	A	Common	INTRON
chr11_111710034_T_C	rs663511	0.368591	Tier 1	chr11	111710034	T	C	Common	INTRON
chr11_111716070_A_C	rs10789849	0.369138	Tier 1	chr11	111716070	A	C	Common	NCT
chr11_111719593_G_A	rs609007	0.368617	Tier 1	chr11	111719593	G	A	Common	INTRON
chr11_111721673_T_C	rs687152	0.3686	Tier 1	chr11	111721673	T	C	Common	INTRON
chr11_111727227_C_T	rs4936786	0.368631	Tier 1	chr11	111727227	C	T	Common	INTRON
chr11_111728911_A_G	rs640651	0.369223	Tier 1	chr11	111728911	A	G	Common	INTRON
chr11_111730220_CT_C	rs202162478	0.369301	Tier 1	chr11	111730220	CT	C	Common	INTRON
chr11_111736929_G_A	rs626243	0.368683	Tier 1	chr11	111736929	G	A	Common	INTRON
chr11_111747427_C_T	rs634983	0.36867	Tier 1	chr11	111747427	C	T	Common	INTRON
chr11_111760738_G_T	rs2850245	0.369983	Tier 1	chr11	111760738	G	T	Common	UPSTREAM
chr11_111764934_A_G	rs610747	0.369992	Tier 1	chr11	111764934	A	G	Common	UPSTREAM
chr11_111766039_C_A	rs11214031	0.369964	Tier 1	chr11	111766039	C	A	Common	INTERGENIC
chr11_111768113_A_G	rs7114594	0.369649	Tier 1	chr11	111768113	A	G	Common	INTERGENIC
chr11_111769702_G_A	rs11214033	0.368533	Tier 1	chr11	111769702	G	A	Common	INTERGENIC
chr11_111776846_G_A	rs1940392	0.369678	Tier 1	chr11	111776846	G	A	Common	DOWNSTREAM
chr11_111783100_T_C	rs762550	0.369727	Tier 1	chr11	111783100	T	C	Common	UTR5
chr11_111809489_C_T	rs10891301	0.363117	Tier 1	chr11	111809489	C	T	Common	INTRON
chr11_111812561_T_TACAC	rs10635444	0.25523	Tier 1	chr11	111812561	T	TACAC	Common	INTRON
chr11_111817682_C_T	rs7945387	0.374305	Tier 1	chr11	111817682	C	T	Common	INTRON
chr11_111817914_T_C	rs35440570	0.373172	Tier 1	chr11	111817914	T	C	Common	INTRON
chr11_111820482_G_C	rs491535	0.374358	Tier 1	chr11	111820482	G	C	Common	INTRON
chr11_111833209_G_A	rs510274	0.368372	Tier 1	chr11	111833209	G	A	Common	INTRON
chr11_111836952_C_CT	rs587727603	0.371075	Tier 1	chr11	111836952	C	CT	Common	INTRON
chr11_111853865_G_C	rs10789854	0.373733	Tier 1	chr11	111853865	G	C	Common	INTRON
chr11_111856412_A_C	rs479658	0.374572	Tier 1	chr11	111856412	A	C	Common	INTRON
chr11_111857217_C_T	rs2851187	0.374296	Tier 1	chr11	111857217	C	T	Common	INTRON
chr11_111861156_C_T	rs603646	0.375125	Tier 1	chr11	111861156	C	T	Common	INTRON
chr11_111861190_A_G	rs489417	0.375085	Tier 1	chr11	111861190	A	G	Common	INTRON
chr11_111880807_C_CCTT	rs202204694	0.37456	Tier 1	chr11	111880807	C	CCTT	Common	INTRON
chr11_1123739_A_G	rs12788104	0.31204	Tier 1	chr11	1123739	A	G	Common	INTERGENIC
chr11_1124696_T_C	rs7108515	0.311804	Tier 1	chr11	1124696	T	C	Common	INTERGENIC
chr11_1126129_G_C	rs7481640	0.31187	Tier 1	chr11	1126129	G	C	Common	INTERGENIC
chr11_1127412_C_T	rs12577756	0.311893	Tier 1	chr11	1127412	C	T	Common	INTERGENIC
chr11_1127457_C_G	rs12577765	0.416772	Tier 1	chr11	1127457	C	G	Common	INTERGENIC
chr11_1127669_G_T	rs10794299	0.311983	Tier 1	chr11	1127669	G	T	Common	INTERGENIC
chr11_1133367_C_A	rs11602802	0.310802	Tier 1	chr11	1133367	C	A	Common	INTERGENIC
chr11_1134507_C_A	rs11600289	0.309291	Tier 1	chr11	1134507	C	A	Common	INTERGENIC
chr11_1134837_A_G	rs12791023	0.309278	Tier 1	chr11	1134837	A	G	Common	INTERGENIC
chr11_1135187_C_T	rs12795839	0.309281	Tier 1	chr11	1135187	C	T	Common	INTERGENIC
chr11_1136478_A_G	rs11603634	0.496644	Tier 1	chr11	1136478	A	G	Common	INTERGENIC
chr11_1136977_G_A	rs10902099	0.309353	Tier 1	chr11	1136977	G	A	Common	INTERGENIC
chr11_1138236_T_A	rs10902102	0.309344	Tier 1	chr11	1138236	T	A	Common	INTERGENIC
chr11_1139111_C_T	rs11245979	0.3095	Tier 1	chr11	1139111	C	T	Common	INTERGENIC
chr11_113953622_G_A	rs73000929	0.036653	Tier 1	chr11	113953622	G	A	Common	INTRON
chr11_113955303_C_G	rs2606725	0.475787	Tier 1	chr11	113955303	C	G	Common	INTRON
chr11_113957197_G_A	rs2846630	0.453905	Tier 1	chr11	113957197	G	A	Common	INTRON
chr11_113957880_G_A	rs2606724	0.454664	Tier 1	chr11	113957880	G	A	Common	INTRON
chr11_113958142_GT_G	rs745502811	0.453543	Tier 1	chr11	113958142	GT	G	Common	INTRON
chr11_113975210_G_A	rs238926	0.40703	Tier 1	chr11	113975210	G	A	Common	INTRON
chr11_113975347_G_T	rs238925	0.405454	Tier 1	chr11	113975347	G	T	Common	INTRON
chr11_113975446_A_G	rs238924	0.414428	Tier 1	chr11	113975446	A	G	Common	INTRON
chr11_113981241_A_G	rs17116384	0.318766	Tier 1	chr11	113981241	A	G	Common	INTRON
chr11_113982321_T_A	rs73000965	0.317163	Tier 1	chr11	113982321	T	A	Common	INTRON
chr11_113984109_C_A	rs238914	0.39577	Tier 1	chr11	113984109	C	A	Common	INTRON
chr11_113984489_A_G	rs238913	0.396218	Tier 1	chr11	113984489	A	G	Common	INTRON
chr11_113984598_T_C	rs238912	0.395554	Tier 1	chr11	113984598	T	C	Common	INTRON
chr11_113986162_G_A	rs238911	0.394713	Tier 1	chr11	113986162	G	A	Common	INTRON
chr11_113986879_A_G	rs238910	0.406716	Tier 1	chr11	113986879	A	G	Common	INTRON
chr11_113987256_A_G	rs1630468	0.406706	Tier 1	chr11	113987256	A	G	Common	INTRON
chr11_113988286_G_A	rs238904	0.399233	Tier 1	chr11	113988286	G	A	Common	INTRON
chr11_113988787_T_A	rs238903	0.399873	Tier 1	chr11	113988787	T	A	Common	INTRON
chr11_113995277_AC_A	C11P113995277	0.39804	Tier 1	chr11	113995277	AC	A	Common	INTRON
chr11_113995292_A_C	rs238892	0.398041	Tier 1	chr11	113995292	A	C	Common	INTRON
chr11_113995574_A_G	rs238890	0.416077	Tier 1	chr11	113995574	A	G	Common	INTRON
chr11_113997085_C_T	rs1989278	0.406788	Tier 1	chr11	113997085	C	T	Common	INTRON
chr11_114000247_C_G	rs2519193	0.343436	Tier 1	chr11	114000247	C	G	Common	INTRON
chr11_114000727_C_T	rs926075	0.343312	Tier 1	chr11	114000727	C	T	Common	INTRON
chr11_114001148_G_A	rs2852799	0.343463	Tier 1	chr11	114001148	G	A	Common	INTRON
chr11_114002744_G_A	rs1997547	0.335101	Tier 1	chr11	114002744	G	A	Common	INTRON
chr11_114003415_C_T	rs2846027	0.334997	Tier 1	chr11	114003415	C	T	Common	INTRON
chr11_114009255_A_C	rs4936290	0.349546	Tier 1	chr11	114009255	A	C	Common	INTRON
chr11_114035516_G_C	rs3782023	0.16357	Tier 1	chr11	114035516	G	C	Common	INTRON
chr11_114040394_A_G	rs77669868	0.169683	Tier 1	chr11	114040394	A	G	Common	INTRON
chr11_114066438_G_A	rs3782007	0.186149	Tier 1	chr11	114066438	G	A	Common	INTRON
chr11_114067058_A_G	rs76761091	0.186611	Tier 1	chr11	114067058	A	G	Common	INTRON
chr11_114070250_T_C	rs3782004	0.188331	Tier 1	chr11	114070250	T	C	Common	INTRON
chr11_114070563_A_T	rs3782002	0.18833	Tier 1	chr11	114070563	A	T	Common	INTRON
chr11_114070616_C_T	rs3782001	0.187517	Tier 1	chr11	114070616	C	T	Common	INTRON
chr11_114087353_T_C	rs545638	0.076848	Tier 1	chr11	114087353	T	C	Common	INTRON
chr11_114087665_TTTA_T	C11P114087665	0.076137	Tier 1	chr11	114087665	TTTA	T	Common	INTRON
chr11_114088038_T_G	rs573195	0.076876	Tier 1	chr11	114088038	T	G	Common	INTRON
chr11_114088349_A_G	rs538968	0.076074	Tier 1	chr11	114088349	A	G	Common	INTRON
chr11_114092855_A_G	rs575292	0.090742	Tier 1	chr11	114092855	A	G	Common	INTRON
chr11_114101353_T_TG	rs143055445	0.087243	Tier 1	chr11	114101353	T	TG	Common	INTRON
chr11_1141450_CGTGT_C	C11P001141450	0.30896	Tier 1	chr11	1141450	CGTGT	C	Common	INTERGENIC
chr11_116523568_A_C	rs559220724	0.008396	Tier 3	chr11	116523568	A	C	Rare non-coding lowPP	INTRON
chr11_116623213_TA_T	C11P116623213	0.140997	Tier 1	chr11	116623213	TA	T	Common	INTRON
chr11_116648917_G_C	rs964184	0.133243	Tier 1	chr11	116648917	G	C	Common	UTR3
chr11_116649538_A_G	rs61905116	0.063401	Tier 1	chr11	116649538	A	G	Common	UTR3
chr11_116650295_T_C	rs139636218	0.007716	Tier 3	chr11	116650295	T	C	Rare non-coding lowPP	INTRON
chr11_116655600_G_A	rs35120633	0.062114	Tier 1	chr11	116655600	G	A	Common	MISS
chr11_116657561_C_T	rs3741298	0.191187	Tier 1	chr11	116657561	C	T	Common	INTRON
chr11_116662407_G_C	rs3135506	0.062545	Tier 1	chr11	116662407	G	C	Common	MISS
chr11_116663128_C_T	rs45611741	0.007959	Tier 2	chr11	116663128	C	T	Rare coding	UTR5
chr11_116701354_G_A	rs138326449	0.001573	Tier 2	chr11	116701354	G	A	Rare coding	LOF
chr11_116701669_G_A	rs2070667	0.047849	Tier 1	chr11	116701669	G	A	Common	INTRON
chr11_116702345_T_C	rs553080	0.048212	Tier 1	chr11	116702345	T	C	Common	INTRON
chr11_116702362_T_C	rs645901	0.134949	Tier 1	chr11	116702362	T	C	Common	INTRON
chr11_116702579_T_C	rs5134	0.048206	Tier 1	chr11	116702579	T	C	Common	INTRON
chr11_116703146_C_T	rs5130	0.13356	Tier 1	chr11	116703146	C	T	Common	INTRON
chr11_116712943_T_TTCAGCC	rs111803635	0.050211	Tier 1	chr11	116712943	T	TTCAGCC	Common	INTRON
chr11_116714118_T_G	rs494606	0.050201	Tier 1	chr11	116714118	T	G	Common	UTR3
chr11_116715374_A_T	rs565390373	0.047441	Tier 1	chr11	116715374	A	T	Common	UTR3
chr11_116715375_T_A	rs527981030	0.04752	Tier 1	chr11	116715375	T	A	Common	UTR3
chr11_116715688_A_G	rs1145207	0.048275	Tier 1	chr11	116715688	A	G	Common	UTR3
chr11_116718554_C_G	rs149318234	0.032728	Tier 1	chr11	116718554	C	G	Common	INTRON
chr11_116722910_T_C	rs577975	0.049951	Tier 1	chr11	116722910	T	C	Common	INTRON
chr11_116723171_T_C	rs583219	0.049981	Tier 1	chr11	116723171	T	C	Common	INTRON
chr11_116723837_C_T	rs77462380	0.03268	Tier 1	chr11	116723837	C	T	Common	INTRON
chr11_116724233_G_A	rs75771311	0.032678	Tier 1	chr11	116724233	G	A	Common	INTRON
chr11_116726181_C_T	rs149462130	0.032299	Tier 1	chr11	116726181	C	T	Common	NCT
chr11_116727547_T_C	rs117910440	0.032667	Tier 1	chr11	116727547	T	C	Common	INTRON
chr11_116727871_T_C	rs78816728	0.032655	Tier 1	chr11	116727871	T	C	Common	NCT
chr11_116728260_C_T	rs75385236	0.032668	Tier 1	chr11	116728260	C	T	Common	NCT
chr11_116729013_T_C	rs539858	0.049624	Tier 1	chr11	116729013	T	C	Common	SYN
chr11_116731260_T_A	rs687172	0.04785	Tier 1	chr11	116731260	T	A	Common	INTRON
chr11_116731461_A_ACCCAAATCT	rs3056855	0.047877	Tier 1	chr11	116731461	A	ACCCAAATCT	Common	INTRON
chr11_116735460_A_C	rs17120099	0.059707	Tier 1	chr11	116735460	A	C	Common	NCT
chr11_116735768_C_CA	rs140213444	0.031839	Tier 1	chr11	116735768	C	CA	Common	NCT
chr11_116742626_C_T	rs79849088	0.032532	Tier 1	chr11	116742626	C	T	Common	INTRON
chr11_116752672_GAATACA_G	C11P116752672	0.048418	Tier 1	chr11	116752672	GAATACA	G	Common	INTRON
chr11_116762553_A_AG	rs144010715	0.060234	Tier 1	chr11	116762553	A	AG	Common	INTRON
chr11_116762583_C_G	rs525302	0.054664	Tier 1	chr11	116762583	C	G	Common	INTRON
chr11_116765476_T_C	rs77349713	0.060874	Tier 1	chr11	116765476	T	C	Common	INTRON
chr11_116765925_A_C	rs74881320	0.060052	Tier 1	chr11	116765925	A	C	Common	INTRON
chr11_116766310_T_TTG	rs149874218	0.060101	Tier 1	chr11	116766310	T	TTG	Common	INTRON
chr11_116768914_C_G	rs190051172	0.059909	Tier 1	chr11	116768914	C	G	Common	INTRON
chr11_116769628_T_G	rs181443242	0.059853	Tier 1	chr11	116769628	T	G	Common	INTRON
chr11_116772486_T_C	rs17120131	0.059952	Tier 1	chr11	116772486	T	C	Common	INTRON
chr11_116773318_T_A	rs17120132	0.059961	Tier 1	chr11	116773318	T	A	Common	INTRON
chr11_116773761_T_G	rs17120136	0.059961	Tier 1	chr11	116773761	T	G	Common	INTRON
chr11_116774244_G_T	rs78694306	0.05995	Tier 1	chr11	116774244	G	T	Common	INTRON
chr11_116774475_T_A	rs78832854	0.060155	Tier 1	chr11	116774475	T	A	Common	INTRON
chr11_116774499_G_C	rs115971514	0.05995	Tier 1	chr11	116774499	G	C	Common	INTRON
chr11_116775196_T_A	rs12280030	0.059961	Tier 1	chr11	116775196	T	A	Common	INTRON
chr11_116777063_T_A	rs12273762	0.059932	Tier 1	chr11	116777063	T	A	Common	INTRON
chr11_116778065_T_C	rs9651681	0.059932	Tier 1	chr11	116778065	T	C	Common	INTRON
chr11_116778293_C_T	rs79326407	0.027543	Tier 3	chr11	116778293	C	T	Rare non-coding lowPP	INTRON
chr11_116778813_A_G	rs35184536	0.059868	Tier 1	chr11	116778813	A	G	Common	INTRON
chr11_116781545_C_A	rs11216183	0.091965	Tier 1	chr11	116781545	C	A	Common	INTRON
chr11_116782202_A_G	rs117050823	0.027608	Tier 3	chr11	116782202	A	G	Rare non-coding lowPP	INTRON
chr11_116782974_T_G	rs11216185	0.059976	Tier 1	chr11	116782974	T	G	Common	INTRON
chr11_116784241_AG_A	C11P116784241	0.059988	Tier 1	chr11	116784241	AG	A	Common	INTRON
chr11_116784692_T_C	rs11216186	0.059932	Tier 1	chr11	116784692	T	C	Common	INTRON
chr11_116785341_C_T	rs79711490	0.059928	Tier 1	chr11	116785341	C	T	Common	INTRON
chr11_116786278_T_TATAG	rs35076988	0.060347	Tier 1	chr11	116786278	T	TATAG	Common	INTRON
chr11_116787320_G_A	rs12277181	0.060026	Tier 1	chr11	116787320	G	A	Common	INTRON
chr11_116787327_C_T	rs12277092	0.059947	Tier 1	chr11	116787327	C	T	Common	INTRON
chr11_116787633_C_T	rs12418208	0.05993	Tier 1	chr11	116787633	C	T	Common	INTRON
chr11_116787641_C_T	rs12418209	0.05993	Tier 1	chr11	116787641	C	T	Common	INTRON
chr11_116788133_T_C	rs1006176	0.05993	Tier 1	chr11	116788133	T	C	Common	INTRON
chr11_116788463_GAGA_G	C11P116788463	0.049302	Tier 1	chr11	116788463	GAGA	G	Common	INTRON
chr11_116788837_C_T	rs1135663	0.064682	Tier 1	chr11	116788837	C	T	Common	INTRON
chr11_116789438_T_C	rs7130160	0.032617	Tier 1	chr11	116789438	T	C	Common	INTRON
chr11_116791307_G_A	rs78692246	0.055689	Tier 1	chr11	116791307	G	A	Common	INTRON
chr11_116792299_G_A	rs1020392	0.032353	Tier 1	chr11	116792299	G	A	Common	INTRON
chr11_116792336_C_T	rs1020393	0.032394	Tier 1	chr11	116792336	C	T	Common	INTRON
chr11_116793465_ATT_A	C11P116793465	0.032369	Tier 1	chr11	116793465	ATT	A	Common	INTRON
chr11_116793619_TTC_T	C11P116793619	0.056018	Tier 1	chr11	116793619	TTC	T	Common	INTRON
chr11_116793627_T_C	rs58324519	0.032363	Tier 1	chr11	116793627	T	C	Common	INTRON
chr11_116793693_C_T	rs10892047	0.055903	Tier 1	chr11	116793693	C	T	Common	INTRON
chr11_116795948_G_C	rs12292371	0.055882	Tier 1	chr11	116795948	G	C	Common	INTRON
chr11_116796065_G_A	rs12292434	0.055882	Tier 1	chr11	116796065	G	A	Common	INTRON
chr11_116797475_G_A	rs12285956	0.055882	Tier 1	chr11	116797475	G	A	Common	INTRON
chr11_116797797_AT_A	C11P116797797	0.056552	Tier 1	chr11	116797797	AT	A	Common	INTRON
chr11_116798503_C_T	rs75176087	0.031896	Tier 1	chr11	116798503	C	T	Common	INTRON
chr11_116800233_T_TCC	rs10646205	0.032379	Tier 1	chr11	116800233	T	TCC	Common	INTRON
chr11_116800270_G_A	rs79157715	0.055884	Tier 1	chr11	116800270	G	A	Common	INTRON
chr11_116801061_C_G	rs75776964	0.055882	Tier 1	chr11	116801061	C	G	Common	INTRON
chr11_116801299_C_T	rs77203966	0.032405	Tier 1	chr11	116801299	C	T	Common	INTRON
chr11_116802972_A_C	rs74615346	0.055883	Tier 1	chr11	116802972	A	C	Common	INTRON
chr11_116804005_C_T	rs12270974	0.055889	Tier 1	chr11	116804005	C	T	Common	INTRON
chr11_116804370_C_T	rs12272491	0.055883	Tier 1	chr11	116804370	C	T	Common	INTRON
chr11_116804762_T_G	rs12418735	0.055883	Tier 1	chr11	116804762	T	G	Common	INTRON
chr11_116805064_T_G	rs77204473	0.0557	Tier 1	chr11	116805064	T	G	Common	INTRON
chr11_116805441_G_A	rs79207844	0.055792	Tier 1	chr11	116805441	G	A	Common	INTRON
chr11_116805696_G_A	rs12274590	0.055792	Tier 1	chr11	116805696	G	A	Common	INTRON
chr11_116806367_G_T	rs74557653	0.032383	Tier 1	chr11	116806367	G	T	Common	INTRON
chr11_116807173_T_G	rs12273769	0.055883	Tier 1	chr11	116807173	T	G	Common	INTRON
chr11_116807368_G_C	rs12294657	0.055884	Tier 1	chr11	116807368	G	C	Common	INTRON
chr11_116808453_C_T	rs77136879	0.055883	Tier 1	chr11	116808453	C	T	Common	INTRON
chr11_116808658_C_T	rs147683288	0.031867	Tier 1	chr11	116808658	C	T	Common	INTRON
chr11_116809789_T_G	rs7480278	0.055883	Tier 1	chr11	116809789	T	G	Common	INTRON
chr11_116810906_A_G	rs80015203	0.055882	Tier 1	chr11	116810906	A	G	Common	INTRON
chr11_116810954_T_G	rs117877581	0.055809	Tier 1	chr11	116810954	T	G	Common	INTRON
chr11_116811487_C_G	rs116597701	0.055883	Tier 1	chr11	116811487	C	G	Common	INTRON
chr11_116811702_TTTTG_T	rs544097327	0.057041	Tier 1	chr11	116811702	TTTTG	T	Common	INTRON
chr11_116811878_A_G	rs114034580	0.032414	Tier 1	chr11	116811878	A	G	Common	INTRON
chr11_116812058_A_C	rs78066444	0.055884	Tier 1	chr11	116812058	A	C	Common	INTRON
chr11_116812628_T_C	rs17120157	0.055883	Tier 1	chr11	116812628	T	C	Common	INTRON
chr11_116813438_C_T	rs75410648	0.055883	Tier 1	chr11	116813438	C	T	Common	INTRON
chr11_116813938_T_A	rs117772632	0.031875	Tier 1	chr11	116813938	T	A	Common	INTRON
chr11_116814628_T_TAA	rs548951022	0.031901	Tier 1	chr11	116814628	T	TAA	Common	INTRON
chr11_116814646_A_G	rs12421902	0.055885	Tier 1	chr11	116814646	A	G	Common	INTRON
chr11_116815265_G_A	rs61301656	0.031881	Tier 1	chr11	116815265	G	A	Common	INTRON
chr11_116815306_A_G	rs57040912	0.032374	Tier 1	chr11	116815306	A	G	Common	INTRON
chr11_116815599_C_T	rs11216193	0.055938	Tier 1	chr11	116815599	C	T	Common	INTRON
chr11_116815681_C_CTT	rs571547192	0.05241	Tier 1	chr11	116815681	C	CTT	Common	INTRON
chr11_116815717_G_A	rs12283494	0.032397	Tier 1	chr11	116815717	G	A	Common	INTRON
chr11_116815738_G_C	rs11216194	0.055938	Tier 1	chr11	116815738	G	C	Common	INTRON
chr11_116815891_G_A	rs11216195	0.055643	Tier 1	chr11	116815891	G	A	Common	INTRON
chr11_116815892_T_G	rs11216196	0.055643	Tier 1	chr11	116815892	T	G	Common	INTRON
chr11_116816394_C_A	rs10892050	0.055938	Tier 1	chr11	116816394	C	A	Common	INTRON
chr11_116816778_A_G	rs11216197	0.055938	Tier 1	chr11	116816778	A	G	Common	INTRON
chr11_116817978_T_TTA	rs200671503	0.057777	Tier 1	chr11	116817978	T	TTA	Common	INTRON
chr11_116819050_T_C	rs115255270	0.032377	Tier 1	chr11	116819050	T	C	Common	INTRON
chr11_116819264_A_T	rs12293755	0.055938	Tier 1	chr11	116819264	A	T	Common	INTRON
chr11_116819732_C_CAAAT	rs139552563	0.055828	Tier 1	chr11	116819732	C	CAAAT	Common	INTRON
chr11_116819906_G_A	rs12419047	0.055939	Tier 1	chr11	116819906	G	A	Common	INTRON
chr11_116820023_A_C	rs12421834	0.055938	Tier 1	chr11	116820023	A	C	Common	INTRON
chr11_116820673_A_T	rs7940300	0.032373	Tier 1	chr11	116820673	A	T	Common	INTRON
chr11_116820690_G_A	rs12419437	0.05594	Tier 1	chr11	116820690	G	A	Common	INTRON
chr11_116821415_T_C	rs73592285	0.03269	Tier 1	chr11	116821415	T	C	Common	INTRON
chr11_116823107_T_C	rs77467134	0.055938	Tier 1	chr11	116823107	T	C	Common	INTRON
chr11_116823521_G_A	rs76654964	0.055885	Tier 1	chr11	116823521	G	A	Common	INTRON
chr11_116823617_A_G	rs76146269	0.055885	Tier 1	chr11	116823617	A	G	Common	INTRON
chr11_116823800_G_C	rs79143833	0.031871	Tier 1	chr11	116823800	G	C	Common	INTRON
chr11_116824162_A_G	rs12275355	0.055885	Tier 1	chr11	116824162	A	G	Common	INTRON
chr11_116824286_C_T	rs12289974	0.055885	Tier 1	chr11	116824286	C	T	Common	INTRON
chr11_116824620_G_A	rs2289890	0.055885	Tier 1	chr11	116824620	G	A	Common	INTRON
chr11_116824938_A_C	rs2289891	0.03237	Tier 1	chr11	116824938	A	C	Common	INTRON
chr11_116825240_G_A	rs2289892	0.055885	Tier 1	chr11	116825240	G	A	Common	INTRON
chr11_116826409_T_C	rs77161357	0.032373	Tier 1	chr11	116826409	T	C	Common	INTRON
chr11_116826617_T_C	rs12291040	0.055884	Tier 1	chr11	116826617	T	C	Common	INTRON
chr11_116826643_A_C	rs12270837	0.055883	Tier 1	chr11	116826643	A	C	Common	INTRON
chr11_116826671_T_TAG	rs142360084	0.032384	Tier 1	chr11	116826671	T	TAG	Common	INTRON
chr11_116827369_T_C	rs17120177	0.055799	Tier 1	chr11	116827369	T	C	Common	INTRON
chr11_116828573_G_A	rs7130221	0.032355	Tier 1	chr11	116828573	G	A	Common	INTRON
chr11_116828859_A_T	rs6589581	0.032366	Tier 1	chr11	116828859	A	T	Common	INTRON
chr11_116828939_C_A	rs878692	0.055933	Tier 1	chr11	116828939	C	A	Common	INTRON
chr11_116829129_T_C	rs7938466	0.032372	Tier 1	chr11	116829129	T	C	Common	INTRON
chr11_116829336_CAGG_C	C11P116829336	0.032373	Tier 1	chr11	116829336	CAGG	C	Common	INTRON
chr11_116829442_G_T	rs12420857	0.055933	Tier 1	chr11	116829442	G	T	Common	INTRON
chr11_116830628_G_T	rs77029349	0.032366	Tier 1	chr11	116830628	G	T	Common	INTRON
chr11_116831016_C_T	rs11216199	0.055899	Tier 1	chr11	116831016	C	T	Common	INTRON
chr11_116831357_T_C	rs74922395	0.031862	Tier 1	chr11	116831357	T	C	Common	INTRON
chr11_116831504_C_CAGTAAA	rs145400227	0.055849	Tier 1	chr11	116831504	C	CAGTAAA	Common	INTRON
chr11_116832718_C_A	rs10892051	0.055886	Tier 1	chr11	116832718	C	A	Common	INTRON
chr11_116833399_A_C	rs7120762	0.032358	Tier 1	chr11	116833399	A	C	Common	INTRON
chr11_116835363_G_A	rs59283948	0.032726	Tier 1	chr11	116835363	G	A	Common	INTRON
chr11_116835569_GC_G	C11P116835569	0.055842	Tier 1	chr11	116835569	GC	G	Common	INTRON
chr11_116836088_A_AT	rs536438656	0.03438	Tier 1	chr11	116836088	A	AT	Common	INTRON
chr11_116838130_A_C	rs12281729	0.055932	Tier 1	chr11	116838130	A	C	Common	INTRON
chr11_116838219_T_C	rs75296049	0.031859	Tier 1	chr11	116838219	T	C	Common	INTRON
chr11_116839094_G_A	rs117791268	0.032357	Tier 1	chr11	116839094	G	A	Common	INTRON
chr11_116839293_G_C	rs12417152	0.055924	Tier 1	chr11	116839293	G	C	Common	INTRON
chr11_116839420_A_G	rs78672214	0.031854	Tier 1	chr11	116839420	A	G	Common	INTRON
chr11_116839614_G_A	rs11216204	0.055923	Tier 1	chr11	116839614	G	A	Common	INTRON
chr11_116839938_G_A	rs12272305	0.055925	Tier 1	chr11	116839938	G	A	Common	INTRON
chr11_116840033_T_C	rs12279266	0.055874	Tier 1	chr11	116840033	T	C	Common	INTRON
chr11_116842174_T_C	rs76223783	0.032353	Tier 1	chr11	116842174	T	C	Common	INTRON
chr11_116842462_TTC_T	C11P116842462	0.032411	Tier 1	chr11	116842462	TTC	T	Common	INTRON
chr11_116842676_C_T	rs12418324	0.055891	Tier 1	chr11	116842676	C	T	Common	INTRON
chr11_116842758_G_A	rs118137922	0.032358	Tier 1	chr11	116842758	G	A	Common	INTRON
chr11_116842802_CA_C	rs35775477	0.21911	Tier 1	chr11	116842802	CA	C	Common	INTRON
chr11_116843747_T_C	rs74655990	0.03185	Tier 1	chr11	116843747	T	C	Common	INTRON
chr11_116844649_G_A	rs7937585	0.032343	Tier 1	chr11	116844649	G	A	Common	INTRON
chr11_116846266_T_C	rs74927399	0.055876	Tier 1	chr11	116846266	T	C	Common	INTRON
chr11_116846343_G_A	rs76949321	0.055876	Tier 1	chr11	116846343	G	A	Common	INTRON
chr11_116848186_T_C	rs11216209	0.055876	Tier 1	chr11	116848186	T	C	Common	INTRON
chr11_116849038_G_A	rs79868224	0.032347	Tier 1	chr11	116849038	G	A	Common	INTRON
chr11_116849544_G_C	rs78241753	0.032341	Tier 1	chr11	116849544	G	C	Common	INTRON
chr11_116850351_T_A	rs11216212	0.05588	Tier 1	chr11	116850351	T	A	Common	INTRON
chr11_116850485_C_A	rs7940002	0.032347	Tier 1	chr11	116850485	C	A	Common	INTRON
chr11_116851367_A_G	rs146178826	0.055876	Tier 1	chr11	116851367	A	G	Common	INTRON
chr11_116852687_T_A	rs11216215	0.055877	Tier 1	chr11	116852687	T	A	Common	INTRON
chr11_116852714_T_C	rs7112772	0.032343	Tier 1	chr11	116852714	T	C	Common	INTRON
chr11_116852716_T_C	rs7112773	0.032343	Tier 1	chr11	116852716	T	C	Common	INTRON
chr11_116852927_C_T	rs7127416	0.032337	Tier 1	chr11	116852927	C	T	Common	INTRON
chr11_116853022_T_TC	rs59778690	0.031886	Tier 1	chr11	116853022	T	TC	Common	INTRON
chr11_116853151_C_A	rs58123174	0.031853	Tier 1	chr11	116853151	C	A	Common	INTRON
chr11_116853922_G_A	rs10128690	0.055899	Tier 1	chr11	116853922	G	A	Common	INTRON
chr11_116854021_A_G	rs10128570	0.055897	Tier 1	chr11	116854021	A	G	Common	INTRON
chr11_116854181_A_G	rs10128571	0.055897	Tier 1	chr11	116854181	A	G	Common	INTRON
chr11_116856152_A_C	rs7110113	0.032344	Tier 1	chr11	116856152	A	C	Common	INTRON
chr11_116856322_A_C	rs12287768	0.055889	Tier 1	chr11	116856322	A	C	Common	INTRON
chr11_116856698_C_G	rs12274771	0.055888	Tier 1	chr11	116856698	C	G	Common	INTRON
chr11_116856709_C_T	rs12274773	0.055888	Tier 1	chr11	116856709	C	T	Common	INTRON
chr11_116856992_T_A	rs75212922	0.055888	Tier 1	chr11	116856992	T	A	Common	INTRON
chr11_116857652_G_A	rs11216217	0.055878	Tier 1	chr11	116857652	G	A	Common	INTRON
chr11_116858320_T_C	rs76391131	0.032342	Tier 1	chr11	116858320	T	C	Common	INTRON
chr11_116859076_C_T	rs143491990	0.032344	Tier 1	chr11	116859076	C	T	Common	INTRON
chr11_116860665_CTG_C	C11P116860665	0.032385	Tier 1	chr11	116860665	CTG	C	Common	INTRON
chr11_116860781_T_C	rs75292554	0.031575	Tier 1	chr11	116860781	T	C	Common	INTRON
chr11_116861398_G_A	rs7943171	0.032344	Tier 1	chr11	116861398	G	A	Common	INTRON
chr11_116862105_G_C	rs7122484	0.032351	Tier 1	chr11	116862105	G	C	Common	INTRON
chr11_116862245_C_G	rs80242245	0.055892	Tier 1	chr11	116862245	C	G	Common	INTRON
chr11_116862661_C_T	rs11216218	0.055892	Tier 1	chr11	116862661	C	T	Common	INTRON
chr11_116862755_C_T	rs11216219	0.055892	Tier 1	chr11	116862755	C	T	Common	INTRON
chr11_116862779_C_T	rs7947525	0.032345	Tier 1	chr11	116862779	C	T	Common	INTRON
chr11_116863047_A_C	rs12272973	0.056276	Tier 1	chr11	116863047	A	C	Common	INTRON
chr11_116863791_C_CA	rs143646718	0.031884	Tier 1	chr11	116863791	C	CA	Common	INTRON
chr11_116864639_T_C	rs76665318	0.031818	Tier 1	chr11	116864639	T	C	Common	INTRON
chr11_116865100_T_A	rs75826529	0.056283	Tier 1	chr11	116865100	T	A	Common	INTRON
chr11_116865207_T_C	rs74460214	0.056283	Tier 1	chr11	116865207	T	C	Common	INTRON
chr11_116866944_A_C	rs143367870	0.031561	Tier 1	chr11	116866944	A	C	Common	INTRON
chr11_116867514_C_T	rs11604866	0.056338	Tier 1	chr11	116867514	C	T	Common	INTRON
chr11_116868137_A_G	rs11216221	0.055896	Tier 1	chr11	116868137	A	G	Common	INTRON
chr11_116870159_C_T	rs59425942	0.032345	Tier 1	chr11	116870159	C	T	Common	INTRON
chr11_116871192_T_C	rs79523757	0.03186	Tier 1	chr11	116871192	T	C	Common	INTRON
chr11_116872657_A_C	rs76919167	0.031852	Tier 1	chr11	116872657	A	C	Common	INTRON
chr11_116873188_T_C	rs75216082	0.03185	Tier 1	chr11	116873188	T	C	Common	INTRON
chr11_116873956_T_C	rs77322057	0.031864	Tier 1	chr11	116873956	T	C	Common	INTRON
chr11_116874358_T_C	rs12278943	0.055896	Tier 1	chr11	116874358	T	C	Common	INTRON
chr11_116876136_G_T	rs78903015	0.031856	Tier 1	chr11	116876136	G	T	Common	INTRON
chr11_116879162_A_G	rs58354636	0.03189	Tier 1	chr11	116879162	A	G	Common	INTRON
chr11_116879679_G_A	rs117901629	0.055856	Tier 1	chr11	116879679	G	A	Common	INTRON
chr11_116879723_G_A	rs138181556	0.05586	Tier 1	chr11	116879723	G	A	Common	INTRON
chr11_116880715_C_T	rs79862770	0.032375	Tier 1	chr11	116880715	C	T	Common	INTRON
chr11_116881126_A_G	rs34998970	0.032375	Tier 1	chr11	116881126	A	G	Common	INTRON
chr11_116883543_G_GTT	rs529358042	0.051898	Tier 1	chr11	116883543	G	GTT	Common	INTRON
chr11_116883716_C_T	rs7110042	0.032394	Tier 1	chr11	116883716	C	T	Common	INTRON
chr11_116884586_A_AG	rs142285414	0.032192	Tier 1	chr11	116884586	A	AG	Common	INTRON
chr11_116890488_C_T	rs138975985	0.032393	Tier 1	chr11	116890488	C	T	Common	INTRON
chr11_116891077_C_G	rs77256870	0.03239	Tier 1	chr11	116891077	C	G	Common	INTRON
chr11_116891412_G_A	rs76666535	0.031869	Tier 1	chr11	116891412	G	A	Common	INTRON
chr11_116892368_G_A	rs77955134	0.056209	Tier 1	chr11	116892368	G	A	Common	INTRON
chr11_116892446_G_A	rs77594377	0.056209	Tier 1	chr11	116892446	G	A	Common	INTRON
chr11_116892994_CAAATCTCATT_C	C11P116892994	0.055752	Tier 1	chr11	116892994	CAAATCTCATT	C	Common	INTRON
chr11_116896913_C_T	rs2186844	0.056258	Tier 1	chr11	116896913	C	T	Common	INTRON
chr11_116897871_A_G	rs76383990	0.031871	Tier 1	chr11	116897871	A	G	Common	INTRON
chr11_116899580_C_T	rs12289032	0.056266	Tier 1	chr11	116899580	C	T	Common	INTRON
chr11_116899825_A_C	rs146943088	0.056264	Tier 1	chr11	116899825	A	C	Common	INTRON
chr11_116899999_GGT_G	C11P116899999	0.032379	Tier 1	chr11	116899999	GGT	G	Common	INTRON
chr11_116901175_A_G	rs79257193	0.032386	Tier 1	chr11	116901175	A	G	Common	INTRON
chr11_116902372_G_T	rs7481286	0.056635	Tier 1	chr11	116902372	G	T	Common	INTRON
chr11_116903095_C_T	rs7938234	0.032402	Tier 1	chr11	116903095	C	T	Common	INTRON
chr11_116904279_G_A	rs150817479	0.03152	Tier 1	chr11	116904279	G	A	Common	INTRON
chr11_116905209_T_C	rs80176870	0.031852	Tier 1	chr11	116905209	T	C	Common	INTRON
chr11_116906984_C_T	rs78550859	0.031876	Tier 1	chr11	116906984	C	T	Common	INTRON
chr11_116907715_A_G	rs75216569	0.05625	Tier 1	chr11	116907715	A	G	Common	INTRON
chr11_116908706_T_C	rs80273401	0.056229	Tier 1	chr11	116908706	T	C	Common	INTRON
chr11_116908807_A_G	rs79842631	0.031861	Tier 1	chr11	116908807	A	G	Common	INTRON
chr11_116908913_C_T	rs77939786	0.031871	Tier 1	chr11	116908913	C	T	Common	INTRON
chr11_116908914_C_A	rs77393043	0.031863	Tier 1	chr11	116908914	C	A	Common	INTRON
chr11_116909657_T_G	rs143138921	0.032354	Tier 1	chr11	116909657	T	G	Common	INTRON
chr11_116910971_C_T	rs12273536	0.059053	Tier 1	chr11	116910971	C	T	Common	INTRON
chr11_116911012_C_T	rs12273545	0.056297	Tier 1	chr11	116911012	C	T	Common	INTRON
chr11_116911423_G_T	rs74603899	0.032351	Tier 1	chr11	116911423	G	T	Common	INTRON
chr11_116911590_A_G	rs77322791	0.031523	Tier 1	chr11	116911590	A	G	Common	INTRON
chr11_116911659_GCCT_G	C11P116911659	0.056092	Tier 1	chr11	116911659	GCCT	G	Common	INTRON
chr11_116912117_C_T	rs77999164	0.056227	Tier 1	chr11	116912117	C	T	Common	INTRON
chr11_116912494_G_A	rs77960525	0.032342	Tier 1	chr11	116912494	G	A	Common	INTRON
chr11_116913908_A_C	rs186593252	0.032339	Tier 1	chr11	116913908	A	C	Common	INTRON
chr11_116914260_T_C	rs77822137	0.031853	Tier 1	chr11	116914260	T	C	Common	INTRON
chr11_116915242_C_T	rs76982250	0.031842	Tier 1	chr11	116915242	C	T	Common	INTRON
chr11_116916723_G_A	rs60101932	0.032344	Tier 1	chr11	116916723	G	A	Common	INTRON
chr11_116916984_G_A	rs74429128	0.032344	Tier 1	chr11	116916984	G	A	Common	INTRON
chr11_116917089_G_A	rs118121169	0.031831	Tier 1	chr11	116917089	G	A	Common	INTRON
chr11_116919273_G_A	rs12280172	0.056233	Tier 1	chr11	116919273	G	A	Common	INTRON
chr11_116919969_A_G	rs75890305	0.056253	Tier 1	chr11	116919969	A	G	Common	INTRON
chr11_116920199_C_T	rs145949765	0.031839	Tier 1	chr11	116920199	C	T	Common	INTRON
chr11_116920984_G_A	rs112422338	0.032385	Tier 1	chr11	116920984	G	A	Common	INTRON
chr11_116921802_C_T	rs76916861	0.031849	Tier 1	chr11	116921802	C	T	Common	INTRON
chr11_116922585_C_A	rs143856824	0.031869	Tier 1	chr11	116922585	C	A	Common	INTRON
chr11_116922586_G_A	rs111530588	0.056728	Tier 1	chr11	116922586	G	A	Common	INTRON
chr11_116924000_C_T	rs11216250	0.056216	Tier 1	chr11	116924000	C	T	Common	INTRON
chr11_116924439_T_C	rs117857960	0.03188	Tier 1	chr11	116924439	T	C	Common	INTRON
chr11_116925898_T_C	rs78111243	0.031869	Tier 1	chr11	116925898	T	C	Common	INTRON
chr11_116927101_G_A	rs7942637	0.032373	Tier 1	chr11	116927101	G	A	Common	INTRON
chr11_116927976_G_A	rs117432935	0.031881	Tier 1	chr11	116927976	G	A	Common	INTRON
chr11_116928199_G_A	rs7125464	0.032372	Tier 1	chr11	116928199	G	A	Common	INTRON
chr11_116928223_G_A	rs11216252	0.056236	Tier 1	chr11	116928223	G	A	Common	INTRON
chr11_116928302_T_C	rs75582303	0.031881	Tier 1	chr11	116928302	T	C	Common	INTRON
chr11_116928748_T_G	rs7114746	0.032371	Tier 1	chr11	116928748	T	G	Common	INTRON
chr11_116934380_C_T	rs150342927	0.031843	Tier 1	chr11	116934380	C	T	Common	INTRON
chr11_116937127_A_G	rs142661919	0.031854	Tier 1	chr11	116937127	A	G	Common	INTRON
chr11_116937146_G_A	rs117518542	0.031861	Tier 1	chr11	116937146	G	A	Common	INTRON
chr11_116937361_C_T	rs79955870	0.05625	Tier 1	chr11	116937361	C	T	Common	INTRON
chr11_116939370_A_G	rs57072067	0.031833	Tier 1	chr11	116939370	A	G	Common	INTRON
chr11_116940210_T_C	rs11216261	0.056258	Tier 1	chr11	116940210	T	C	Common	INTRON
chr11_116942753_C_G	rs7928320	0.056345	Tier 1	chr11	116942753	C	G	Common	INTRON
chr11_116943066_G_A	rs116582417	0.056264	Tier 1	chr11	116943066	G	A	Common	INTRON
chr11_116944846_T_C	rs17120293	0.056253	Tier 1	chr11	116944846	T	C	Common	INTRON
chr11_116946853_C_T	rs12274725	0.056269	Tier 1	chr11	116946853	C	T	Common	INTRON
chr11_116947180_T_C	rs11216265	0.05627	Tier 1	chr11	116947180	T	C	Common	INTRON
chr11_116947306_G_A	rs12418036	0.056236	Tier 1	chr11	116947306	G	A	Common	INTRON
chr11_116948368_T_C	rs58068870	0.031822	Tier 1	chr11	116948368	T	C	Common	INTRON
chr11_116951584_A_C	rs10082561	0.056274	Tier 1	chr11	116951584	A	C	Common	INTRON
chr11_116951926_T_C	rs80068626	0.031863	Tier 1	chr11	116951926	T	C	Common	INTRON
chr11_116952296_C_G	rs141474528	0.031871	Tier 1	chr11	116952296	C	G	Common	INTRON
chr11_116953338_G_C	rs79552834	0.031969	Tier 1	chr11	116953338	G	C	Common	INTRON
chr11_116953644_C_A	rs11216270	0.056052	Tier 1	chr11	116953644	C	A	Common	INTRON
chr11_116955934_G_A	rs2368149	0.056364	Tier 1	chr11	116955934	G	A	Common	INTRON
chr11_116956990_T_C	rs12281358	0.056353	Tier 1	chr11	116956990	T	C	Common	INTRON
chr11_116957158_A_G	rs142836613	0.031837	Tier 1	chr11	116957158	A	G	Common	INTRON
chr11_116958533_C_A	rs12277910	0.056447	Tier 1	chr11	116958533	C	A	Common	INTRON
chr11_116959563_TTTA_T	C11P116959563	0.033056	Tier 1	chr11	116959563	TTTA	T	Common	INTRON
chr11_116960059_C_G	rs139654163	0.031834	Tier 1	chr11	116960059	C	G	Common	INTRON
chr11_116961819_G_A	rs75202546	0.031833	Tier 1	chr11	116961819	G	A	Common	INTRON
chr11_116962661_G_A	rs116861530	0.056304	Tier 1	chr11	116962661	G	A	Common	INTRON
chr11_116963277_C_A	rs74420345	0.056298	Tier 1	chr11	116963277	C	A	Common	INTRON
chr11_116964065_G_T	rs77366224	0.032244	Tier 1	chr11	116964065	G	T	Common	INTRON
chr11_116964066_C_T	rs77341747	0.032244	Tier 1	chr11	116964066	C	T	Common	INTRON
chr11_116964942_C_T	rs77374709	0.031828	Tier 1	chr11	116964942	C	T	Common	INTRON
chr11_116965555_A_G	rs117812708	0.031824	Tier 1	chr11	116965555	A	G	Common	INTRON
chr11_116966878_T_C	rs60167594	0.031843	Tier 1	chr11	116966878	T	C	Common	INTRON
chr11_116970761_C_G	rs76567973	0.056669	Tier 1	chr11	116970761	C	G	Common	INTRON
chr11_116971677_G_T	rs78135964	0.056676	Tier 1	chr11	116971677	G	T	Common	INTRON
chr11_116972227_G_A	rs148233183	0.056685	Tier 1	chr11	116972227	G	A	Common	INTRON
chr11_116973247_G_A	rs76942203	0.05668	Tier 1	chr11	116973247	G	A	Common	INTRON
chr11_116973854_A_AAAT	rs147740250	0.05606	Tier 1	chr11	116973854	A	AAAT	Common	INTRON
chr11_116975136_G_A	rs149576335	0.05669	Tier 1	chr11	116975136	G	A	Common	INTRON
chr11_116976009_A_G	rs142395187	0.056711	Tier 1	chr11	116976009	A	G	Common	INTRON
chr11_116976213_A_T	rs181948358	0.031824	Tier 1	chr11	116976213	A	T	Common	INTRON
chr11_116976271_G_A	rs182137313	0.029514	Tier 3	chr11	116976271	G	A	Rare non-coding lowPP	INTRON
chr11_116976598_G_A	rs116896104	0.031837	Tier 1	chr11	116976598	G	A	Common	INTRON
chr11_116979363_G_A	rs12416941	0.057459	Tier 1	chr11	116979363	G	A	Common	DOWNSTREAM
chr11_116979911_G_A	rs12271161	0.193222	Tier 1	chr11	116979911	G	A	Common	DOWNSTREAM
chr11_116980679_C_T	rs114221654	0.057376	Tier 1	chr11	116980679	C	T	Common	DOWNSTREAM
chr11_116981515_C_T	rs116770907	0.057319	Tier 1	chr11	116981515	C	T	Common	DOWNSTREAM
chr11_116982434_C_T	rs111677878	0.05732	Tier 1	chr11	116982434	C	T	Common	DOWNSTREAM
chr11_116982821_C_T	rs10892075	0.19296	Tier 1	chr11	116982821	C	T	Common	DOWNSTREAM
chr11_116985191_G_A	rs74882651	0.057327	Tier 1	chr11	116985191	G	A	Common	DOWNSTREAM
chr11_116985857_C_A	rs60834024	0.05733	Tier 1	chr11	116985857	C	A	Common	DOWNSTREAM
chr11_116990760_G_GAAAC	rs111905938	0.208498	Tier 1	chr11	116990760	G	GAAAC	Common	UPSTREAM
chr11_116990851_A_G	rs12366015	0.206585	Tier 1	chr11	116990851	A	G	Common	UPSTREAM
chr11_116992685_G_A	rs74955808	0.057318	Tier 1	chr11	116992685	G	A	Common	UPSTREAM
chr11_116993788_G_A	rs12420361	0.057268	Tier 1	chr11	116993788	G	A	Common	UPSTREAM
chr11_116996345_G_A	rs17120344	0.057227	Tier 1	chr11	116996345	G	A	Common	INTERGENIC
chr11_116996631_C_T	rs12419454	0.057247	Tier 1	chr11	116996631	C	T	Common	INTERGENIC
chr11_116996711_C_T	rs12419459	0.057244	Tier 1	chr11	116996711	C	T	Common	INTERGENIC
chr11_116996783_A_T	rs12416691	0.057232	Tier 1	chr11	116996783	A	T	Common	INTERGENIC
chr11_116998306_G_A	rs12420200	0.057337	Tier 1	chr11	116998306	G	A	Common	INTERGENIC
chr11_116998879_T_C	rs4310650	0.029317	Tier 3	chr11	116998879	T	C	Rare non-coding lowPP	INTERGENIC
chr11_117004656_T_C	rs11216288	0.058596	Tier 1	chr11	117004656	T	C	Common	UPSTREAM
chr11_117008345_G_GT	rs3216785	0.055964	Tier 1	chr11	117008345	G	GT	Common	INTRON
chr11_117075566_C_T	rs508487	0.061312	Tier 1	chr11	117075566	C	T	Common	UTR3
chr11_117172820_T_C	rs680210	0.378506	Tier 1	chr11	117172820	T	C	Common	INTRON
chr11_117173019_C_A	rs681120	0.379673	Tier 1	chr11	117173019	C	A	Common	INTRON
chr11_117177603_C_A	rs687740	0.378618	Tier 1	chr11	117177603	C	A	Common	INTRON
chr11_117177741_C_T	rs574603	0.378473	Tier 1	chr11	117177741	C	T	Common	INTRON
chr11_117267884_A_G	rs573455	0.465713	Tier 1	chr11	117267884	A	G	Common	MISS
chr11_118067537_C_G	rs141143931	0.001952	Tier 2	chr11	118067537	C	G	Rare coding	LOF
chr11_118072181_T_C	rs1715441	0.246815	Tier 1	chr11	118072181	T	C	Common	NCT
chr11_118074117_A_G	rs1793173	0.24692	Tier 1	chr11	118074117	A	G	Common	NCT
chr11_118074337_A_G	rs1793174	0.246955	Tier 1	chr11	118074337	A	G	Common	MISS
chr11_118077689_C_T	rs1715425	0.247045	Tier 1	chr11	118077689	C	T	Common	INTRON
chr11_118077690_A_G	rs1715426	0.246956	Tier 1	chr11	118077690	A	G	Common	INTRON
chr11_118078761_C_T	rs7101554	0.247624	Tier 1	chr11	118078761	C	T	Common	INTRON
chr11_118078947_TAAA_T	C11P118078947	0.242367	Tier 1	chr11	118078947	TAAA	T	Common	INTRON
chr11_118078955_AAAG_A	rs72525544	0.24763	Tier 1	chr11	118078955	AAAG	A	Common	INTRON
chr11_118080771_T_A	rs1793176	0.246962	Tier 1	chr11	118080771	T	A	Common	INTRON
chr11_118081270_C_T	rs143034248	0.005113	Tier 2	chr11	118081270	C	T	Rare coding	MISS
chr11_118083664_A_G	rs1715429	0.24703	Tier 1	chr11	118083664	A	G	Common	UTR5
chr11_118086388_C_T	rs1573576	0.248143	Tier 1	chr11	118086388	C	T	Common	INTRON
chr11_118096891_C_T	rs1715437	0.268693	Tier 1	chr11	118096891	C	T	Common	UPSTREAM
chr11_118098041_A_G	rs1715438	0.268659	Tier 1	chr11	118098041	A	G	Common	UTR3
chr11_118099440_AT_A	C11P118099440	0.268858	Tier 1	chr11	118099440	AT	A	Common	UTR3
chr11_118103972_A_C	rs1793162	0.268672	Tier 1	chr11	118103972	A	C	Common	INTRON
chr11_118106875_G_A	rs1793139	0.268659	Tier 1	chr11	118106875	G	A	Common	INTRON
chr11_118107805_A_G	rs1793140	0.268703	Tier 1	chr11	118107805	A	G	Common	SYN
chr11_118108003_G_A	rs1793141	0.279527	Tier 1	chr11	118108003	G	A	Common	INTRON
chr11_118108851_CA_C	C11P118108851	0.265112	Tier 1	chr11	118108851	CA	C	Common	INTRON
chr11_118109097_G_A	rs12275546	0.280597	Tier 1	chr11	118109097	G	A	Common	INTRON
chr11_118110977_T_C	rs2853006	0.279532	Tier 1	chr11	118110977	T	C	Common	SYN
chr11_118111346_G_A	rs10892228	0.280633	Tier 1	chr11	118111346	G	A	Common	INTRON
chr11_118112433_C_T	rs1793145	0.279787	Tier 1	chr11	118112433	C	T	Common	INTRON
chr11_118112841_T_A	rs1715418	0.268739	Tier 1	chr11	118112841	T	A	Common	INTRON
chr11_118113045_T_A	rs1793146	0.279602	Tier 1	chr11	118113045	T	A	Common	INTRON
chr11_118113629_T_G	rs10790247	0.280682	Tier 1	chr11	118113629	T	G	Common	INTRON
chr11_118113907_G_C	rs3018368	0.268811	Tier 1	chr11	118113907	G	C	Common	INTRON
chr11_118114258_G_C	rs2853032	0.268741	Tier 1	chr11	118114258	G	C	Common	INTRON
chr11_118114344_A_G	rs2853033	0.268844	Tier 1	chr11	118114344	A	G	Common	INTRON
chr11_118114813_T_C	rs1793163	0.268811	Tier 1	chr11	118114813	T	C	Common	INTRON
chr11_118114853_T_A	rs1793164	0.268811	Tier 1	chr11	118114853	T	A	Common	INTRON
chr11_118115879_A_C	rs1793165	0.268745	Tier 1	chr11	118115879	A	C	Common	INTRON
chr11_118115880_G_A	rs1970751	0.280572	Tier 1	chr11	118115880	G	A	Common	INTRON
chr11_118116125_CCATT_C	rs202072228	0.279999	Tier 1	chr11	118116125	CCATT	C	Common	INTRON
chr11_118116522_C_A	rs1614945	0.268743	Tier 1	chr11	118116522	C	A	Common	INTRON
chr11_118117709_GA_G	rs770877371	0.280121	Tier 1	chr11	118117709	GA	G	Common	INTRON
chr11_118119020_T_C	rs3018367	0.268745	Tier 1	chr11	118119020	T	C	Common	INTRON
chr11_118119073_A_C	rs11216832	0.28063	Tier 1	chr11	118119073	A	C	Common	INTRON
chr11_118119187_C_T	rs1715445	0.268745	Tier 1	chr11	118119187	C	T	Common	INTRON
chr11_118119757_T_TTTTG	rs10657996	0.269273	Tier 1	chr11	118119757	T	TTTTG	Common	INTRON
chr11_118119957_T_G	rs11216833	0.280632	Tier 1	chr11	118119957	T	G	Common	INTRON
chr11_118120104_C_T	rs2853005	0.279822	Tier 1	chr11	118120104	C	T	Common	INTRON
chr11_118122052_C_G	rs1715460	0.25644	Tier 1	chr11	118122052	C	G	Common	INTRON
chr11_118122054_A_C	rs1793153	0.26845	Tier 1	chr11	118122054	A	C	Common	INTRON
chr11_118122737_A_G	rs1715458	0.26884	Tier 1	chr11	118122737	A	G	Common	INTRON
chr11_118123488_A_G	rs1715457	0.268832	Tier 1	chr11	118123488	A	G	Common	UPSTREAM
chr11_118135449_C_T	rs3759000	0.251161	Tier 1	chr11	118135449	C	T	Common	UPSTREAM
chr11_118135973_T_G	rs12798851	0.133142	Tier 1	chr11	118135973	T	G	Common	UPSTREAM
chr11_118202437_C_T	rs549413397	0.010708	Tier 3	chr11	118202437	C	T	Rare non-coding lowPP	INTERGENIC
chr11_118203034_G_A	rs562985323	0.010707	Tier 3	chr11	118203034	G	A	Rare non-coding lowPP	INTERGENIC
chr11_118203073_G_T	rs547685399	0.010707	Tier 3	chr11	118203073	G	T	Rare non-coding lowPP	INTERGENIC
chr11_118208259_G_A	rs45553141	0.010695	Tier 3	chr11	118208259	G	A	Rare non-coding lowPP	DOWNSTREAM
chr11_118246071_C_A	rs61059752	0.175522	Tier 1	chr11	118246071	C	A	Common	INTRON
chr11_118246906_C_T	rs7933963	0.175529	Tier 1	chr11	118246906	C	T	Common	INTRON
chr11_118258056_G_A	rs1079118	0.175527	Tier 1	chr11	118258056	G	A	Common	INTRON
chr11_118263054_G_A	rs73613959	0.175565	Tier 1	chr11	118263054	G	A	Common	INTRON
chr11_118270715_G_A	rs45480496	0.175518	Tier 1	chr11	118270715	G	A	Common	INTRON
chr11_118281418_A_C	rs60545357	0.175156	Tier 1	chr11	118281418	A	C	Common	INTRON
chr11_118295117_T_C	rs12274926	0.214356	Tier 1	chr11	118295117	T	C	Common	INTRON
chr11_118296735_C_A	rs59255055	0.214911	Tier 1	chr11	118296735	C	A	Common	INTRON
chr11_118298252_T_C	rs4456287	0.21535	Tier 1	chr11	118298252	T	C	Common	INTRON
chr11_118301616_AT_A	C11P118301616	0.215972	Tier 1	chr11	118301616	AT	A	Common	INTRON
chr11_118365210_G_C	rs9332817	0.026402	Tier 3	chr11	118365210	G	C	Rare non-coding lowPP	INTRON
chr11_118442234_G_A	rs7110984	0.047155	Tier 1	chr11	118442234	G	A	Common	INTRON
chr11_118467590_G_A	rs150403348	0.013787	Tier 4	chr11	118467590	G	A	Rare non-coding lowbeta	INTRON
chr11_118601363_T_C	rs557990	0.136228	Tier 1	chr11	118601363	T	C	Common	INTRON
chr11_118602392_A_T	rs564892	0.136179	Tier 1	chr11	118602392	A	T	Common	INTRON
chr11_118604678_T_C	rs493720	0.133852	Tier 1	chr11	118604678	T	C	Common	INTRON
chr11_118604704_G_GAAAC	rs113681649	0.133773	Tier 1	chr11	118604704	G	GAAAC	Common	INTRON
chr11_118605127_G_T	rs526850	0.133874	Tier 1	chr11	118605127	G	T	Common	INTRON
chr11_118605447_T_C	rs2186781	0.134146	Tier 1	chr11	118605447	T	C	Common	INTRON
chr11_118607013_GT_G	C11P118607013	0.21175	Tier 1	chr11	118607013	GT	G	Common	INTRON
chr11_118607090_C_G	rs10736495	0.133438	Tier 1	chr11	118607090	C	G	Common	INTRON
chr11_118607694_G_A	rs7119702	0.133714	Tier 1	chr11	118607694	G	A	Common	INTRON
chr11_118607794_T_G	rs12364971	0.210713	Tier 1	chr11	118607794	T	G	Common	INTRON
chr11_118607871_G_A	rs76409436	0.210699	Tier 1	chr11	118607871	G	A	Common	INTRON
chr11_118608387_CTTTG_C	C11P118608387	0.210274	Tier 1	chr11	118608387	CTTTG	C	Common	INTRON
chr11_118608716_A_G	rs7945144	0.20865	Tier 1	chr11	118608716	A	G	Common	INTRON
chr11_118609556_T_TA	rs35986396	0.193944	Tier 1	chr11	118609556	T	TA	Common	INTRON
chr11_118609736_A_G	rs1783937	0.133883	Tier 1	chr11	118609736	A	G	Common	INTRON
chr11_118609790_G_A	rs11217006	0.208122	Tier 1	chr11	118609790	G	A	Common	INTRON
chr11_118610629_A_G	rs521910	0.134285	Tier 1	chr11	118610629	A	G	Common	INTRON
chr11_118610957_G_A	rs6589684	0.207648	Tier 1	chr11	118610957	G	A	Common	INTRON
chr11_118611781_G_A	rs10892279	0.207819	Tier 1	chr11	118611781	G	A	Common	INTRON
chr11_118612197_T_C	rs6589685	0.207772	Tier 1	chr11	118612197	T	C	Common	INTRON
chr11_118612921_G_A	rs2155433	0.207636	Tier 1	chr11	118612921	G	A	Common	INTRON
chr11_118614397_T_C	rs10892281	0.134286	Tier 1	chr11	118614397	T	C	Common	INTRON
chr11_118615660_T_A	rs6589687	0.134226	Tier 1	chr11	118615660	T	A	Common	INTRON
chr11_118618837_A_C	rs640120	0.134224	Tier 1	chr11	118618837	A	C	Common	INTRON
chr11_118619423_C_T	rs1961138	0.13421	Tier 1	chr11	118619423	C	T	Common	INTRON
chr11_118622245_G_A	rs485901	0.13421	Tier 1	chr11	118622245	G	A	Common	UTR3
chr11_118625609_C_T	rs580079	0.135786	Tier 1	chr11	118625609	C	T	Common	INTRON
chr11_118629143_T_C	rs475946	0.133836	Tier 1	chr11	118629143	T	C	Common	INTRON
chr11_118632321_AAAAACAAAAC_A	C11P118632321	0.20702	Tier 1	chr11	118632321	AAAAACAAAAC	A	Common	INTRON
chr11_118632893_A_G	rs6589690	0.133904	Tier 1	chr11	118632893	A	G	Common	INTRON
chr11_118636343_C_A	rs11217019	0.203577	Tier 1	chr11	118636343	C	A	Common	INTRON
chr11_118636980_A_G	rs10892283	0.203668	Tier 1	chr11	118636980	A	G	Common	INTRON
chr11_118637666_T_C	rs535996	0.134316	Tier 1	chr11	118637666	T	C	Common	INTRON
chr11_118639353_G_A	rs11217020	0.203607	Tier 1	chr11	118639353	G	A	Common	INTRON
chr11_118640081_A_G	rs529717	0.13434	Tier 1	chr11	118640081	A	G	Common	INTRON
chr11_118640383_T_C	rs76681097	0.13377	Tier 1	chr11	118640383	T	C	Common	INTRON
chr11_118640384_G_A	rs74497638	0.134427	Tier 1	chr11	118640384	G	A	Common	INTRON
chr11_118640385_A_AC	rs372153407	0.134266	Tier 1	chr11	118640385	A	AC	Common	INTRON
chr11_118640387_C_A	rs61901408	0.13377	Tier 1	chr11	118640387	C	A	Common	INTRON
chr11_118640391_G_GT	rs142556126	0.13445	Tier 1	chr11	118640391	G	GT	Common	INTRON
chr11_118640392_A_T	rs79598487	0.13459	Tier 1	chr11	118640392	A	T	Common	INTRON
chr11_118641451_G_T	rs2508929	0.134337	Tier 1	chr11	118641451	G	T	Common	INTRON
chr11_118644213_A_G	rs1790187	0.135196	Tier 1	chr11	118644213	A	G	Common	INTRON
chr11_118644694_A_G	rs10892288	0.203579	Tier 1	chr11	118644694	A	G	Common	INTRON
chr11_118646003_C_T	rs10892289	0.203573	Tier 1	chr11	118646003	C	T	Common	INTRON
chr11_118648373_C_T	rs56043232	0.203556	Tier 1	chr11	118648373	C	T	Common	INTRON
chr11_118648396_A_G	rs548167	0.134304	Tier 1	chr11	118648396	A	G	Common	INTRON
chr11_118649512_G_A	rs73003215	0.207426	Tier 1	chr11	118649512	G	A	Common	INTRON
chr11_118649859_A_T	rs486651	0.13424	Tier 1	chr11	118649859	A	T	Common	INTRON
chr11_118652781_C_G	rs2508915	0.134283	Tier 1	chr11	118652781	C	G	Common	INTRON
chr11_118653503_G_T	rs10892290	0.203369	Tier 1	chr11	118653503	G	T	Common	INTRON
chr11_118653517_C_T	rs10892291	0.203467	Tier 1	chr11	118653517	C	T	Common	INTRON
chr11_118655340_G_C	rs10892292	0.203624	Tier 1	chr11	118655340	G	C	Common	INTRON
chr11_118655645_G_A	rs874621	0.203619	Tier 1	chr11	118655645	G	A	Common	INTRON
chr11_118655704_C_G	rs6421568	0.134276	Tier 1	chr11	118655704	C	G	Common	INTRON
chr11_118655775_A_C	rs6421569	0.134277	Tier 1	chr11	118655775	A	C	Common	INTRON
chr11_118658194_A_G	rs547366953	0.128141	Tier 1	chr11	118658194	A	G	Common	NCT
chr11_118660641_AAAAAAAC_A	C11P118660641	0.20472	Tier 1	chr11	118660641	AAAAAAAC	A	Common	NCT
chr11_118660932_A_G	rs1784295	0.134552	Tier 1	chr11	118660932	A	G	Common	NCT
chr11_118661055_T_C	rs1790188	0.13432	Tier 1	chr11	118661055	T	C	Common	NCT
chr11_118661197_C_G	rs61901410	0.135256	Tier 1	chr11	118661197	C	G	Common	INTRON
chr11_118661398_C_T	rs57494551	0.202971	Tier 1	chr11	118661398	C	T	Common	INTRON
chr11_118662045_T_C	rs7933859	0.130549	Tier 1	chr11	118662045	T	C	Common	UPSTREAM
chr11_118662203_G_C	rs4508234	0.130528	Tier 1	chr11	118662203	G	C	Common	UPSTREAM
chr11_118662340_A_T	rs5006102	0.130535	Tier 1	chr11	118662340	A	T	Common	UPSTREAM
chr11_118662993_TTAC_T	C11P118662993	0.207414	Tier 1	chr11	118662993	TTAC	T	Common	UPSTREAM
chr11_118662999_CGGA_C	C11P118662999	0.208284	Tier 1	chr11	118662999	CGGA	C	Common	UPSTREAM
chr11_118665575_A_T	rs10892293	0.20792	Tier 1	chr11	118665575	A	T	Common	UPSTREAM
chr11_118667357_G_C	rs10892294	0.2083	Tier 1	chr11	118667357	G	C	Common	INTERGENIC
chr11_118669178_G_T	rs583213	0.131604	Tier 1	chr11	118669178	G	T	Common	INTERGENIC
chr11_118669605_T_A	rs11217032	0.208008	Tier 1	chr11	118669605	T	A	Common	INTERGENIC
chr11_118673706_T_C	rs11217033	0.207945	Tier 1	chr11	118673706	T	C	Common	INTERGENIC
chr11_118675772_C_T	rs11217036	0.207968	Tier 1	chr11	118675772	C	T	Common	INTERGENIC
chr11_118677083_T_C	rs675003	0.130818	Tier 1	chr11	118677083	T	C	Common	INTERGENIC
chr11_118677086_G_A	rs11217037	0.207972	Tier 1	chr11	118677086	G	A	Common	INTERGENIC
chr11_118677355_G_A	rs11217038	0.208051	Tier 1	chr11	118677355	G	A	Common	INTERGENIC
chr11_118679304_G_A	rs28409215	0.208202	Tier 1	chr11	118679304	G	A	Common	INTERGENIC
chr11_118680648_C_A	rs11217040	0.209061	Tier 1	chr11	118680648	C	A	Common	INTERGENIC
chr11_118680702_T_TA	rs59065116	0.211373	Tier 1	chr11	118680702	T	TA	Common	INTERGENIC
chr11_118681079_A_G	rs73005423	0.207118	Tier 1	chr11	118681079	A	G	Common	INTERGENIC
chr11_118681083_A_G	rs73005426	0.21071	Tier 1	chr11	118681083	A	G	Common	INTERGENIC
chr11_118681464_T_C	rs7942535	0.211168	Tier 1	chr11	118681464	T	C	Common	INTERGENIC
chr11_118682350_A_G	rs11217041	0.211162	Tier 1	chr11	118682350	A	G	Common	INTERGENIC
chr11_118682421_C_CCTT	rs148442524	0.211135	Tier 1	chr11	118682421	C	CCTT	Common	INTERGENIC
chr11_118682528_G_A	rs11217042	0.211126	Tier 1	chr11	118682528	G	A	Common	INTERGENIC
chr11_118683327_G_T	rs76704408	0.211334	Tier 1	chr11	118683327	G	T	Common	INTERGENIC
chr11_118683564_G_A	rs17122453	0.211086	Tier 1	chr11	118683564	G	A	Common	INTERGENIC
chr11_118684610_G_A	rs715412	0.207392	Tier 1	chr11	118684610	G	A	Common	INTERGENIC
chr11_118694547_T_C	rs7123726	0.21019	Tier 1	chr11	118694547	T	C	Common	DOWNSTREAM
chr11_118696022_T_C	rs11217044	0.207983	Tier 1	chr11	118696022	T	C	Common	DOWNSTREAM
chr11_118697865_C_A	rs11217045	0.202983	Tier 1	chr11	118697865	C	A	Common	INTERGENIC
chr11_118697906_A_G	rs73005502	0.202982	Tier 1	chr11	118697906	A	G	Common	INTERGENIC
chr11_118698907_G_A	rs11217046	0.202976	Tier 1	chr11	118698907	G	A	Common	INTERGENIC
chr11_118701018_G_A	rs79504890	0.202985	Tier 1	chr11	118701018	G	A	Common	DOWNSTREAM
chr11_118718729_C_T	rs10892296	0.194595	Tier 1	chr11	118718729	C	T	Common	INTERGENIC
chr11_118721565_G_A	rs75249660	0.194592	Tier 1	chr11	118721565	G	A	Common	INTERGENIC
chr11_118722149_G_A	rs11217058	0.194357	Tier 1	chr11	118722149	G	A	Common	INTERGENIC
chr11_118723748_C_T	rs11217060	0.194154	Tier 1	chr11	118723748	C	T	Common	INTERGENIC
chr11_118744701_A_AAAAG	rs138252393	0.194188	Tier 1	chr11	118744701	A	AAAAG	Common	INTERGENIC
chr11_118871381_G_A	rs117943679	0.015676	Tier 3	chr11	118871381	G	A	Rare non-coding lowPP	INTRON
chr11_118911948_C_T	rs185511413	0.004009	Tier 3	chr11	118911948	C	T	Rare non-coding lowPP	UPSTREAM
chr11_118928249_G_A	rs11217133	0.392479	Tier 1	chr11	118928249	G	A	Common	UPSTREAM
chr11_118928253_C_T	rs2509121	0.400534	Tier 1	chr11	118928253	C	T	Common	UPSTREAM
chr11_118931030_A_G	rs11217137	0.392984	Tier 1	chr11	118931030	A	G	Common	UPSTREAM
chr11_118935430_TAAAATA_T	rs781784024	0.404008	Tier 1	chr11	118935430	TAAAATA	T	Common	UPSTREAM
chr11_118937106_A_T	rs550974	0.404574	Tier 1	chr11	118937106	A	T	Common	UPSTREAM
chr11_118937150_G_C	rs622478	0.404579	Tier 1	chr11	118937150	G	C	Common	UPSTREAM
chr11_118937444_G_A	rs4454730	0.404575	Tier 1	chr11	118937444	G	A	Common	UPSTREAM
chr11_118937518_T_C	rs4545564	0.404575	Tier 1	chr11	118937518	T	C	Common	UPSTREAM
chr11_118937623_T_TG	rs5795162	0.405813	Tier 1	chr11	118937623	T	TG	Common	UPSTREAM
chr11_118937985_G_A	rs1784461	0.404543	Tier 1	chr11	118937985	G	A	Common	UPSTREAM
chr11_118938315_C_T	rs1786141	0.404487	Tier 1	chr11	118938315	C	T	Common	NCT
chr11_118938371_T_A	rs1784460	0.404436	Tier 1	chr11	118938371	T	A	Common	NCT
chr11_118938388_C_A	rs1784459	0.404423	Tier 1	chr11	118938388	C	A	Common	NCT
chr11_118938435_G_A	rs1786684	0.404515	Tier 1	chr11	118938435	G	A	Common	NCT
chr11_118938957_G_A	rs1786685	0.404481	Tier 1	chr11	118938957	G	A	Common	INTRON
chr11_118939488_C_G	rs10892327	0.40448	Tier 1	chr11	118939488	C	G	Common	INTRON
chr11_118940957_C_G	rs1784302	0.40472	Tier 1	chr11	118940957	C	G	Common	SYN
chr11_118941596_G_A	rs7925100	0.396045	Tier 1	chr11	118941596	G	A	Common	INTRON
chr11_118942048_G_A	rs1784305	0.405745	Tier 1	chr11	118942048	G	A	Common	INTRON
chr11_118942067_T_C	rs1786690	0.405748	Tier 1	chr11	118942067	T	C	Common	INTRON
chr11_118942638_A_C	rs1614264	0.405764	Tier 1	chr11	118942638	A	C	Common	INTRON
chr11_118942654_T_A	rs10892328	0.395994	Tier 1	chr11	118942654	T	A	Common	INTRON
chr11_118943433_A_G	rs1185460	0.405934	Tier 1	chr11	118943433	A	G	Common	NCT
chr11_118944675_C_T	rs3825061	0.395943	Tier 1	chr11	118944675	C	T	Common	INTRON
chr11_118945185_G_A	rs1169326	0.404653	Tier 1	chr11	118945185	G	A	Common	INTRON
chr11_118945337_A_G	rs1184902	0.404677	Tier 1	chr11	118945337	A	G	Common	INTRON
chr11_118947154_T_C	rs1168570	0.40446	Tier 1	chr11	118947154	T	C	Common	INTRON
chr11_118947168_A_G	rs1168569	0.405515	Tier 1	chr11	118947168	A	G	Common	INTRON
chr11_118949083_G_A	rs1177563	0.404323	Tier 1	chr11	118949083	G	A	Common	NCT
chr11_118949799_G_A	rs1168568	0.404644	Tier 1	chr11	118949799	G	A	Common	INTRON
chr11_118950217_C_G	rs1307145	0.404669	Tier 1	chr11	118950217	C	G	Common	INTRON
chr11_118950614_C_T	rs187175740	0.004126	Tier 3	chr11	118950614	C	T	Rare non-coding lowPP	INTRON
chr11_118952173_A_G	rs15818	0.407526	Tier 1	chr11	118952173	A	G	Common	MISS
chr11_118952371_A_G	rs4614	0.405971	Tier 1	chr11	118952371	A	G	Common	UTR3
chr11_118953202_C_T	rs7127212	0.408095	Tier 1	chr11	118953202	C	T	Common	UPSTREAM
chr11_118953739_A_AT	rs35441227	0.404322	Tier 1	chr11	118953739	A	AT	Common	UPSTREAM
chr11_118954066_T_C	rs7938944	0.408072	Tier 1	chr11	118954066	T	C	Common	UPSTREAM
chr11_118954194_G_C	rs7952700	0.408052	Tier 1	chr11	118954194	G	C	Common	UPSTREAM
chr11_118954265_G_A	rs7924387	0.406185	Tier 1	chr11	118954265	G	A	Common	UPSTREAM
chr11_118955019_GC_G	rs781989763	0.407243	Tier 1	chr11	118955019	GC	G	Common	UPSTREAM
chr11_118957091_G_A	rs1799991	0.406586	Tier 1	chr11	118957091	G	A	Common	INTRON
chr11_118957246_T_C	rs1799992	0.405264	Tier 1	chr11	118957246	T	C	Common	INTRON
chr11_118957357_G_A	rs2846282	0.407707	Tier 1	chr11	118957357	G	A	Common	INTRON
chr11_118957949_AG_A	rs796639006	0.407483	Tier 1	chr11	118957949	AG	A	Common	INTRON
chr11_118958127_C_A	rs1799993	0.407539	Tier 1	chr11	118958127	C	A	Common	INTRON
chr11_118958869_G_T	rs1006195	0.404577	Tier 1	chr11	118958869	G	T	Common	NCT
chr11_118965048_G_A	rs7350	0.364979	Tier 1	chr11	118965048	G	A	Common	UTR3
chr11_118965479_G_A	rs1134734	0.365818	Tier 1	chr11	118965479	G	A	Common	UTR3
chr11_118966521_C_T	rs2509049	0.422305	Tier 1	chr11	118966521	C	T	Common	UPSTREAM
chr11_118966780_A_C	rs2509851	0.369484	Tier 1	chr11	118966780	A	C	Common	UPSTREAM
chr11_118967524_C_T	rs8551	0.421903	Tier 1	chr11	118967524	C	T	Common	UTR3
chr11_118967758_T_C	rs643788	0.422355	Tier 1	chr11	118967758	T	C	Common	MISS
chr11_118968959_TAG_T	C11P118968959	0.36792	Tier 1	chr11	118968959	TAG	T	Common	NCT
chr11_118970682_C_T	rs79524875	0.053113	Tier 1	chr11	118970682	C	T	Common	INTRON
chr11_118970696_C_A	rs604714	0.368611	Tier 1	chr11	118970696	C	A	Common	INTRON
chr11_118971251_A_G	rs649870	0.429507	Tier 1	chr11	118971251	A	G	Common	NCT
chr11_118973133_G_A	rs10790282	0.470825	Tier 1	chr11	118973133	G	A	Common	INTRON
chr11_118974485_A_G	rs599385	0.368142	Tier 1	chr11	118974485	A	G	Common	INTRON
chr11_118976719_G_A	rs639373	0.371767	Tier 1	chr11	118976719	G	A	Common	INTRON
chr11_118977911_A_G	rs2509050	0.371613	Tier 1	chr11	118977911	A	G	Common	UTR5
chr11_118978132_C_G	rs7936752	0.37192	Tier 1	chr11	118978132	C	G	Common	UTR5
chr11_118980039_C_T	rs510435	0.371605	Tier 1	chr11	118980039	C	T	Common	INTRON
chr11_118981025_A_G	rs617948	0.479488	Tier 1	chr11	118981025	A	G	Common	INTRON
chr11_118985151_T_C	rs595782	0.372087	Tier 1	chr11	118985151	T	C	Common	NCT
chr11_118985638_G_C	rs2509855	0.372112	Tier 1	chr11	118985638	G	C	Common	NCT
chr11_118985670_A_T	rs1305527	0.365408	Tier 1	chr11	118985670	A	T	Common	NCT
chr11_118986659_C_T	rs608793	0.481385	Tier 1	chr11	118986659	C	T	Common	NCT
chr11_118989098_C_G	rs1129013	0.481148	Tier 1	chr11	118989098	C	G	Common	UTR3
chr11_118990253_C_T	rs1305565	0.481188	Tier 1	chr11	118990253	C	T	Common	UPSTREAM
chr11_118991019_C_A	rs675866	0.481181	Tier 1	chr11	118991019	C	A	Common	UPSTREAM
chr11_118992502_T_G	rs595359	0.481344	Tier 1	chr11	118992502	T	G	Common	UTR5
chr11_118993899_G_A	rs28489214	0.479573	Tier 1	chr11	118993899	G	A	Common	INTRON
chr11_118995481_C_T	rs1786142	0.47957	Tier 1	chr11	118995481	C	T	Common	UTR5
chr11_118996948_C_A	rs10790284	0.479549	Tier 1	chr11	118996948	C	A	Common	UTR5
chr11_118997869_C_T	rs547345	0.479503	Tier 1	chr11	118997869	C	T	Common	NCT
chr11_119000070_A_G	rs526573	0.479502	Tier 1	chr11	119000070	A	G	Common	INTRON
chr11_119002439_A_G	rs2298480	0.074843	Tier 1	chr11	119002439	A	G	Common	NCT
chr11_119002868_C_T	rs76619306	0.074846	Tier 1	chr11	119002868	C	T	Common	NCT
chr11_119004686_T_A	rs658922	0.479607	Tier 1	chr11	119004686	T	A	Common	INTRON
chr11_119006462_A_G	rs617290	0.479495	Tier 1	chr11	119006462	A	G	Common	UTR3
chr11_119006722_T_C	rs629345	0.479539	Tier 1	chr11	119006722	T	C	Common	UTR3
chr11_119006751_T_G	rs79721687	0.08916	Tier 1	chr11	119006751	T	G	Common	UTR3
chr11_119008538_G_A	rs11217164	0.479534	Tier 1	chr11	119008538	G	A	Common	DOWNSTREAM
chr11_119011010_T_C	rs28821006	0.479316	Tier 1	chr11	119011010	T	C	Common	DOWNSTREAM
chr11_119012321_C_G	rs620168	0.479517	Tier 1	chr11	119012321	C	G	Common	INTERGENIC
chr11_119014474_A_T	rs612132	0.479473	Tier 1	chr11	119014474	A	T	Common	INTERGENIC
chr11_119014951_G_T	rs7936299	0.479355	Tier 1	chr11	119014951	G	T	Common	UPSTREAM
chr11_119015932_C_T	rs595412	0.47952	Tier 1	chr11	119015932	C	T	Common	UPSTREAM
chr11_119016176_A_G	rs671872	0.47959	Tier 1	chr11	119016176	A	G	Common	UPSTREAM
chr11_119017024_AT_A	C11P119017024	0.479965	Tier 1	chr11	119017024	AT	A	Common	UPSTREAM
chr11_119018023_T_C	rs1168815	0.479478	Tier 1	chr11	119018023	T	C	Common	UPSTREAM
chr11_119019520_C_A	rs4301800	0.47926	Tier 1	chr11	119019520	C	A	Common	UPSTREAM
chr11_119023107_A_C	rs668033	0.479669	Tier 1	chr11	119023107	A	C	Common	INTRON
chr11_119026052_G_A	rs7108508	0.075018	Tier 1	chr11	119026052	G	A	Common	INTRON
chr11_119026328_G_A	rs4938633	0.074499	Tier 1	chr11	119026328	G	A	Common	INTRON
chr11_119026330_A_C	rs4938634	0.074526	Tier 1	chr11	119026330	A	C	Common	INTRON
chr11_119026460_C_T	rs4938635	0.074518	Tier 1	chr11	119026460	C	T	Common	UTR5
chr11_119026469_A_T	rs4938636	0.074582	Tier 1	chr11	119026469	A	T	Common	UTR5
chr11_119027545_G_A	rs4148170	0.075178	Tier 1	chr11	119027545	G	A	Common	INTRON
chr11_119027830_A_G	rs4148171	0.07519	Tier 1	chr11	119027830	A	G	Common	INTRON
chr11_119028813_C_G	rs626776	0.348694	Tier 1	chr11	119028813	C	G	Common	INTRON
chr11_119029849_T_C	rs485030	0.34018	Tier 1	chr11	119029849	T	C	Common	INTRON
chr11_119030752_T_C	rs674424	0.268798	Tier 1	chr11	119030752	T	C	Common	INTRON
chr11_119030812_A_G	rs4148173	0.075807	Tier 1	chr11	119030812	A	G	Common	INTRON
chr11_119032689_A_C	rs3802885	0.075936	Tier 1	chr11	119032689	A	C	Common	UTR3
chr11_119033850_G_A	rs73564406	0.075434	Tier 1	chr11	119033850	G	A	Common	UPSTREAM
chr11_119034374_C_T	rs55797357	0.075515	Tier 1	chr11	119034374	C	T	Common	UPSTREAM
chr11_119039028_C_T	rs56230940	0.075375	Tier 1	chr11	119039028	C	T	Common	UTR5
chr11_119040463_G_C	rs7483350	0.49938	Tier 1	chr11	119040463	G	C	Common	INTRON
chr11_119043264_G_GAT	rs113160059	0.07359	Tier 1	chr11	119043264	G	GAT	Common	INTRON
chr11_119043500_T_G	rs644252	0.497281	Tier 1	chr11	119043500	T	G	Common	INTRON
chr11_119043656_C_T	rs643423	0.497188	Tier 1	chr11	119043656	C	T	Common	MISS
chr11_119043745_C_T	rs561830	0.251594	Tier 1	chr11	119043745	C	T	Common	NCT
chr11_119044535_C_G	rs150153921	0.009453	Tier 2	chr11	119044535	C	G	Rare coding	MISS
chr11_119052826_C_A	rs4245191	0.498977	Tier 1	chr11	119052826	C	A	Common	MISS
chr11_119053595_C_CA	rs553151473	0.07314	Tier 1	chr11	119053595	C	CA	Common	INTRON
chr11_119054208_G_T	rs45439091	0.073235	Tier 1	chr11	119054208	G	T	Common	UTR3
chr11_119054989_C_T	rs5012703	0.499271	Tier 1	chr11	119054989	C	T	Common	UPSTREAM
chr11_119055075_G_A	rs10750138	0.499546	Tier 1	chr11	119055075	G	A	Common	UPSTREAM
chr11_119056273_G_A	rs73564493	0.073227	Tier 1	chr11	119056273	G	A	Common	UTR5
chr11_119060963_T_C	rs45535039	0.271936	Tier 1	chr11	119060963	T	C	Common	UTR3
chr11_119061879_G_C	rs45514102	0.074054	Tier 1	chr11	119061879	G	C	Common	INTRON
chr11_119062889_C_T	rs7945884	0.480374	Tier 1	chr11	119062889	C	T	Common	INTRON
chr11_119064394_C_T	rs11217175	0.173206	Tier 1	chr11	119064394	C	T	Common	NCT
chr11_119065044_G_A	rs11217176	0.271439	Tier 1	chr11	119065044	G	A	Common	INTRON
chr11_119065709_G_C	rs10750139	0.479712	Tier 1	chr11	119065709	G	C	Common	SPLICE
chr11_119070910_G_C	rs7105861	0.476468	Tier 1	chr11	119070910	G	C	Common	UPSTREAM
chr11_119070949_T_C	rs55771168	0.272361	Tier 1	chr11	119070949	T	C	Common	UPSTREAM
chr11_119073886_T_G	rs7104210	0.271852	Tier 1	chr11	119073886	T	G	Common	UPSTREAM
chr11_119075323_G_A	rs4938637	0.074456	Tier 1	chr11	119075323	G	A	Common	UPSTREAM
chr11_119075429_G_A	rs4938638	0.476525	Tier 1	chr11	119075429	G	A	Common	UPSTREAM
chr11_119080037_A_G	rs2155380	0.272036	Tier 1	chr11	119080037	A	G	Common	INTRON
chr11_119080313_T_C	rs7107776	0.469359	Tier 1	chr11	119080313	T	C	Common	INTRON
chr11_119081215_T_C	rs6589721	0.468957	Tier 1	chr11	119081215	T	C	Common	INTRON
chr11_119082706_T_C	rs7482092	0.272546	Tier 1	chr11	119082706	T	C	Common	INTRON
chr11_119083318_A_C	rs36109901	0.271896	Tier 1	chr11	119083318	A	C	Common	INTRON
chr11_119084914_A_G	rs10790287	0.469967	Tier 1	chr11	119084914	A	G	Common	INTRON
chr11_119085783_C_A	rs6589722	0.470762	Tier 1	chr11	119085783	C	A	Common	INTRON
chr11_119087122_A_G	rs4936468	0.472409	Tier 1	chr11	119087122	A	G	Common	INTRON
chr11_119087651_C_T	rs7925499	0.27171	Tier 1	chr11	119087651	C	T	Common	INTRON
chr11_119088176_A_G	rs11217188	0.470487	Tier 1	chr11	119088176	A	G	Common	INTRON
chr11_119088883_G_A	rs1893032	0.271663	Tier 1	chr11	119088883	G	A	Common	INTRON
chr11_119089055_C_T	rs1893033	0.074468	Tier 1	chr11	119089055	C	T	Common	INTRON
chr11_119089390_C_G	rs1893034	0.271665	Tier 1	chr11	119089390	C	G	Common	INTRON
chr11_119089742_T_C	rs12273368	0.272278	Tier 1	chr11	119089742	T	C	Common	INTRON
chr11_119089831_A_T	rs7111358	0.470534	Tier 1	chr11	119089831	A	T	Common	INTRON
chr11_119090951_T_G	rs35094649	0.271343	Tier 1	chr11	119090951	T	G	Common	INTRON
chr11_119090953_C_T	rs34840830	0.271347	Tier 1	chr11	119090953	C	T	Common	INTRON
chr11_119094647_G_A	rs11217191	0.197791	Tier 1	chr11	119094647	G	A	Common	INTRON
chr11_119095761_T_G	rs11217192	0.263169	Tier 1	chr11	119095761	T	G	Common	INTRON
chr11_119095797_T_C	rs34092660	0.272696	Tier 1	chr11	119095797	T	C	Common	INTRON
chr11_119096126_G_T	rs12277928	0.273135	Tier 1	chr11	119096126	G	T	Common	INTRON
chr11_119096785_T_G	rs12786104	0.272606	Tier 1	chr11	119096785	T	G	Common	INTRON
chr11_119097568_T_C	rs11217194	0.272872	Tier 1	chr11	119097568	T	C	Common	INTRON
chr11_119099086_T_C	rs11217196	0.469744	Tier 1	chr11	119099086	T	C	Common	INTRON
chr11_119099523_TC_T	rs757253787	0.272502	Tier 1	chr11	119099523	TC	T	Common	INTRON
chr11_119099906_G_C	rs4938642	0.07463	Tier 1	chr11	119099906	G	C	Common	INTRON
chr11_119100441_GT_G	C11P119100441	0.273541	Tier 1	chr11	119100441	GT	G	Common	INTRON
chr11_119107727_A_G	rs6589723	0.470616	Tier 1	chr11	119107727	A	G	Common	INTRON
chr11_119108112_A_G	rs7113047	0.274156	Tier 1	chr11	119108112	A	G	Common	INTRON
chr11_119110185_T_C	rs7107494	0.256146	Tier 1	chr11	119110185	T	C	Common	INTRON
chr11_119110272_C_T	rs7482443	0.272348	Tier 1	chr11	119110272	C	T	Common	INTRON
chr11_119110947_G_A	rs12286018	0.273755	Tier 1	chr11	119110947	G	A	Common	INTRON
chr11_119112503_G_C	rs6589724	0.272416	Tier 1	chr11	119112503	G	C	Common	INTRON
chr11_119112516_T_C	rs6589725	0.469745	Tier 1	chr11	119112516	T	C	Common	INTRON
chr11_119112898_T_C	rs7120073	0.272414	Tier 1	chr11	119112898	T	C	Common	INTRON
chr11_119113130_C_T	rs7104273	0.272415	Tier 1	chr11	119113130	C	T	Common	INTRON
chr11_119114214_CA_C	C11P119114214	0.25724	Tier 1	chr11	119114214	CA	C	Common	INTRON
chr11_119115291_A_ATTT	rs532837579	0.256894	Tier 1	chr11	119115291	A	ATTT	Common	INTRON
chr11_119116603_T_C	rs7114172	0.273339	Tier 1	chr11	119116603	T	C	Common	INTRON
chr11_119116770_T_C	rs7114456	0.469154	Tier 1	chr11	119116770	T	C	Common	INTRON
chr11_119117061_G_C	rs7129276	0.245043	Tier 1	chr11	119117061	G	C	Common	INTRON
chr11_119117375_T_G	rs7118221	0.245183	Tier 1	chr11	119117375	T	G	Common	INTRON
chr11_119117406_C_T	rs6589727	0.272424	Tier 1	chr11	119117406	C	T	Common	INTRON
chr11_119119045_C_T	rs4938643	0.272342	Tier 1	chr11	119119045	C	T	Common	INTRON
chr11_119120376_CTTTT_C	rs770971500	0.238414	Tier 1	chr11	119120376	CTTTT	C	Common	INTRON
chr11_119120804_C_T	rs7937454	0.470086	Tier 1	chr11	119120804	C	T	Common	INTRON
chr11_119121437_T_G	rs11217215	0.273879	Tier 1	chr11	119121437	T	G	Common	INTRON
chr11_119122682_A_G	rs7945293	0.469658	Tier 1	chr11	119122682	A	G	Common	INTRON
chr11_119123949_A_T	rs12287028	0.273267	Tier 1	chr11	119123949	A	T	Common	INTRON
chr11_119124723_G_A	rs11217220	0.252848	Tier 1	chr11	119124723	G	A	Common	INTRON
chr11_119125603_C_T	rs67196842	0.470081	Tier 1	chr11	119125603	C	T	Common	INTRON
chr11_119130688_G_T	rs12277078	0.219242	Tier 1	chr11	119130688	G	T	Common	INTRON
chr11_119130689_C_T	rs12276986	0.21921	Tier 1	chr11	119130689	C	T	Common	INTRON
chr11_119130933_CT_C	C11P119130933	0.221409	Tier 1	chr11	119130933	CT	C	Common	INTRON
chr11_119135814_T_C	rs10892342	0.274009	Tier 1	chr11	119135814	T	C	Common	INTRON
chr11_119140173_C_T	rs7121752	0.272452	Tier 1	chr11	119140173	C	T	Common	INTRON
chr11_119140707_AAAAT_A	C11P119140707	0.273522	Tier 1	chr11	119140707	AAAAT	A	Common	INTRON
chr11_119140832_A_G	rs7946919	0.272457	Tier 1	chr11	119140832	A	G	Common	INTRON
chr11_119142244_A_G	rs187731237	0.004073	Tier 3	chr11	119142244	A	G	Rare non-coding lowPP	INTRON
chr11_119143693_T_TA	rs71470964	0.270933	Tier 1	chr11	119143693	T	TA	Common	INTRON
chr11_119144148_G_T	rs2511856	0.470025	Tier 1	chr11	119144148	G	T	Common	INTRON
chr11_119144243_C_A	rs721444	0.273922	Tier 1	chr11	119144243	C	A	Common	INTRON
chr11_119145274_A_G	rs2276083	0.27248	Tier 1	chr11	119145274	A	G	Common	INTRON
chr11_119145705_G_GT	rs3842642	0.272982	Tier 1	chr11	119145705	G	GT	Common	INTRON
chr11_119146129_T_C	rs3794073	0.273242	Tier 1	chr11	119146129	T	C	Common	INTRON
chr11_119146659_G_C	rs2511854	0.469289	Tier 1	chr11	119146659	G	C	Common	INTRON
chr11_119148573_G_T	rs2510152	0.471562	Tier 1	chr11	119148573	G	T	Common	INTRON
chr11_119150202_T_TA	rs367801181	0.268112	Tier 1	chr11	119150202	T	TA	Common	INTRON
chr11_119155618_G_T	rs2298650	0.272224	Tier 1	chr11	119155618	G	T	Common	INTRON
chr11_119162720_G_C	rs11217231	0.255792	Tier 1	chr11	119162720	G	C	Common	INTRON
chr11_119163083_CT_C	C11P119163083	0.281443	Tier 1	chr11	119163083	CT	C	Common	INTRON
chr11_119163319_A_G	rs4938645	0.272455	Tier 1	chr11	119163319	A	G	Common	INTRON
chr11_119163540_G_C	rs12222094	0.255579	Tier 1	chr11	119163540	G	C	Common	INTRON
chr11_119163815_CT_C	C11P119163815	0.273279	Tier 1	chr11	119163815	CT	C	Common	INTRON
chr11_119164677_C_T	rs2510139	0.470328	Tier 1	chr11	119164677	C	T	Common	INTRON
chr11_119165129_C_T	rs12275373	0.272362	Tier 1	chr11	119165129	C	T	Common	INTRON
chr11_119165573_T_TACTACCTAGA	rs148957231	0.47007	Tier 1	chr11	119165573	T	TACTACCTAGA	Common	INTRON
chr11_119166047_G_A	rs7105971	0.255662	Tier 1	chr11	119166047	G	A	Common	INTRON
chr11_119166651_A_G	rs6589729	0.466276	Tier 1	chr11	119166651	A	G	Common	INTRON
chr11_119168370_G_A	rs2186882	0.272366	Tier 1	chr11	119168370	G	A	Common	INTRON
chr11_119170855_T_TGG	rs771974415	0.259576	Tier 1	chr11	119170855	T	TGG	Common	UTR3
chr11_119171050_T_TCA	rs3833768	0.259597	Tier 1	chr11	119171050	T	TCA	Common	UTR3
chr11_119171051_A_AAAT	rs796249734	0.25829	Tier 1	chr11	119171051	A	AAAT	Common	UTR3
chr11_119171051_A_AT	rs796249734	0.259597	Tier 1	chr11	119171051	A	AT	Common	UTR3
chr11_119172536_A_G	rs1047417	0.255594	Tier 1	chr11	119172536	A	G	Common	UTR3
chr11_119178640_A_G	rs11243	0.044594	Tier 1	chr11	119178640	A	G	Common	UTR3
chr11_120196433_C_G	rs36011588	0.375413	Tier 1	chr11	120196433	C	G	Common	INTRON
chr11_120198093_G_A	rs1893261	0.37407	Tier 1	chr11	120198093	G	A	Common	SYN
chr11_120199080_G_A	rs11823300	0.37415	Tier 1	chr11	120199080	G	A	Common	INTRON
chr11_120199551_AGT_A	rs371385308	0.381916	Tier 1	chr11	120199551	AGT	A	Common	INTRON
chr11_120199924_T_C	rs61898351	0.375743	Tier 1	chr11	120199924	T	C	Common	INTRON
chr11_120202099_T_C	rs11217821	0.375816	Tier 1	chr11	120202099	T	C	Common	UTR3
chr11_120203559_A_G	rs34298380	0.375798	Tier 1	chr11	120203559	A	G	Common	UTR3
chr11_120203628_G_A	rs12806740	0.375826	Tier 1	chr11	120203628	G	A	Common	UTR3
chr11_120205560_G_A	rs71468750	0.412701	Tier 1	chr11	120205560	G	A	Common	UPSTREAM
chr11_120205574_A_G	rs58706466	0.412701	Tier 1	chr11	120205574	A	G	Common	UPSTREAM
chr11_120206635_AG_A	C11P120206635	0.374444	Tier 1	chr11	120206635	AG	A	Common	UPSTREAM
chr11_120207405_A_G	rs7126413	0.375805	Tier 1	chr11	120207405	A	G	Common	UPSTREAM
chr11_120208257_T_G	rs4938799	0.383136	Tier 1	chr11	120208257	T	G	Common	INTRON
chr11_120211212_G_A	rs7932658	0.3829	Tier 1	chr11	120211212	G	A	Common	INTRON
chr11_120213360_A_T	rs7121779	0.382572	Tier 1	chr11	120213360	A	T	Common	INTRON
chr11_120213770_AT_A	C11P120213770	0.38504	Tier 1	chr11	120213770	AT	A	Common	INTRON
chr11_120215843_C_G	rs12361632	0.382183	Tier 1	chr11	120215843	C	G	Common	INTRON
chr11_120216260_A_C	rs7952529	0.383066	Tier 1	chr11	120216260	A	C	Common	INTRON
chr11_120216906_T_A	rs12417581	0.383042	Tier 1	chr11	120216906	T	A	Common	INTRON
chr11_120217973_CTCTG_C	C11P120217973	0.384859	Tier 1	chr11	120217973	CTCTG	C	Common	INTRON
chr11_120218243_T_C	rs4539328	0.383342	Tier 1	chr11	120218243	T	C	Common	INTRON
chr11_120220268_T_C	rs10790378	0.383348	Tier 1	chr11	120220268	T	C	Common	INTRON
chr11_120221618_A_G	rs10892562	0.383512	Tier 1	chr11	120221618	A	G	Common	INTRON
chr11_120222211_T_C	rs12787285	0.383419	Tier 1	chr11	120222211	T	C	Common	INTRON
chr11_120223399_C_T	rs4938801	0.383374	Tier 1	chr11	120223399	C	T	Common	INTRON
chr11_120224544_T_C	rs10892563	0.382029	Tier 1	chr11	120224544	T	C	Common	INTRON
chr11_120224650_A_G	rs10892564	0.38173	Tier 1	chr11	120224650	A	G	Common	INTRON
chr11_120228286_C_G	rs4936517	0.382623	Tier 1	chr11	120228286	C	G	Common	INTRON
chr11_120233158_G_A	rs10790380	0.388513	Tier 1	chr11	120233158	G	A	Common	INTRON
chr11_120233536_G_A	rs7924963	0.388421	Tier 1	chr11	120233536	G	A	Common	INTRON
chr11_120233564_G_C	rs7924975	0.3885	Tier 1	chr11	120233564	G	C	Common	INTRON
chr11_120233626_A_G	rs7924772	0.387868	Tier 1	chr11	120233626	A	G	Common	INTRON
chr11_120233908_G_A	rs6589810	0.387845	Tier 1	chr11	120233908	G	A	Common	INTRON
chr11_120235703_C_T	rs6589811	0.388532	Tier 1	chr11	120235703	C	T	Common	INTRON
chr11_120238534_G_A	rs7131046	0.390344	Tier 1	chr11	120238534	G	A	Common	INTRON
chr11_120238655_A_G	rs11217840	0.388391	Tier 1	chr11	120238655	A	G	Common	INTRON
chr11_120238721_C_A	rs11217841	0.38841	Tier 1	chr11	120238721	C	A	Common	INTRON
chr11_120238824_T_C	rs7117063	0.388466	Tier 1	chr11	120238824	T	C	Common	INTRON
chr11_120239051_T_C	rs7117321	0.388659	Tier 1	chr11	120239051	T	C	Common	INTRON
chr11_120239088_G_A	rs7101415	0.388003	Tier 1	chr11	120239088	G	A	Common	INTRON
chr11_120239456_C_G	rs7104639	0.388687	Tier 1	chr11	120239456	C	G	Common	INTRON
chr11_120241923_T_C	rs10892566	0.390327	Tier 1	chr11	120241923	T	C	Common	INTRON
chr11_120243732_A_AT	rs34816067	0.38979	Tier 1	chr11	120243732	A	AT	Common	INTRON
chr11_120244192_A_G	rs10892567	0.39112	Tier 1	chr11	120244192	A	G	Common	INTRON
chr11_120244577_C_T	rs7126328	0.391123	Tier 1	chr11	120244577	C	T	Common	INTRON
chr11_120246931_AT_A	C11P120246931	0.39272	Tier 1	chr11	120246931	AT	A	Common	INTRON
chr11_120248249_T_G	rs9633950	0.393069	Tier 1	chr11	120248249	T	G	Common	INTRON
chr11_120249287_C_T	rs11600703	0.393067	Tier 1	chr11	120249287	C	T	Common	INTRON
chr11_120249493_G_A	rs9633919	0.393068	Tier 1	chr11	120249493	G	A	Common	INTRON
chr11_120250699_A_G	rs12420378	0.393113	Tier 1	chr11	120250699	A	G	Common	INTRON
chr11_120254684_C_T	rs1892894	0.391123	Tier 1	chr11	120254684	C	T	Common	INTRON
chr11_120259430_T_A	rs7932037	0.393077	Tier 1	chr11	120259430	T	A	Common	INTRON
chr11_120261187_A_G	rs11217852	0.391287	Tier 1	chr11	120261187	A	G	Common	INTRON
chr11_120261791_C_T	rs7478880	0.393121	Tier 1	chr11	120261791	C	T	Common	INTRON
chr11_120262922_G_A	rs7107211	0.390611	Tier 1	chr11	120262922	G	A	Common	INTRON
chr11_120263967_A_ATAATT	rs143938075	0.391482	Tier 1	chr11	120263967	A	ATAATT	Common	INTRON
chr11_120269308_G_A	rs7933086	0.393135	Tier 1	chr11	120269308	G	A	Common	INTRON
chr11_120270253_A_G	rs10750172	0.390682	Tier 1	chr11	120270253	A	G	Common	INTRON
chr11_120270709_C_T	rs7118391	0.39077	Tier 1	chr11	120270709	C	T	Common	INTRON
chr11_120273224_C_G	rs7948928	0.392591	Tier 1	chr11	120273224	C	G	Common	INTRON
chr11_120273316_G_A	rs4381380	0.390014	Tier 1	chr11	120273316	G	A	Common	INTRON
chr11_120273597_G_A	rs4245213	0.389936	Tier 1	chr11	120273597	G	A	Common	INTRON
chr11_120273865_G_A	rs4938804	0.390764	Tier 1	chr11	120273865	G	A	Common	INTRON
chr11_120274211_A_G	rs4938805	0.392605	Tier 1	chr11	120274211	A	G	Common	INTRON
chr11_120274353_C_A	rs4938806	0.390052	Tier 1	chr11	120274353	C	A	Common	INTRON
chr11_120274501_G_T	rs10892570	0.39262	Tier 1	chr11	120274501	G	T	Common	INTRON
chr11_120278359_T_C	rs6589812	0.390716	Tier 1	chr11	120278359	T	C	Common	INTRON
chr11_120278688_T_C	rs7937612	0.39073	Tier 1	chr11	120278688	T	C	Common	NCT
chr11_120285136_T_TG	rs34824782	0.392429	Tier 1	chr11	120285136	T	TG	Common	INTRON
chr11_120288368_T_C	rs10750173	0.388367	Tier 1	chr11	120288368	T	C	Common	INTRON
chr11_120288372_T_C	rs10790382	0.388411	Tier 1	chr11	120288372	T	C	Common	INTRON
chr11_120288944_G_C	rs10892574	0.390395	Tier 1	chr11	120288944	G	C	Common	INTRON
chr11_120290174_G_GT	rs11432748	0.390961	Tier 1	chr11	120290174	G	GT	Common	INTRON
chr11_120292097_C_T	rs10750174	0.390452	Tier 1	chr11	120292097	C	T	Common	INTRON
chr11_120293490_A_G	rs6589813	0.389703	Tier 1	chr11	120293490	A	G	Common	INTRON
chr11_120294423_C_T	rs10892576	0.390407	Tier 1	chr11	120294423	C	T	Common	INTRON
chr11_120294861_G_A	rs7115714	0.382789	Tier 1	chr11	120294861	G	A	Common	INTRON
chr11_120303939_G_T	rs7131597	0.392263	Tier 1	chr11	120303939	G	T	Common	INTRON
chr11_120308290_A_G	rs10892578	0.392552	Tier 1	chr11	120308290	A	G	Common	INTRON
chr11_120309036_A_G	rs7951250	0.39253	Tier 1	chr11	120309036	A	G	Common	INTRON
chr11_120312746_G_A	rs723937	0.392512	Tier 1	chr11	120312746	G	A	Common	INTRON
chr11_120319064_A_C	rs2305008	0.390841	Tier 1	chr11	120319064	A	C	Common	SPLICE
chr11_120324080_G_A	rs1373270	0.392389	Tier 1	chr11	120324080	G	A	Common	INTRON
chr11_120330149_G_C	rs2305010	0.390704	Tier 1	chr11	120330149	G	C	Common	INTRON
chr11_120333801_A_G	rs11601535	0.390742	Tier 1	chr11	120333801	A	G	Common	NCT
chr11_120336902_G_T	rs4938808	0.390199	Tier 1	chr11	120336902	G	T	Common	INTRON
chr11_120348584_G_A	rs10892583	0.378334	Tier 1	chr11	120348584	G	A	Common	INTRON
chr11_12123206_A_G	rs11022174	0.348856	Tier 1	chr11	12123206	A	G	Common	INTRON
chr11_12123221_A_G	rs10831734	0.349175	Tier 1	chr11	12123221	A	G	Common	INTRON
chr11_12133478_C_G	rs11022177	0.310018	Tier 1	chr11	12133478	C	G	Common	INTRON
chr11_12135604_C_G	rs1159649	0.315445	Tier 1	chr11	12135604	C	G	Common	INTRON
chr11_12136312_G_A	rs10831736	0.312062	Tier 1	chr11	12136312	G	A	Common	INTRON
chr11_12137982_G_A	rs4756772	0.307912	Tier 1	chr11	12137982	G	A	Common	INTRON
chr11_12138208_G_A	rs7947696	0.30775	Tier 1	chr11	12138208	G	A	Common	INTRON
chr11_121578426_T_C	rs648590	0.135732	Tier 1	chr11	121578426	T	C	Common	INTERGENIC
chr11_121582777_G_T	rs663731	0.135859	Tier 1	chr11	121582777	G	T	Common	INTERGENIC
chr11_121588031_A_G	rs664424	0.135772	Tier 1	chr11	121588031	A	G	Common	INTERGENIC
chr11_121590410_G_T	rs1111949	0.310658	Tier 1	chr11	121590410	G	T	Common	INTERGENIC
chr11_121594124_T_G	rs10736509	0.216732	Tier 1	chr11	121594124	T	G	Common	INTERGENIC
chr11_121599394_A_C	rs7123866	0.216389	Tier 1	chr11	121599394	A	C	Common	INTERGENIC
chr11_121629556_T_C	rs7932213	0.216839	Tier 1	chr11	121629556	T	C	Common	INTERGENIC
chr11_121640016_A_G	rs1944685	0.238591	Tier 1	chr11	121640016	A	G	Common	INTERGENIC
chr11_121640236_C_A	rs7936807	0.238632	Tier 1	chr11	121640236	C	A	Common	INTERGENIC
chr11_121640424_G_C	rs7940099	0.238566	Tier 1	chr11	121640424	G	C	Common	INTERGENIC
chr11_121641417_C_T	rs1944684	0.238571	Tier 1	chr11	121641417	C	T	Common	INTERGENIC
chr11_121642020_G_A	rs10750194	0.238316	Tier 1	chr11	121642020	G	A	Common	INTERGENIC
chr11_121643423_G_A	rs1944680	0.238619	Tier 1	chr11	121643423	G	A	Common	INTERGENIC
chr11_121643646_T_G	rs1944679	0.238584	Tier 1	chr11	121643646	T	G	Common	INTERGENIC
chr11_121643715_G_A	rs2226885	0.23856	Tier 1	chr11	121643715	G	A	Common	INTERGENIC
chr11_121644345_G_C	rs10736514	0.238533	Tier 1	chr11	121644345	G	C	Common	INTERGENIC
chr11_121644611_G_C	rs7105230	0.238572	Tier 1	chr11	121644611	G	C	Common	INTERGENIC
chr11_121644852_T_C	rs2187443	0.238196	Tier 1	chr11	121644852	T	C	Common	INTERGENIC
chr11_121648112_C_T	rs4936653	0.237421	Tier 1	chr11	121648112	C	T	Common	INTERGENIC
chr11_121648442_C_A	rs4936654	0.23785	Tier 1	chr11	121648442	C	A	Common	INTERGENIC
chr11_121648913_A_G	rs4935783	0.237969	Tier 1	chr11	121648913	A	G	Common	INTERGENIC
chr11_121649165_A_C	rs10790461	0.237283	Tier 1	chr11	121649165	A	C	Common	INTERGENIC
chr11_121649479_T_C	rs10892774	0.238207	Tier 1	chr11	121649479	T	C	Common	INTERGENIC
chr11_121649810_C_A	rs4936655	0.237333	Tier 1	chr11	121649810	C	A	Common	INTERGENIC
chr11_121650166_C_T	rs11218403	0.238273	Tier 1	chr11	121650166	C	T	Common	INTERGENIC
chr11_121650930_T_C	rs7124703	0.237314	Tier 1	chr11	121650930	T	C	Common	INTERGENIC
chr11_121650978_A_G	rs4936656	0.237314	Tier 1	chr11	121650978	A	G	Common	INTERGENIC
chr11_121651403_G_A	rs4936657	0.236952	Tier 1	chr11	121651403	G	A	Common	INTERGENIC
chr11_121651843_G_C	rs1944674	0.237322	Tier 1	chr11	121651843	G	C	Common	INTERGENIC
chr11_121655929_C_CT	rs35477024	0.288883	Tier 1	chr11	121655929	C	CT	Common	INTERGENIC
chr11_121656996_T_C	rs4528340	0.237198	Tier 1	chr11	121656996	T	C	Common	INTERGENIC
chr11_121657895_C_T	rs10750195	0.238241	Tier 1	chr11	121657895	C	T	Common	INTERGENIC
chr11_121658512_A_G	rs952151	0.238197	Tier 1	chr11	121658512	A	G	Common	INTERGENIC
chr11_121658548_T_C	rs952150	0.238293	Tier 1	chr11	121658548	T	C	Common	INTERGENIC
chr11_121658959_T_C	rs949076	0.236848	Tier 1	chr11	121658959	T	C	Common	INTERGENIC
chr11_121659759_T_TGATA	rs56271122	0.237181	Tier 1	chr11	121659759	T	TGATA	Common	INTERGENIC
chr11_121659992_T_C	rs4936660	0.237294	Tier 1	chr11	121659992	T	C	Common	INTERGENIC
chr11_121660193_A_G	rs7103361	0.23827	Tier 1	chr11	121660193	A	G	Common	INTERGENIC
chr11_121660286_C_T	rs61903360	0.238845	Tier 1	chr11	121660286	C	T	Common	INTERGENIC
chr11_121660636_T_C	rs1944673	0.237283	Tier 1	chr11	121660636	T	C	Common	INTERGENIC
chr11_121670712_T_C	rs12280388	0.069684	Tier 1	chr11	121670712	T	C	Common	INTERGENIC
chr11_121671490_A_C	rs67575951	0.06665	Tier 1	chr11	121671490	A	C	Common	INTERGENIC
chr11_122381893_T_G	rs7949488	0.487948	Tier 1	chr11	122381893	T	G	Common	INTERGENIC
chr11_122381985_G_A	rs4935796	0.486684	Tier 1	chr11	122381985	G	A	Common	INTERGENIC
chr11_122382247_A_G	rs11218648	0.487501	Tier 1	chr11	122382247	A	G	Common	INTERGENIC
chr11_122382426_A_G	rs7937803	0.487507	Tier 1	chr11	122382426	A	G	Common	INTERGENIC
chr11_122382650_G_A	rs7938375	0.487457	Tier 1	chr11	122382650	G	A	Common	INTERGENIC
chr11_122383226_T_C	rs1839544	0.487966	Tier 1	chr11	122383226	T	C	Common	INTERGENIC
chr11_122423839_G_A	rs594039	0.450932	Tier 1	chr11	122423839	G	A	Common	INTERGENIC
chr11_122452587_C_CT	rs74789341	0.062162	Tier 1	chr11	122452587	C	CT	Common	UPSTREAM
chr11_122456703_G_A	rs7108571	0.061818	Tier 1	chr11	122456703	G	A	Common	INTERGENIC
chr11_122458787_A_G	rs11218704	0.061626	Tier 1	chr11	122458787	A	G	Common	INTERGENIC
chr11_122461160_C_CA	rs764561746	0.071699	Tier 1	chr11	122461160	C	CA	Common	INTERGENIC
chr11_122462142_C_T	rs73029565	0.061454	Tier 1	chr11	122462142	C	T	Common	INTERGENIC
chr11_122496619_C_T	rs11218716	0.264827	Tier 1	chr11	122496619	C	T	Common	INTERGENIC
chr11_122496784_A_C	rs17126684	0.121786	Tier 1	chr11	122496784	A	C	Common	INTERGENIC
chr11_122498339_CA_C	C11P122498339	0.117128	Tier 1	chr11	122498339	CA	C	Common	INTERGENIC
chr11_122498974_T_C	rs12419792	0.25713	Tier 1	chr11	122498974	T	C	Common	INTERGENIC
chr11_122499895_A_G	rs11607161	0.121309	Tier 1	chr11	122499895	A	G	Common	INTERGENIC
chr11_122500435_C_T	rs61911464	0.121237	Tier 1	chr11	122500435	C	T	Common	INTERGENIC
chr11_122500441_G_A	rs61911465	0.121195	Tier 1	chr11	122500441	G	A	Common	INTERGENIC
chr11_122502842_A_G	rs11600607	0.12161	Tier 1	chr11	122502842	A	G	Common	INTERGENIC
chr11_122502862_T_C	rs58371529	0.121324	Tier 1	chr11	122502862	T	C	Common	INTERGENIC
chr11_122502970_G_A	rs17246732	0.12129	Tier 1	chr11	122502970	G	A	Common	INTERGENIC
chr11_122503164_G_A	rs61911469	0.125692	Tier 1	chr11	122503164	G	A	Common	INTERGENIC
chr11_122503323_A_G	rs17337892	0.121396	Tier 1	chr11	122503323	A	G	Common	INTERGENIC
chr11_122503351_G_C	rs17337899	0.121398	Tier 1	chr11	122503351	G	C	Common	INTERGENIC
chr11_122503393_C_T	rs12364209	0.255601	Tier 1	chr11	122503393	C	T	Common	INTERGENIC
chr11_122503438_C_T	rs61911494	0.121385	Tier 1	chr11	122503438	C	T	Common	INTERGENIC
chr11_122503535_T_G	rs61911495	0.121419	Tier 1	chr11	122503535	T	G	Common	INTERGENIC
chr11_122503547_A_C	rs61911496	0.121421	Tier 1	chr11	122503547	A	C	Common	INTERGENIC
chr11_122503583_G_A	rs61911497	0.12152	Tier 1	chr11	122503583	G	A	Common	INTERGENIC
chr11_122503720_A_AAAG	rs563729044	0.12197	Tier 1	chr11	122503720	A	AAAG	Common	INTERGENIC
chr11_122504251_G_T	rs10502249	0.263968	Tier 1	chr11	122504251	G	T	Common	INTERGENIC
chr11_122504346_A_G	rs10790515	0.263917	Tier 1	chr11	122504346	A	G	Common	INTERGENIC
chr11_122504385_C_T	rs12420606	0.255287	Tier 1	chr11	122504385	C	T	Common	INTERGENIC
chr11_122504414_G_A	rs10790516	0.263699	Tier 1	chr11	122504414	G	A	Common	INTERGENIC
chr11_122504677_A_AG	rs113782313	0.381009	Tier 1	chr11	122504677	A	AG	Common	INTERGENIC
chr11_122504700_A_G	rs11218720	0.3897	Tier 1	chr11	122504700	A	G	Common	INTERGENIC
chr11_122504717_C_A	rs11218721	0.389479	Tier 1	chr11	122504717	C	A	Common	INTERGENIC
chr11_122504749_A_C	rs11218722	0.389509	Tier 1	chr11	122504749	A	C	Common	INTERGENIC
chr11_122505344_G_T	rs10750215	0.385355	Tier 1	chr11	122505344	G	T	Common	INTERGENIC
chr11_122505416_G_A	rs10750216	0.385296	Tier 1	chr11	122505416	G	A	Common	INTERGENIC
chr11_122505581_G_A	rs11218724	0.253468	Tier 1	chr11	122505581	G	A	Common	INTERGENIC
chr11_122506008_G_T	rs6589938	0.385483	Tier 1	chr11	122506008	G	T	Common	INTERGENIC
chr11_122506129_C_G	rs12577260	0.123735	Tier 1	chr11	122506129	C	G	Common	INTERGENIC
chr11_122506308_T_G	rs7944748	0.377473	Tier 1	chr11	122506308	T	G	Common	INTERGENIC
chr11_122506970_T_C	rs7927208	0.385339	Tier 1	chr11	122506970	T	C	Common	INTERGENIC
chr11_122507570_T_A	rs4337055	0.385444	Tier 1	chr11	122507570	T	A	Common	INTERGENIC
chr11_122508163_C_T	rs7123220	0.385234	Tier 1	chr11	122508163	C	T	Common	INTERGENIC
chr11_122509237_A_G	rs11218725	0.377061	Tier 1	chr11	122509237	A	G	Common	INTERGENIC
chr11_122509491_G_A	rs7952141	0.385956	Tier 1	chr11	122509491	G	A	Common	INTERGENIC
chr11_122511960_G_A	rs7932375	0.253164	Tier 1	chr11	122511960	G	A	Common	INTERGENIC
chr11_122513555_A_T	rs10790517	0.385013	Tier 1	chr11	122513555	A	T	Common	INTERGENIC
chr11_122514281_C_A	rs58432776	0.37961	Tier 1	chr11	122514281	C	A	Common	INTERGENIC
chr11_122514403_C_T	rs58473820	0.378697	Tier 1	chr11	122514403	C	T	Common	INTERGENIC
chr11_122515683_C_CT	rs573898146	0.374548	Tier 1	chr11	122515683	C	CT	Common	INTERGENIC
chr11_122517163_T_C	rs7124914	0.387807	Tier 1	chr11	122517163	T	C	Common	INTERGENIC
chr11_122517803_A_G	rs10892870	0.387159	Tier 1	chr11	122517803	A	G	Common	INTERGENIC
chr11_122518525_A_G	rs6589939	0.378984	Tier 1	chr11	122518525	A	G	Common	INTERGENIC
chr11_122518609_A_G	rs6589940	0.387104	Tier 1	chr11	122518609	A	G	Common	INTERGENIC
chr11_122519022_T_G	rs6589941	0.387821	Tier 1	chr11	122519022	T	G	Common	INTERGENIC
chr11_122519281_T_G	rs11602323	0.122958	Tier 1	chr11	122519281	T	G	Common	INTERGENIC
chr11_122519288_C_T	rs7939337	0.264617	Tier 1	chr11	122519288	C	T	Common	INTERGENIC
chr11_122519352_G_A	rs11600178	0.12261	Tier 1	chr11	122519352	G	A	Common	INTERGENIC
chr11_122519363_TA_T	C11P122519363	0.273538	Tier 1	chr11	122519363	TA	T	Common	INTERGENIC
chr11_122519743_G_A	rs55863716	0.264575	Tier 1	chr11	122519743	G	A	Common	INTERGENIC
chr11_122519979_C_A	rs7121365	0.123055	Tier 1	chr11	122519979	C	A	Common	INTERGENIC
chr11_122520060_AC_A	C11P122520060	0.123079	Tier 1	chr11	122520060	AC	A	Common	INTERGENIC
chr11_122520253_T_C	rs1945390	0.387909	Tier 1	chr11	122520253	T	C	Common	INTERGENIC
chr11_122520291_A_T	rs1945391	0.388713	Tier 1	chr11	122520291	A	T	Common	INTERGENIC
chr11_122520528_G_C	rs1945392	0.123441	Tier 1	chr11	122520528	G	C	Common	INTERGENIC
chr11_122520558_A_G	rs1945393	0.123708	Tier 1	chr11	122520558	A	G	Common	INTERGENIC
chr11_122520706_C_G	rs10790518	0.387884	Tier 1	chr11	122520706	C	G	Common	INTERGENIC
chr11_122520908_G_A	rs12361127	0.257071	Tier 1	chr11	122520908	G	A	Common	INTERGENIC
chr11_122520916_TTGTGTGTGTGTGTGTG_T	C11P122520916	0.210701	Tier 1	chr11	122520916	TTGTGTGTGTGTGTGTG	T	Common	INTERGENIC
chr11_122521021_T_C	rs12575474	0.384726	Tier 1	chr11	122521021	T	C	Common	INTERGENIC
chr11_122521031_C_G	rs113113767	0.26465	Tier 1	chr11	122521031	C	G	Common	INTERGENIC
chr11_122521105_C_T	rs12574322	0.120006	Tier 1	chr11	122521105	C	T	Common	INTERGENIC
chr11_122521123_C_T	rs12574332	0.120021	Tier 1	chr11	122521123	C	T	Common	INTERGENIC
chr11_122521881_G_GA	rs112804961	0.384307	Tier 1	chr11	122521881	G	GA	Common	UPSTREAM
chr11_122522067_T_C	rs7937761	0.384543	Tier 1	chr11	122522067	T	C	Common	UPSTREAM
chr11_122522768_ATTTG_A	C11P122522768	0.256965	Tier 1	chr11	122522768	ATTTG	A	Common	UPSTREAM
chr11_122522908_GT_G	C11P122522908	0.256684	Tier 1	chr11	122522908	GT	G	Common	UPSTREAM
chr11_122523246_A_G	rs11218734	0.256936	Tier 1	chr11	122523246	A	G	Common	UPSTREAM
chr11_122523250_G_A	rs11218735	0.256938	Tier 1	chr11	122523250	G	A	Common	UPSTREAM
chr11_122523596_G_A	rs7930518	0.377764	Tier 1	chr11	122523596	G	A	Common	UPSTREAM
chr11_122523667_C_T	rs11218736	0.249534	Tier 1	chr11	122523667	C	T	Common	UPSTREAM
chr11_122524668_A_G	rs61911502	0.11993	Tier 1	chr11	122524668	A	G	Common	UPSTREAM
chr11_122524741_G_A	rs61911503	0.11959	Tier 1	chr11	122524741	G	A	Common	UPSTREAM
chr11_122524951_G_A	rs11218738	0.249548	Tier 1	chr11	122524951	G	A	Common	UPSTREAM
chr11_122524967_A_G	rs57812455	0.12751	Tier 1	chr11	122524967	A	G	Common	UPSTREAM
chr11_122525308_T_G	rs10892871	0.249498	Tier 1	chr11	122525308	T	G	Common	UPSTREAM
chr11_122525766_G_T	rs3937026	0.249456	Tier 1	chr11	122525766	G	T	Common	UPSTREAM
chr11_122525773_C_A	rs3937027	0.249457	Tier 1	chr11	122525773	C	A	Common	UPSTREAM
chr11_122526069_C_T	rs7116968	0.249426	Tier 1	chr11	122526069	C	T	Common	UPSTREAM
chr11_122526501_A_C	rs7127978	0.369269	Tier 1	chr11	122526501	A	C	Common	UTR5
chr11_122526601_C_T	rs7128198	0.369068	Tier 1	chr11	122526601	C	T	Common	UTR5
chr11_122527120_G_A	rs7129071	0.369114	Tier 1	chr11	122527120	G	A	Common	INTRON
chr11_122527212_G_C	rs7129204	0.119863	Tier 1	chr11	122527212	G	C	Common	INTRON
chr11_122528023_G_A	rs11601869	0.369358	Tier 1	chr11	122528023	G	A	Common	INTRON
chr11_122528193_T_C	rs11218740	0.369342	Tier 1	chr11	122528193	T	C	Common	INTRON
chr11_122528352_A_C	rs12421055	0.248338	Tier 1	chr11	122528352	A	C	Common	INTRON
chr11_122528863_T_A	rs12419776	0.369829	Tier 1	chr11	122528863	T	A	Common	INTRON
chr11_122528870_C_T	rs12418320	0.369765	Tier 1	chr11	122528870	C	T	Common	INTRON
chr11_122530591_C_G	rs7115089	0.377421	Tier 1	chr11	122530591	C	G	Common	INTRON
chr11_122531574_A_G	rs10750217	0.37741	Tier 1	chr11	122531574	A	G	Common	INTRON
chr11_122532621_T_TC	rs138564226	0.364914	Tier 1	chr11	122532621	T	TC	Common	INTRON
chr11_122533079_T_C	rs7932357	0.37726	Tier 1	chr11	122533079	T	C	Common	INTRON
chr11_122533293_T_C	rs7932607	0.377232	Tier 1	chr11	122533293	T	C	Common	INTRON
chr11_122533866_A_G	rs61911532	0.37728	Tier 1	chr11	122533866	A	G	Common	INTRON
chr11_122533908_T_C	rs60494825	0.377327	Tier 1	chr11	122533908	T	C	Common	INTRON
chr11_122534190_C_T	rs11605422	0.369423	Tier 1	chr11	122534190	C	T	Common	INTRON
chr11_122534504_T_C	rs7117842	0.369613	Tier 1	chr11	122534504	T	C	Common	INTRON
chr11_122534804_T_A	rs7118212	0.377742	Tier 1	chr11	122534804	T	A	Common	INTRON
chr11_122534810_A_G	rs7101940	0.377776	Tier 1	chr11	122534810	A	G	Common	INTRON
chr11_122535130_G_GAAGAATGAGAT	rs61377406	0.360949	Tier 1	chr11	122535130	G	GAAGAATGAGAT	Common	INTRON
chr11_122535146_A_G	rs61679561	0.368867	Tier 1	chr11	122535146	A	G	Common	INTRON
chr11_122535333_G_C	rs10892873	0.368595	Tier 1	chr11	122535333	G	C	Common	INTRON
chr11_122535408_T_C	rs10790519	0.377652	Tier 1	chr11	122535408	T	C	Common	INTRON
chr11_122535611_G_A	rs11606532	0.369802	Tier 1	chr11	122535611	G	A	Common	INTRON
chr11_122537421_A_G	rs10892875	0.38693	Tier 1	chr11	122537421	A	G	Common	INTRON
chr11_122545146_C_T	rs35483388	0.38001	Tier 1	chr11	122545146	C	T	Common	INTRON
chr11_122552600_C_T	rs11218752	0.379666	Tier 1	chr11	122552600	C	T	Common	INTRON
chr11_122553139_T_A	rs949300	0.379707	Tier 1	chr11	122553139	T	A	Common	INTRON
chr11_122913984_AT_A	C11P122913984	0.018122	Tier 3	chr11	122913984	AT	A	Rare non-coding lowPP	INTERGENIC
chr11_122916542_AC_A	C11P122916542	0.018146	Tier 3	chr11	122916542	AC	A	Rare non-coding lowPP	DOWNSTREAM
chr11_122919222_C_T	rs116852495	0.018024	Tier 3	chr11	122919222	C	T	Rare non-coding lowPP	UPSTREAM
chr11_122921786_A_C	rs542396129	0.018113	Tier 3	chr11	122921786	A	C	Rare non-coding lowPP	UPSTREAM
chr11_122921792_A_T	rs4935824	0.018099	Tier 3	chr11	122921792	A	T	Rare non-coding lowPP	UPSTREAM
chr11_122923456_G_A	rs79846733	0.018116	Tier 3	chr11	122923456	G	A	Rare non-coding lowPP	UPSTREAM
chr11_122925616_G_A	rs139918207	0.018116	Tier 3	chr11	122925616	G	A	Rare non-coding lowPP	UPSTREAM
chr11_122926165_C_T	rs12418736	0.018116	Tier 3	chr11	122926165	C	T	Rare non-coding lowPP	DOWNSTREAM
chr11_122928634_A_T	rs3763897	0.018117	Tier 3	chr11	122928634	A	T	Rare non-coding lowPP	SPLICE
chr11_122931154_G_A	rs56828988	0.018117	Tier 3	chr11	122931154	G	A	Rare non-coding lowPP	INTRON
chr11_122932776_G_C	rs2276074	0.042151	Tier 1	chr11	122932776	G	C	Common	UTR5
chr11_122933132_T_C	rs2236658	0.042191	Tier 1	chr11	122933132	T	C	Common	NCT
chr11_122933181_A_G	rs2236659	0.041678	Tier 1	chr11	122933181	A	G	Common	NCT
chr11_122933527_A_G	rs2236660	0.04174	Tier 1	chr11	122933527	A	G	Common	UTR5
chr11_122937456_G_A	rs113954756	0.041993	Tier 1	chr11	122937456	G	A	Common	UPSTREAM
chr11_122937860_T_C	rs190733142	0.041994	Tier 1	chr11	122937860	T	C	Common	UPSTREAM
chr11_122939340_T_C	rs7933208	0.042007	Tier 1	chr11	122939340	T	C	Common	DOWNSTREAM
chr11_122940886_C_T	rs11218948	0.018174	Tier 3	chr11	122940886	C	T	Rare non-coding lowPP	DOWNSTREAM
chr11_122942908_G_A	rs11218950	0.041497	Tier 1	chr11	122942908	G	A	Common	DOWNSTREAM
chr11_122943802_T_C	rs11218951	0.01793	Tier 2	chr11	122943802	T	C	Rare coding	UTR3
chr11_122944739_A_T	rs4936771	0.041471	Tier 1	chr11	122944739	A	T	Common	INTRON
chr11_122944769_C_T	rs12226705	0.01793	Tier 3	chr11	122944769	C	T	Rare non-coding lowPP	INTRON
chr11_122945027_C_T	rs4936772	0.01793	Tier 3	chr11	122945027	C	T	Rare non-coding lowPP	INTRON
chr11_122945278_T_C	rs4936773	0.01793	Tier 3	chr11	122945278	T	C	Rare non-coding lowPP	INTRON
chr11_122945908_A_C	rs11218953	0.041496	Tier 1	chr11	122945908	A	C	Common	INTRON
chr11_122946342_T_G	rs142531839	0.017928	Tier 3	chr11	122946342	T	G	Rare non-coding lowPP	INTRON
chr11_122946401_T_C	rs76381550	0.041499	Tier 1	chr11	122946401	T	C	Common	INTRON
chr11_122948818_A_AG	rs146696524	0.016996	Tier 3	chr11	122948818	A	AG	Rare non-coding lowPP	INTRON
chr11_122949414_G_A	rs7115313	0.041496	Tier 1	chr11	122949414	G	A	Common	INTRON
chr11_122949545_C_G	rs7115329	0.041484	Tier 1	chr11	122949545	C	G	Common	INTRON
chr11_122949658_A_G	rs11218960	0.041496	Tier 1	chr11	122949658	A	G	Common	INTRON
chr11_122952151_G_GT	rs141262500	0.04142	Tier 1	chr11	122952151	G	GT	Common	INTRON
chr11_122958478_A_G	rs11218968	0.041474	Tier 1	chr11	122958478	A	G	Common	INTRON
chr11_122969778_G_A	rs4936776	0.017789	Tier 3	chr11	122969778	G	A	Rare non-coding lowPP	INTRON
chr11_122973171_T_C	rs28416658	0.017916	Tier 3	chr11	122973171	T	C	Rare non-coding lowPP	INTRON
chr11_122975292_C_T	rs149202801	0.017862	Tier 3	chr11	122975292	C	T	Rare non-coding lowPP	INTRON
chr11_122977736_A_T	rs189762524	0.022254	Tier 3	chr11	122977736	A	T	Rare non-coding lowPP	INTRON
chr11_122981076_C_T	rs10458940	0.017786	Tier 3	chr11	122981076	C	T	Rare non-coding lowPP	INTRON
chr11_122991792_G_A	rs11218995	0.01793	Tier 3	chr11	122991792	G	A	Rare non-coding lowPP	INTRON
chr11_123343261_T_C	rs12790721	0.218602	Tier 1	chr11	123343261	T	C	Common	INTERGENIC
chr11_123344435_C_T	rs36020612	0.194534	Tier 1	chr11	123344435	C	T	Common	INTERGENIC
chr11_123344959_T_C	rs36051450	0.195268	Tier 1	chr11	123344959	T	C	Common	INTERGENIC
chr11_123352163_A_AAAC	rs151157792	0.20425	Tier 1	chr11	123352163	A	AAAC	Common	INTERGENIC
chr11_123355391_A_G	rs35923643	0.195954	Tier 1	chr11	123355391	A	G	Common	INTERGENIC
chr11_123361397_G_A	rs735665	0.19376	Tier 1	chr11	123361397	G	A	Common	INTERGENIC
chr11_123384557_T_C	rs12417333	0.198718	Tier 1	chr11	123384557	T	C	Common	INTERGENIC
chr11_123384801_A_G	rs61906277	0.198811	Tier 1	chr11	123384801	A	G	Common	INTERGENIC
chr11_123385425_G_T	rs34666228	0.198872	Tier 1	chr11	123385425	G	T	Common	INTERGENIC
chr11_123390225_C_T	rs12799226	0.209772	Tier 1	chr11	123390225	C	T	Common	INTERGENIC
chr11_123390447_A_C	rs12799466	0.209734	Tier 1	chr11	123390447	A	C	Common	INTERGENIC
chr11_125347669_C_T	rs1783927	0.1896	Tier 1	chr11	125347669	C	T	Common	INTRON
chr11_125350260_C_T	rs617570	0.189466	Tier 1	chr11	125350260	C	T	Common	INTRON
chr11_125350530_C_G	rs618900	0.18967	Tier 1	chr11	125350530	C	G	Common	INTRON
chr11_125351472_A_T	rs597570	0.189863	Tier 1	chr11	125351472	A	T	Common	MISS
chr11_125353281_C_T	rs485680	0.189467	Tier 1	chr11	125353281	C	T	Common	INTRON
chr11_125354229_G_C	rs668593	0.189683	Tier 1	chr11	125354229	G	C	Common	INTRON
chr11_125355773_C_T	rs510050	0.189591	Tier 1	chr11	125355773	C	T	Common	INTRON
chr11_125357749_C_T	rs560412	0.189537	Tier 1	chr11	125357749	C	T	Common	INTRON
chr11_125358353_A_G	rs554952	0.190693	Tier 1	chr11	125358353	A	G	Common	INTRON
chr11_125358512_G_T	rs637720	0.190097	Tier 1	chr11	125358512	G	T	Common	INTRON
chr11_125358590_C_A	rs531312	0.18985	Tier 1	chr11	125358590	C	A	Common	INTRON
chr11_125550958_T_TA	rs35513824	0.175404	Tier 1	chr11	125550958	T	TA	Common	UTR5
chr11_125602506_TG_T	rs772729721	0.1128	Tier 1	chr11	125602506	TG	T	Common	INTERGENIC
chr11_125602508_A_T	rs5002998	0.112728	Tier 1	chr11	125602508	A	T	Common	INTERGENIC
chr11_125623186_C_T	rs497764	0.112322	Tier 1	chr11	125623186	C	T	Common	DOWNSTREAM
chr11_125627832_C_A	rs141682602	0.063325	Tier 1	chr11	125627832	C	A	Common	INTERGENIC
chr11_125629556_T_C	rs147617458	0.063331	Tier 1	chr11	125629556	T	C	Common	INTERGENIC
chr11_125638105_G_A	rs74624742	0.063325	Tier 1	chr11	125638105	G	A	Common	INTERGENIC
chr11_125641709_C_T	rs79454320	0.063325	Tier 1	chr11	125641709	C	T	Common	DOWNSTREAM
chr11_125641735_A_C	rs76357593	0.06332	Tier 1	chr11	125641735	A	C	Common	DOWNSTREAM
chr11_125646502_G_T	rs76435292	0.063488	Tier 1	chr11	125646502	G	T	Common	UTR3
chr11_125647121_A_G	rs548597	0.112367	Tier 1	chr11	125647121	A	G	Common	UTR3
chr11_125647286_C_T	rs76476146	0.057951	Tier 1	chr11	125647286	C	T	Common	SYN
chr11_125647712_T_C	rs522690	0.112344	Tier 1	chr11	125647712	T	C	Common	INTRON
chr11_125648145_A_G	rs77257677	0.063296	Tier 1	chr11	125648145	A	G	Common	INTRON
chr11_125648503_G_A	rs494361	0.112372	Tier 1	chr11	125648503	G	A	Common	INTRON
chr11_125650801_T_A	rs549768	0.112364	Tier 1	chr11	125650801	T	A	Common	UPSTREAM
chr11_125651112_T_A	rs145290022	0.063294	Tier 1	chr11	125651112	T	A	Common	UPSTREAM
chr11_125651944_A_G	rs4267086	0.112371	Tier 1	chr11	125651944	A	G	Common	UPSTREAM
chr11_125652068_A_C	rs4267087	0.112601	Tier 1	chr11	125652068	A	C	Common	UPSTREAM
chr11_125654184_A_T	rs7123356	0.112422	Tier 1	chr11	125654184	A	T	Common	UPSTREAM
chr11_125654187_A_G	rs61918307	0.112422	Tier 1	chr11	125654187	A	G	Common	UPSTREAM
chr11_125654191_T_C	rs61918308	0.112422	Tier 1	chr11	125654191	T	C	Common	UPSTREAM
chr11_125654192_A_G	rs61918309	0.112422	Tier 1	chr11	125654192	A	G	Common	UPSTREAM
chr11_125655014_A_G	rs536968	0.112616	Tier 1	chr11	125655014	A	G	Common	UPSTREAM
chr11_125656557_T_C	rs75182123	0.063292	Tier 1	chr11	125656557	T	C	Common	UPSTREAM
chr11_125656633_C_T	rs77721308	0.063292	Tier 1	chr11	125656633	C	T	Common	UPSTREAM
chr11_125656813_C_T	rs77554417	0.063292	Tier 1	chr11	125656813	C	T	Common	UPSTREAM
chr11_125659177_C_T	rs79402356	0.06329	Tier 1	chr11	125659177	C	T	Common	INTRON
chr11_125659371_G_A	rs78883072	0.063308	Tier 1	chr11	125659371	G	A	Common	MISS
chr11_125661002_T_C	rs493486	0.112396	Tier 1	chr11	125661002	T	C	Common	UTR3
chr11_125661622_T_C	rs7950427	0.11254	Tier 1	chr11	125661622	T	C	Common	DOWNSTREAM
chr11_125663300_G_A	rs73619327	0.063324	Tier 1	chr11	125663300	G	A	Common	DOWNSTREAM
chr11_125664292_G_A	rs73619330	0.063325	Tier 1	chr11	125664292	G	A	Common	DOWNSTREAM
chr11_125664543_C_T	rs113608881	0.06332	Tier 1	chr11	125664543	C	T	Common	DOWNSTREAM
chr11_125665003_C_T	rs10732864	0.112475	Tier 1	chr11	125665003	C	T	Common	DOWNSTREAM
chr11_125665221_T_C	rs58775085	0.063325	Tier 1	chr11	125665221	T	C	Common	DOWNSTREAM
chr11_125666216_G_C	rs7131194	0.112481	Tier 1	chr11	125666216	G	C	Common	DOWNSTREAM
chr11_125666649_TA_T	rs765060528	0.063131	Tier 1	chr11	125666649	TA	T	Common	INTERGENIC
chr11_125667296_G_A	rs6590166	0.112698	Tier 1	chr11	125667296	G	A	Common	INTERGENIC
chr11_125667382_G_A	rs6590167	0.112481	Tier 1	chr11	125667382	G	A	Common	INTERGENIC
chr11_125667544_T_A	rs1608218	0.112481	Tier 1	chr11	125667544	T	A	Common	INTERGENIC
chr11_125667574_G_A	rs1608219	0.112481	Tier 1	chr11	125667574	G	A	Common	INTERGENIC
chr11_125667876_T_A	rs2204170	0.11265	Tier 1	chr11	125667876	T	A	Common	INTERGENIC
chr11_125668000_C_T	rs2204171	0.112705	Tier 1	chr11	125668000	C	T	Common	INTERGENIC
chr11_125669303_C_T	rs1851517	0.112474	Tier 1	chr11	125669303	C	T	Common	INTERGENIC
chr11_125669459_A_C	rs6590168	0.112481	Tier 1	chr11	125669459	A	C	Common	INTERGENIC
chr11_125670444_A_G	rs7949927	0.063323	Tier 1	chr11	125670444	A	G	Common	INTERGENIC
chr11_125670551_G_GT	rs141572140	0.056504	Tier 1	chr11	125670551	G	GT	Common	INTERGENIC
chr11_125671648_C_G	rs73619349	0.063323	Tier 1	chr11	125671648	C	G	Common	INTERGENIC
chr11_125672905_G_A	rs73619355	0.063322	Tier 1	chr11	125672905	G	A	Common	INTERGENIC
chr11_125673166_G_A	rs73619357	0.063322	Tier 1	chr11	125673166	G	A	Common	INTERGENIC
chr11_125673849_C_T	rs1403339	0.112409	Tier 1	chr11	125673849	C	T	Common	INTERGENIC
chr11_125675429_C_G	rs6590170	0.112414	Tier 1	chr11	125675429	C	G	Common	INTERGENIC
chr11_125675676_A_T	rs10750301	0.112414	Tier 1	chr11	125675676	A	T	Common	INTERGENIC
chr11_125676570_C_A	rs7101649	0.112417	Tier 1	chr11	125676570	C	A	Common	INTERGENIC
chr11_125677093_G_A	rs1949712	0.112418	Tier 1	chr11	125677093	G	A	Common	INTERGENIC
chr11_125677268_G_C	rs1949713	0.112421	Tier 1	chr11	125677268	G	C	Common	INTERGENIC
chr11_125677750_G_A	rs1403341	0.11264	Tier 1	chr11	125677750	G	A	Common	INTERGENIC
chr11_125677862_A_C	rs1403342	0.112412	Tier 1	chr11	125677862	A	C	Common	INTERGENIC
chr11_125678663_G_A	rs4937040	0.112642	Tier 1	chr11	125678663	G	A	Common	INTERGENIC
chr11_125679208_G_A	rs7933534	0.112417	Tier 1	chr11	125679208	G	A	Common	INTERGENIC
chr11_125680919_T_C	rs112507929	0.063079	Tier 1	chr11	125680919	T	C	Common	INTERGENIC
chr11_125681218_G_T	rs10790750	0.112412	Tier 1	chr11	125681218	G	T	Common	INTERGENIC
chr11_125681272_T_C	rs10750302	0.112412	Tier 1	chr11	125681272	T	C	Common	INTERGENIC
chr11_125682372_C_CT	rs142416183	0.1127	Tier 1	chr11	125682372	C	CT	Common	INTERGENIC
chr11_125683088_C_T	rs4937045	0.112412	Tier 1	chr11	125683088	C	T	Common	INTERGENIC
chr11_125684009_T_C	rs4937046	0.112412	Tier 1	chr11	125684009	T	C	Common	INTERGENIC
chr11_125684120_A_G	rs11493822	0.112631	Tier 1	chr11	125684120	A	G	Common	INTERGENIC
chr11_125685207_T_C	rs11220232	0.112476	Tier 1	chr11	125685207	T	C	Common	INTERGENIC
chr11_125685978_T_C	rs2874533	0.112412	Tier 1	chr11	125685978	T	C	Common	INTERGENIC
chr11_125686312_T_C	rs78631557	0.063062	Tier 1	chr11	125686312	T	C	Common	INTERGENIC
chr11_125686876_C_A	rs1608221	0.112632	Tier 1	chr11	125686876	C	A	Common	INTERGENIC
chr11_125687145_A_G	rs1916143	0.112417	Tier 1	chr11	125687145	A	G	Common	INTERGENIC
chr11_125687547_T_C	rs7480568	0.112417	Tier 1	chr11	125687547	T	C	Common	INTERGENIC
chr11_125687904_G_T	rs10736547	0.112409	Tier 1	chr11	125687904	G	T	Common	INTERGENIC
chr11_125688660_T_C	rs7116392	0.112417	Tier 1	chr11	125688660	T	C	Common	INTERGENIC
chr11_125688686_T_G	rs7116399	0.112417	Tier 1	chr11	125688686	T	G	Common	INTERGENIC
chr11_125688794_C_A	rs2321474	0.112417	Tier 1	chr11	125688794	C	A	Common	INTERGENIC
chr11_125689755_C_A	rs4937049	0.112417	Tier 1	chr11	125689755	C	A	Common	INTERGENIC
chr11_125691738_G_A	rs115442649	0.063042	Tier 1	chr11	125691738	G	A	Common	INTERGENIC
chr11_125692303_CCATT_C	C11P125692303	0.11292	Tier 1	chr11	125692303	CCATT	C	Common	INTERGENIC
chr11_125692308_CATTG_C	C11P125692308	0.130165	Tier 1	chr11	125692308	CATTG	C	Common	INTERGENIC
chr11_125692939_C_A	rs2321476	0.112414	Tier 1	chr11	125692939	C	A	Common	INTERGENIC
chr11_125694558_A_G	rs6590171	0.112412	Tier 1	chr11	125694558	A	G	Common	INTERGENIC
chr11_125694831_G_T	rs4937050	0.112412	Tier 1	chr11	125694831	G	T	Common	INTERGENIC
chr11_125695074_A_G	rs1949711	0.112412	Tier 1	chr11	125695074	A	G	Common	INTERGENIC
chr11_125695140_C_T	rs1403338	0.112412	Tier 1	chr11	125695140	C	T	Common	INTERGENIC
chr11_125695470_C_T	rs1403337	0.112412	Tier 1	chr11	125695470	C	T	Common	INTERGENIC
chr11_125698332_C_A	rs940024	0.112563	Tier 1	chr11	125698332	C	A	Common	UPSTREAM
chr11_125699191_C_T	rs75841450	0.063057	Tier 1	chr11	125699191	C	T	Common	UPSTREAM
chr11_125699515_A_G	rs6590172	0.112501	Tier 1	chr11	125699515	A	G	Common	UPSTREAM
chr11_125700430_C_A	rs11220235	0.112501	Tier 1	chr11	125700430	C	A	Common	UPSTREAM
chr11_125701152_A_C	rs10893433	0.112412	Tier 1	chr11	125701152	A	C	Common	UPSTREAM
chr11_125702673_T_C	rs4935942	0.112412	Tier 1	chr11	125702673	T	C	Common	UPSTREAM
chr11_125702691_G_A	rs4937053	0.112412	Tier 1	chr11	125702691	G	A	Common	UPSTREAM
chr11_125702784_C_A	rs73621108	0.063334	Tier 1	chr11	125702784	C	A	Common	UPSTREAM
chr11_125703629_T_C	rs12224816	0.112458	Tier 1	chr11	125703629	T	C	Common	INTRON
chr11_125705100_C_G	rs73621113	0.06333	Tier 1	chr11	125705100	C	G	Common	NCT
chr11_125705199_C_T	rs10750303	0.112412	Tier 1	chr11	125705199	C	T	Common	NCT
chr11_125705673_A_T	rs73621114	0.063122	Tier 1	chr11	125705673	A	T	Common	NCT
chr11_125706002_G_A	rs10160562	0.112412	Tier 1	chr11	125706002	G	A	Common	INTRON
chr11_125706492_C_T	rs9943523	0.112412	Tier 1	chr11	125706492	C	T	Common	INTRON
chr11_125706579_T_TTAAC	rs35720363	0.11275	Tier 1	chr11	125706579	T	TTAAC	Common	INTRON
chr11_125706811_C_G	rs4937054	0.112412	Tier 1	chr11	125706811	C	G	Common	INTRON
chr11_125707672_C_T	rs73621179	0.06333	Tier 1	chr11	125707672	C	T	Common	INTRON
chr11_125708198_C_T	rs10160391	0.112412	Tier 1	chr11	125708198	C	T	Common	SPLICE
chr11_125709010_C_T	rs7110718	0.112398	Tier 1	chr11	125709010	C	T	Common	UTR3
chr11_125709227_A_G	rs3862621	0.112413	Tier 1	chr11	125709227	A	G	Common	UTR3
chr11_125709424_T_C	rs3851106	0.112412	Tier 1	chr11	125709424	T	C	Common	UTR3
chr11_125710361_G_T	rs79255188	0.063066	Tier 1	chr11	125710361	G	T	Common	DOWNSTREAM
chr11_125710682_T_C	rs77005011	0.06308	Tier 1	chr11	125710682	T	C	Common	DOWNSTREAM
chr11_125711502_G_C	rs7123105	0.112412	Tier 1	chr11	125711502	G	C	Common	DOWNSTREAM
chr11_125711628_A_T	rs113620972	0.06333	Tier 1	chr11	125711628	A	T	Common	DOWNSTREAM
chr11_125711643_T_C	rs11220241	0.11264	Tier 1	chr11	125711643	T	C	Common	DOWNSTREAM
chr11_125711651_G_C	rs11220242	0.112637	Tier 1	chr11	125711651	G	C	Common	DOWNSTREAM
chr11_125711974_T_C	rs4937056	0.112412	Tier 1	chr11	125711974	T	C	Common	DOWNSTREAM
chr11_125712018_G_C	rs78470096	0.063085	Tier 1	chr11	125712018	G	C	Common	DOWNSTREAM
chr11_125712385_G_T	rs3862622	0.112412	Tier 1	chr11	125712385	G	T	Common	DOWNSTREAM
chr11_125712927_T_G	rs4937057	0.112578	Tier 1	chr11	125712927	T	G	Common	DOWNSTREAM
chr11_125713093_C_T	rs9943608	0.112412	Tier 1	chr11	125713093	C	T	Common	DOWNSTREAM
chr11_125713662_C_A	rs1941382	0.112412	Tier 1	chr11	125713662	C	A	Common	DOWNSTREAM
chr11_125716027_G_A	rs2321288	0.112414	Tier 1	chr11	125716027	G	A	Common	INTERGENIC
chr11_125716058_A_G	rs2874487	0.112406	Tier 1	chr11	125716058	A	G	Common	INTERGENIC
chr11_125717283_T_A	rs4423196	0.112415	Tier 1	chr11	125717283	T	A	Common	INTERGENIC
chr11_125717466_CAG_C	rs199855277	0.11242	Tier 1	chr11	125717466	CAG	C	Common	INTERGENIC
chr11_125717678_C_A	rs11535721	0.11264	Tier 1	chr11	125717678	C	A	Common	INTERGENIC
chr11_125718158_A_G	rs113349479	0.063124	Tier 1	chr11	125718158	A	G	Common	INTERGENIC
chr11_125719077_A_G	rs11220244	0.112416	Tier 1	chr11	125719077	A	G	Common	INTERGENIC
chr11_125720524_G_A	rs4144297	0.112417	Tier 1	chr11	125720524	G	A	Common	INTERGENIC
chr11_125721301_G_A	rs4937058	0.112642	Tier 1	chr11	125721301	G	A	Common	INTERGENIC
chr11_125722302_G_A	rs3967380	0.112418	Tier 1	chr11	125722302	G	A	Common	INTERGENIC
chr11_125722591_T_G	rs3908250	0.112418	Tier 1	chr11	125722591	T	G	Common	INTERGENIC
chr11_125722724_T_C	rs4085867	0.11242	Tier 1	chr11	125722724	T	C	Common	INTERGENIC
chr11_125723532_T_G	rs111579922	0.063351	Tier 1	chr11	125723532	T	G	Common	INTERGENIC
chr11_125724003_A_G	rs6590179	0.112456	Tier 1	chr11	125724003	A	G	Common	INTERGENIC
chr11_125724707_G_A	rs116332573	0.063087	Tier 1	chr11	125724707	G	A	Common	INTERGENIC
chr11_125725208_T_C	rs7112230	0.112539	Tier 1	chr11	125725208	T	C	Common	INTERGENIC
chr11_125725265_G_A	rs7126820	0.112539	Tier 1	chr11	125725265	G	A	Common	INTERGENIC
chr11_125726041_T_A	rs3908251	0.112645	Tier 1	chr11	125726041	T	A	Common	INTERGENIC
chr11_125726636_T_C	rs7127805	0.112534	Tier 1	chr11	125726636	T	C	Common	INTERGENIC
chr11_125727486_C_G	rs4935948	0.112534	Tier 1	chr11	125727486	C	G	Common	INTERGENIC
chr11_125727542_C_T	rs2321472	0.112765	Tier 1	chr11	125727542	C	T	Common	INTERGENIC
chr11_125727589_C_T	rs140481064	0.063122	Tier 1	chr11	125727589	C	T	Common	INTERGENIC
chr11_125727797_C_T	rs115348375	0.063066	Tier 1	chr11	125727797	C	T	Common	INTERGENIC
chr11_125727859_CT_C	rs781365181	0.11241	Tier 1	chr11	125727859	CT	C	Common	INTERGENIC
chr11_125727892_C_T	rs113325482	0.063103	Tier 1	chr11	125727892	C	T	Common	INTERGENIC
chr11_125728581_C_T	rs6590180	0.112542	Tier 1	chr11	125728581	C	T	Common	INTERGENIC
chr11_125729131_C_G	rs150774286	0.063103	Tier 1	chr11	125729131	C	G	Common	INTERGENIC
chr11_125729298_A_G	rs4278526	0.112854	Tier 1	chr11	125729298	A	G	Common	INTERGENIC
chr11_125730140_T_A	rs7110997	0.112558	Tier 1	chr11	125730140	T	A	Common	INTERGENIC
chr11_125730349_A_G	rs6590182	0.112544	Tier 1	chr11	125730349	A	G	Common	INTERGENIC
chr11_125730402_T_C	rs6590183	0.112425	Tier 1	chr11	125730402	T	C	Common	INTERGENIC
chr11_125731448_G_A	rs4935951	0.112427	Tier 1	chr11	125731448	G	A	Common	INTERGENIC
chr11_125731454_T_C	rs4937060	0.112446	Tier 1	chr11	125731454	T	C	Common	INTERGENIC
chr11_125731625_GAATAA_G	rs765785284	0.114864	Tier 1	chr11	125731625	GAATAA	G	Common	INTERGENIC
chr11_125731817_T_C	rs4937062	0.112426	Tier 1	chr11	125731817	T	C	Common	INTERGENIC
chr11_125732545_A_C	rs201538195	0.112434	Tier 1	chr11	125732545	A	C	Common	INTERGENIC
chr11_125733052_G_A	rs527662691	0.063241	Tier 1	chr11	125733052	G	A	Common	INTERGENIC
chr11_125735099_C_A	rs4643090	0.112735	Tier 1	chr11	125735099	C	A	Common	INTERGENIC
chr11_125735211_A_G	rs4320965	0.112619	Tier 1	chr11	125735211	A	G	Common	INTERGENIC
chr11_125735720_C_G	rs2321469	0.112718	Tier 1	chr11	125735720	C	G	Common	INTERGENIC
chr11_125736698_A_G	rs34687974	0.11262	Tier 1	chr11	125736698	A	G	Common	INTERGENIC
chr11_125736751_T_C	rs35326954	0.112614	Tier 1	chr11	125736751	T	C	Common	INTERGENIC
chr11_125736782_C_T	rs34373305	0.112785	Tier 1	chr11	125736782	C	T	Common	INTERGENIC
chr11_125736831_C_A	rs61918822	0.112735	Tier 1	chr11	125736831	C	A	Common	INTERGENIC
chr11_125737776_G_A	rs73623054	0.063104	Tier 1	chr11	125737776	G	A	Common	INTERGENIC
chr11_125738618_T_G	rs4055940	0.112616	Tier 1	chr11	125738618	T	G	Common	DOWNSTREAM
chr11_125739386_C_T	rs6590186	0.112838	Tier 1	chr11	125739386	C	T	Common	DOWNSTREAM
chr11_125739397_C_T	rs6590187	0.112838	Tier 1	chr11	125739397	C	T	Common	DOWNSTREAM
chr11_125740465_G_T	rs76701934	0.063067	Tier 1	chr11	125740465	G	T	Common	DOWNSTREAM
chr11_125740923_C_T	rs2321466	0.112431	Tier 1	chr11	125740923	C	T	Common	DOWNSTREAM
chr11_125742047_C_A	rs10732865	0.11248	Tier 1	chr11	125742047	C	A	Common	DOWNSTREAM
chr11_125743588_A_G	rs593262	0.112432	Tier 1	chr11	125743588	A	G	Common	SPLICE
chr11_125744294_A_G	rs590112	0.112447	Tier 1	chr11	125744294	A	G	Common	NCT
chr11_125744375_G_T	rs552624	0.112432	Tier 1	chr11	125744375	G	T	Common	NCT
chr11_125744998_C_T	rs611506	0.112431	Tier 1	chr11	125744998	C	T	Common	UPSTREAM
chr11_125745342_A_G	rs578110	0.112431	Tier 1	chr11	125745342	A	G	Common	UPSTREAM
chr11_125745414_G_T	rs492096	0.112431	Tier 1	chr11	125745414	G	T	Common	UPSTREAM
chr11_125746566_C_T	rs117571133	0.063065	Tier 1	chr11	125746566	C	T	Common	UPSTREAM
chr11_125747434_G_A	rs592387	0.112836	Tier 1	chr11	125747434	G	A	Common	UPSTREAM
chr11_125748171_C_G	rs2321461	0.112594	Tier 1	chr11	125748171	C	G	Common	UPSTREAM
chr11_125748989_T_C	rs672367	0.112593	Tier 1	chr11	125748989	T	C	Common	UPSTREAM
chr11_125750895_C_T	rs111228147	0.063051	Tier 1	chr11	125750895	C	T	Common	UPSTREAM
chr11_125751859_C_T	rs7112460	0.063279	Tier 1	chr11	125751859	C	T	Common	UPSTREAM
chr11_125752905_T_C	rs544607	0.112346	Tier 1	chr11	125752905	T	C	Common	UPSTREAM
chr11_125753060_T_C	rs73626609	0.063048	Tier 1	chr11	125753060	T	C	Common	UPSTREAM
chr11_125753589_C_T	rs583355	0.11255	Tier 1	chr11	125753589	C	T	Common	UTR5
chr11_125754280_G_A	rs138433929	0.062997	Tier 1	chr11	125754280	G	A	Common	INTRON
chr11_125756558_A_G	rs10893446	0.110646	Tier 1	chr11	125756558	A	G	Common	INTRON
chr11_125758657_CT_C	rs749691121	0.108852	Tier 1	chr11	125758657	CT	C	Common	INTRON
chr11_125758680_AAAG_A	C11P125758680	0.138443	Tier 1	chr11	125758680	AAAG	A	Common	INTRON
chr11_125758752_G_A	rs12287531	0.12116	Tier 1	chr11	125758752	G	A	Common	INTRON
chr11_125758835_G_A	rs12287604	0.121092	Tier 1	chr11	125758835	G	A	Common	INTRON
chr11_125759457_A_C	rs653167	0.120888	Tier 1	chr11	125759457	A	C	Common	INTRON
chr11_125759691_A_C	rs654092	0.121021	Tier 1	chr11	125759691	A	C	Common	INTRON
chr11_125760137_G_GC	rs11436480	0.121024	Tier 1	chr11	125760137	G	GC	Common	INTRON
chr11_125760198_TA_T	C11P125760198	0.12058	Tier 1	chr11	125760198	TA	T	Common	INTRON
chr11_125760297_A_T	rs622221	0.12101	Tier 1	chr11	125760297	A	T	Common	INTRON
chr11_125760421_A_G	rs481056	0.104451	Tier 1	chr11	125760421	A	G	Common	INTRON
chr11_125760458_G_A	rs481178	0.120971	Tier 1	chr11	125760458	G	A	Common	INTRON
chr11_125761318_G_GTT	rs60408033	0.123012	Tier 1	chr11	125761318	G	GTT	Common	SPLICE
chr11_125762385_T_C	rs473208	0.104134	Tier 1	chr11	125762385	T	C	Common	INTRON
chr11_125762779_G_T	rs667653	0.121808	Tier 1	chr11	125762779	G	T	Common	INTRON
chr11_125762891_A_C	rs662715	0.120834	Tier 1	chr11	125762891	A	C	Common	INTRON
chr11_125766173_A_C	rs622756	0.120695	Tier 1	chr11	125766173	A	C	Common	MISS
chr11_125766204_G_C	rs600761	0.120897	Tier 1	chr11	125766204	G	C	Common	UTR5
chr11_125766207_C_T	rs471980	0.120886	Tier 1	chr11	125766207	C	T	Common	UTR5
chr11_125766339_A_G	rs552750	0.120886	Tier 1	chr11	125766339	A	G	Common	INTRON
chr11_125767417_TAA_T	C11P125767417	0.119912	Tier 1	chr11	125767417	TAA	T	Common	INTRON
chr11_125768926_G_A	rs529457	0.120764	Tier 1	chr11	125768926	G	A	Common	INTRON
chr11_125770671_T_C	rs651484	0.120973	Tier 1	chr11	125770671	T	C	Common	UTR5
chr11_125771036_C_T	rs480383	0.10408	Tier 1	chr11	125771036	C	T	Common	INTRON
chr11_125771419_T_C	rs484049	0.120758	Tier 1	chr11	125771419	T	C	Common	INTRON
chr11_125772044_A_G	rs4937068	0.120877	Tier 1	chr11	125772044	A	G	Common	INTRON
chr11_125773272_G_A	rs571079	0.120718	Tier 1	chr11	125773272	G	A	Common	SPLICE
chr11_125773957_G_C	rs1554526	0.120759	Tier 1	chr11	125773957	G	C	Common	INTRON
chr11_126009701_C_A	rs2322193	0.312681	Tier 1	chr11	126009701	C	A	Common	INTERGENIC
chr11_126011587_G_T	rs56179807	0.309532	Tier 1	chr11	126011587	G	T	Common	INTERGENIC
chr11_126012786_G_T	rs4937105	0.309567	Tier 1	chr11	126012786	G	T	Common	INTERGENIC
chr11_126013637_C_A	rs11605295	0.309585	Tier 1	chr11	126013637	C	A	Common	INTERGENIC
chr11_126013846_G_T	rs79491499	0.304882	Tier 1	chr11	126013846	G	T	Common	INTERGENIC
chr11_126013933_T_A	rs11607508	0.311455	Tier 1	chr11	126013933	T	A	Common	INTERGENIC
chr11_126014574_G_A	rs2322192	0.308021	Tier 1	chr11	126014574	G	A	Common	INTERGENIC
chr11_126016485_T_A	rs11606126	0.313718	Tier 1	chr11	126016485	T	A	Common	INTERGENIC
chr11_126024042_T_A	rs61898819	0.244924	Tier 1	chr11	126024042	T	A	Common	INTERGENIC
chr11_126026009_G_A	rs61898820	0.293726	Tier 1	chr11	126026009	G	A	Common	UPSTREAM
chr11_126026121_T_C	rs4935960	0.294086	Tier 1	chr11	126026121	T	C	Common	UPSTREAM
chr11_126029058_C_T	rs79006931	0.287465	Tier 1	chr11	126029058	C	T	Common	UPSTREAM
chr11_126058369_A_C	rs487450	0.222993	Tier 1	chr11	126058369	A	C	Common	INTERGENIC
chr11_126059949_C_T	rs522486	0.222749	Tier 1	chr11	126059949	C	T	Common	INTERGENIC
chr11_126064154_A_AT	rs60579410	0.225704	Tier 1	chr11	126064154	A	AT	Common	INTERGENIC
chr11_126075768_G_A	rs534804	0.251221	Tier 1	chr11	126075768	G	A	Common	NCT
chr11_126080611_CTTAT_C	C11P126080611	0.163318	Tier 1	chr11	126080611	CTTAT	C	Common	INTRON
chr11_126082661_C_T	rs547862	0.163019	Tier 1	chr11	126082661	C	T	Common	INTRON
chr11_126084496_G_A	rs692955	0.248977	Tier 1	chr11	126084496	G	A	Common	INTRON
chr11_126089053_A_G	rs598169	0.248985	Tier 1	chr11	126089053	A	G	Common	INTRON
chr11_126111091_G_A	rs657361	0.249237	Tier 1	chr11	126111091	G	A	Common	NCT
chr11_126113798_CAA_C	rs367909798	0.250594	Tier 1	chr11	126113798	CAA	C	Common	INTRON
chr11_126130380_CTT_C	C11P126130380	0.251927	Tier 1	chr11	126130380	CTT	C	Common	NCT
chr11_126133641_G_A	rs529328	0.249111	Tier 1	chr11	126133641	G	A	Common	UTR3
chr11_126144369_C_T	rs665134	0.251597	Tier 1	chr11	126144369	C	T	Common	NCT
chr11_126147697_G_A	rs667627	0.251551	Tier 1	chr11	126147697	G	A	Common	UTR3
chr11_126149920_C_T	rs671492	0.251527	Tier 1	chr11	126149920	C	T	Common	UPSTREAM
chr11_126151242_T_C	rs655540	0.249014	Tier 1	chr11	126151242	T	C	Common	UPSTREAM
chr11_126151422_T_G	rs563011	0.251403	Tier 1	chr11	126151422	T	G	Common	UPSTREAM
chr11_126154382_T_TG	rs75555088	0.248169	Tier 1	chr11	126154382	T	TG	Common	INTRON
chr11_126155184_G_A	rs4935964	0.248238	Tier 1	chr11	126155184	G	A	Common	INTRON
chr11_126159860_G_T	rs8177365	0.248149	Tier 1	chr11	126159860	G	T	Common	INTRON
chr11_126162862_C_T	rs7932766	0.248248	Tier 1	chr11	126162862	C	T	Common	SYN
chr11_126163612_T_G	rs8177376	0.248342	Tier 1	chr11	126163612	T	G	Common	UTR3
chr11_126165566_G_A	rs8177380	0.2482	Tier 1	chr11	126165566	G	A	Common	INTRON
chr11_126167720_C_T	rs4937119	0.248307	Tier 1	chr11	126167720	C	T	Common	INTRON
chr11_126168992_A_G	rs8177391	0.248224	Tier 1	chr11	126168992	A	G	Common	INTRON
chr11_126169850_C_T	rs8177395	0.248312	Tier 1	chr11	126169850	C	T	Common	INTRON
chr11_126179575_G_A	rs73017385	0.241935	Tier 1	chr11	126179575	G	A	Common	INTRON
chr11_126181592_G_A	rs3862627	0.240934	Tier 1	chr11	126181592	G	A	Common	INTRON
chr11_126181847_C_A	rs73017394	0.241168	Tier 1	chr11	126181847	C	A	Common	INTRON
chr11_126186312_G_C	rs73017399	0.240818	Tier 1	chr11	126186312	G	C	Common	INTRON
chr11_126191112_C_T	rs240559	0.240886	Tier 1	chr11	126191112	C	T	Common	INTRON
chr11_126192169_A_AT	rs11372685	0.241509	Tier 1	chr11	126192169	A	AT	Common	INTRON
chr11_126192310_C_A	rs240557	0.240886	Tier 1	chr11	126192310	C	A	Common	INTRON
chr11_126193807_C_T	rs240556	0.240701	Tier 1	chr11	126193807	C	T	Common	INTRON
chr11_126195910_C_T	rs1613842	0.240842	Tier 1	chr11	126195910	C	T	Common	INTRON
chr11_126196175_A_G	rs1695739	0.240902	Tier 1	chr11	126196175	A	G	Common	INTRON
chr11_126196807_G_A	rs1794089	0.235727	Tier 1	chr11	126196807	G	A	Common	INTRON
chr11_126196817_C_CA	rs561227131	0.229964	Tier 1	chr11	126196817	C	CA	Common	INTRON
chr11_126197026_G_T	rs604255	0.235705	Tier 1	chr11	126197026	G	T	Common	INTRON
chr11_126213341_G_T	rs240537	0.265061	Tier 1	chr11	126213341	G	T	Common	INTRON
chr11_126219396_T_C	rs35887873	0.229163	Tier 1	chr11	126219396	T	C	Common	DOWNSTREAM
chr11_126224448_C_G	rs7937122	0.393798	Tier 1	chr11	126224448	C	G	Common	UPSTREAM
chr11_126225876_C_G	rs112771035	0.071925	Tier 1	chr11	126225876	C	G	Common	UTR5
chr11_126226554_GGAGTGTAGGCA_G	rs766175824	0.0727	Tier 1	chr11	126226554	GGAGTGTAGGCA	G	Common	INTRON
chr11_126226775_G_C	rs73632737	0.073076	Tier 1	chr11	126226775	G	C	Common	INTRON
chr11_126227723_G_T	rs7928577	0.073227	Tier 1	chr11	126227723	G	T	Common	INTRON
chr11_126228000_C_T	rs59379014	0.073094	Tier 1	chr11	126228000	C	T	Common	INTRON
chr11_126228659_T_G	rs4937122	0.074289	Tier 1	chr11	126228659	T	G	Common	INTRON
chr11_126229617_C_T	rs73632745	0.07396	Tier 1	chr11	126229617	C	T	Common	INTRON
chr11_126235510_C_G	rs35156054	0.21105	Tier 1	chr11	126235510	C	G	Common	INTRON
chr11_126235513_T_A	rs36046161	0.211028	Tier 1	chr11	126235513	T	A	Common	INTRON
chr11_126254266_T_C	rs35099186	0.237445	Tier 1	chr11	126254266	T	C	Common	INTRON
chr11_126264106_T_TTGGGG	rs147336016	0.324524	Tier 1	chr11	126264106	T	TTGGGG	Common	INTRON
chr11_126265501_A_C	rs12284180	0.246941	Tier 1	chr11	126265501	A	C	Common	INTRON
chr11_126268440_G_A	rs35118834	0.245573	Tier 1	chr11	126268440	G	A	Common	INTRON
chr11_126273243_C_T	rs34395602	0.247749	Tier 1	chr11	126273243	C	T	Common	UTR5
chr11_126275764_C_A	rs7933887	0.247074	Tier 1	chr11	126275764	C	A	Common	UTR5
chr11_126277570_A_G	rs11220480	0.239523	Tier 1	chr11	126277570	A	G	Common	INTRON
chr11_126280544_G_T	rs3781780	0.316953	Tier 1	chr11	126280544	G	T	Common	INTRON
chr11_126280545_T_C	rs3781781	0.316973	Tier 1	chr11	126280545	T	C	Common	INTRON
chr11_126281897_G_A	rs4937126	0.316558	Tier 1	chr11	126281897	G	A	Common	INTRON
chr11_126282606_G_A	rs7116008	0.432434	Tier 1	chr11	126282606	G	A	Common	INTRON
chr11_126285301_G_A	rs7949566	0.421937	Tier 1	chr11	126285301	G	A	Common	INTRON
chr11_126286010_G_A	rs12288924	0.204751	Tier 1	chr11	126286010	G	A	Common	INTRON
chr11_126287754_G_T	rs4502008	0.478774	Tier 1	chr11	126287754	G	T	Common	INTRON
chr11_126287785_G_A	rs4570592	0.478723	Tier 1	chr11	126287785	G	A	Common	INTRON
chr11_126288308_C_T	rs35600242	0.201993	Tier 1	chr11	126288308	C	T	Common	INTRON
chr11_126288956_A_G	rs4935967	0.478376	Tier 1	chr11	126288956	A	G	Common	INTRON
chr11_126290510_A_G	rs4937127	0.477958	Tier 1	chr11	126290510	A	G	Common	INTRON
chr11_126293188_G_T	rs948054	0.317982	Tier 1	chr11	126293188	G	T	Common	INTRON
chr11_127903702_T_C	rs10790938	0.322845	Tier 1	chr11	127903702	T	C	Common	INTERGENIC
chr11_127903725_T_C	rs10893807	0.322739	Tier 1	chr11	127903725	T	C	Common	INTERGENIC
chr11_127936263_A_G	rs1940752	0.37736	Tier 1	chr11	127936263	A	G	Common	INTERGENIC
chr11_127936467_T_C	rs1425871	0.377063	Tier 1	chr11	127936467	T	C	Common	INTERGENIC
chr11_127936590_A_G	rs1425870	0.325602	Tier 1	chr11	127936590	A	G	Common	INTERGENIC
chr11_127937073_A_T	rs1834471	0.377302	Tier 1	chr11	127937073	A	T	Common	INTERGENIC
chr11_127937766_A_G	rs10750385	0.325824	Tier 1	chr11	127937766	A	G	Common	INTERGENIC
chr11_127938139_A_G	rs1816173	0.325712	Tier 1	chr11	127938139	A	G	Common	INTERGENIC
chr11_127938498_C_T	rs4542427	0.386147	Tier 1	chr11	127938498	C	T	Common	INTERGENIC
chr11_127939445_G_A	rs6590295	0.3274	Tier 1	chr11	127939445	G	A	Common	INTERGENIC
chr11_127939662_G_T	rs1425869	0.327412	Tier 1	chr11	127939662	G	T	Common	INTERGENIC
chr11_127941828_G_A	rs1940751	0.379026	Tier 1	chr11	127941828	G	A	Common	INTERGENIC
chr11_127941858_C_T	rs1940750	0.387775	Tier 1	chr11	127941858	C	T	Common	INTERGENIC
chr11_127945977_C_CT	rs61131884	0.324351	Tier 1	chr11	127945977	C	CT	Common	INTERGENIC
chr11_127948562_A_G	rs6590297	0.325366	Tier 1	chr11	127948562	A	G	Common	INTERGENIC
chr11_127951980_A_G	rs10893817	0.348921	Tier 1	chr11	127951980	A	G	Common	INTERGENIC
chr11_127953174_A_G	rs6590298	0.376874	Tier 1	chr11	127953174	A	G	Common	INTERGENIC
chr11_127955566_C_T	rs1346105	0.335948	Tier 1	chr11	127955566	C	T	Common	INTERGENIC
chr11_127956270_C_T	rs719014	0.387701	Tier 1	chr11	127956270	C	T	Common	INTERGENIC
chr11_127956552_G_A	rs719013	0.387878	Tier 1	chr11	127956552	G	A	Common	INTERGENIC
chr11_127957037_A_C	rs7935537	0.38595	Tier 1	chr11	127957037	A	C	Common	INTERGENIC
chr11_127958466_G_A	rs4937290	0.387285	Tier 1	chr11	127958466	G	A	Common	INTERGENIC
chr11_127959131_T_G	rs1346106	0.325407	Tier 1	chr11	127959131	T	G	Common	INTERGENIC
chr11_127959511_T_TGAG	rs34933891	0.324799	Tier 1	chr11	127959511	T	TGAG	Common	INTERGENIC
chr11_127959878_A_G	rs10750387	0.325174	Tier 1	chr11	127959878	A	G	Common	INTERGENIC
chr11_127961874_C_A	rs1477576	0.336976	Tier 1	chr11	127961874	C	A	Common	INTERGENIC
chr11_127962039_G_A	rs1425876	0.336972	Tier 1	chr11	127962039	G	A	Common	INTERGENIC
chr11_127962501_C_T	rs7928066	0.33695	Tier 1	chr11	127962501	C	T	Common	INTERGENIC
chr11_127964426_A_G	rs1593425	0.327749	Tier 1	chr11	127964426	A	G	Common	INTERGENIC
chr11_127965771_G_A	rs10750388	0.388633	Tier 1	chr11	127965771	G	A	Common	INTERGENIC
chr11_127967354_C_T	rs10750389	0.33698	Tier 1	chr11	127967354	C	T	Common	INTERGENIC
chr11_127974447_C_G	rs1425860	0.334379	Tier 1	chr11	127974447	C	G	Common	INTERGENIC
chr11_127977575_A_C	rs1893170	0.325392	Tier 1	chr11	127977575	A	C	Common	INTERGENIC
chr11_127979609_A_G	rs10893819	0.325127	Tier 1	chr11	127979609	A	G	Common	INTERGENIC
chr11_127981341_T_C	rs4937294	0.333799	Tier 1	chr11	127981341	T	C	Common	INTERGENIC
chr11_127990014_A_C	rs7126248	0.333534	Tier 1	chr11	127990014	A	C	Common	INTERGENIC
chr11_128018402_C_G	rs76470661	0.088879	Tier 1	chr11	128018402	C	G	Common	INTERGENIC
chr11_128022056_C_T	rs76236306	0.088884	Tier 1	chr11	128022056	C	T	Common	INTERGENIC
chr11_128022834_AGAGG_A	C11P128022834	0.084865	Tier 1	chr11	128022834	AGAGG	A	Common	INTERGENIC
chr11_128023057_G_A	rs77348879	0.092177	Tier 1	chr11	128023057	G	A	Common	INTERGENIC
chr11_128025697_T_A	rs10893823	0.135482	Tier 1	chr11	128025697	T	A	Common	INTERGENIC
chr11_128027668_A_G	rs12421164	0.092259	Tier 1	chr11	128027668	A	G	Common	INTERGENIC
chr11_128028313_CAT_C	rs752374636	0.091979	Tier 1	chr11	128028313	CAT	C	Common	INTERGENIC
chr11_128029978_G_C	rs75336101	0.092193	Tier 1	chr11	128029978	G	C	Common	INTERGENIC
chr11_128030733_T_TA	rs202048015	0.091318	Tier 1	chr11	128030733	T	TA	Common	INTERGENIC
chr11_128033352_T_C	rs12422178	0.092158	Tier 1	chr11	128033352	T	C	Common	INTERGENIC
chr11_128034022_C_T	rs7925737	0.140322	Tier 1	chr11	128034022	C	T	Common	INTERGENIC
chr11_128035633_C_T	rs74665827	0.091925	Tier 1	chr11	128035633	C	T	Common	INTERGENIC
chr11_128036813_T_C	rs80090866	0.092086	Tier 1	chr11	128036813	T	C	Common	INTERGENIC
chr11_128053977_C_G	rs492186	0.291085	Tier 1	chr11	128053977	C	G	Common	DOWNSTREAM
chr11_128054388_C_A	rs495893	0.290996	Tier 1	chr11	128054388	C	A	Common	DOWNSTREAM
chr11_128054681_G_T	rs498681	0.291165	Tier 1	chr11	128054681	G	T	Common	DOWNSTREAM
chr11_128059202_TATAA_T	rs756658243	0.289923	Tier 1	chr11	128059202	TATAA	T	Common	INTERGENIC
chr11_128060429_T_C	rs568739	0.291317	Tier 1	chr11	128060429	T	C	Common	INTERGENIC
chr11_128062553_T_C	rs553706	0.291381	Tier 1	chr11	128062553	T	C	Common	INTERGENIC
chr11_128062646_C_T	rs487789	0.29139	Tier 1	chr11	128062646	C	T	Common	INTERGENIC
chr11_128063912_C_T	rs550299	0.291392	Tier 1	chr11	128063912	C	T	Common	INTERGENIC
chr11_128064593_T_C	rs1215885	0.49412	Tier 1	chr11	128064593	T	C	Common	INTERGENIC
chr11_128067342_T_C	rs12363646	0.289153	Tier 1	chr11	128067342	T	C	Common	INTERGENIC
chr11_128070535_A_G	rs519062	0.289253	Tier 1	chr11	128070535	A	G	Common	INTERGENIC
chr11_128076117_G_A	rs7933009	0.414969	Tier 1	chr11	128076117	G	A	Common	UPSTREAM
chr11_128077505_T_C	rs11221206	0.414985	Tier 1	chr11	128077505	T	C	Common	UPSTREAM
chr11_128077683_G_A	rs548316	0.288938	Tier 1	chr11	128077683	G	A	Common	UPSTREAM
chr11_128077899_C_T	rs11825662	0.414789	Tier 1	chr11	128077899	C	T	Common	UPSTREAM
chr11_128078649_C_T	rs541398	0.289209	Tier 1	chr11	128078649	C	T	Common	UPSTREAM
chr11_128079560_T_C	rs7939168	0.415063	Tier 1	chr11	128079560	T	C	Common	INTRON
chr11_128080561_G_A	rs747163	0.414848	Tier 1	chr11	128080561	G	A	Common	INTRON
chr11_128082395_T_C	rs565457	0.289365	Tier 1	chr11	128082395	T	C	Common	INTRON
chr11_128083122_C_T	rs7939594	0.414923	Tier 1	chr11	128083122	C	T	Common	INTRON
chr11_128084004_T_C	rs34464333	0.414712	Tier 1	chr11	128084004	T	C	Common	INTRON
chr11_128084805_C_A	rs7483191	0.414832	Tier 1	chr11	128084805	C	A	Common	INTRON
chr11_128085408_C_T	rs479122	0.289327	Tier 1	chr11	128085408	C	T	Common	INTRON
chr11_128085500_C_T	rs7126844	0.414641	Tier 1	chr11	128085500	C	T	Common	INTRON
chr11_128086751_T_A	rs36081254	0.414838	Tier 1	chr11	128086751	T	A	Common	INTRON
chr11_128087196_T_G	rs35219070	0.414834	Tier 1	chr11	128087196	T	G	Common	INTRON
chr11_128092632_C_T	rs7103877	0.417478	Tier 1	chr11	128092632	C	T	Common	INTRON
chr11_128094683_G_C	rs28701938	0.417968	Tier 1	chr11	128094683	G	C	Common	INTRON
chr11_128094705_T_C	rs28673508	0.41799	Tier 1	chr11	128094705	T	C	Common	INTRON
chr11_128096708_T_C	rs1793328	0.286353	Tier 1	chr11	128096708	T	C	Common	INTRON
chr11_128097399_AT_A	rs201906018	0.28701	Tier 1	chr11	128097399	AT	A	Common	INTRON
chr11_128098339_TAAG_T	C11P128098339	0.286784	Tier 1	chr11	128098339	TAAG	T	Common	INTRON
chr11_128099099_G_A	rs511713	0.286665	Tier 1	chr11	128099099	G	A	Common	INTRON
chr11_128100120_G_A	rs520734	0.286743	Tier 1	chr11	128100120	G	A	Common	INTRON
chr11_128102849_G_A	rs61909510	0.417947	Tier 1	chr11	128102849	G	A	Common	INTRON
chr11_128103516_C_T	rs61909511	0.417944	Tier 1	chr11	128103516	C	T	Common	INTRON
chr11_128103939_G_A	rs34366068	0.417947	Tier 1	chr11	128103939	G	A	Common	INTRON
chr11_128104653_T_C	rs34836466	0.417742	Tier 1	chr11	128104653	T	C	Common	INTRON
chr11_128104943_C_T	rs4937305	0.474293	Tier 1	chr11	128104943	C	T	Common	INTRON
chr11_128105037_C_T	rs4937306	0.474293	Tier 1	chr11	128105037	C	T	Common	INTRON
chr11_128105510_A_G	rs513365	0.286888	Tier 1	chr11	128105510	A	G	Common	INTRON
chr11_128106450_C_T	rs541215	0.285216	Tier 1	chr11	128106450	C	T	Common	INTRON
chr11_128108729_A_G	rs35707190	0.417373	Tier 1	chr11	128108729	A	G	Common	INTRON
chr11_128109344_T_C	rs9943477	0.417159	Tier 1	chr11	128109344	T	C	Common	INTRON
chr11_128111456_T_G	rs12801449	0.416844	Tier 1	chr11	128111456	T	G	Common	DOWNSTREAM
chr11_128111831_C_A	rs1784674	0.28604	Tier 1	chr11	128111831	C	A	Common	DOWNSTREAM
chr11_128118665_G_C	rs4936043	0.418104	Tier 1	chr11	128118665	G	C	Common	INTERGENIC
chr11_128119218_A_G	rs35005039	0.415021	Tier 1	chr11	128119218	A	G	Common	INTERGENIC
chr11_128119264_C_A	rs476092	0.284021	Tier 1	chr11	128119264	C	A	Common	INTERGENIC
chr11_128152474_CA_C	C11P128152474	0.36026	Tier 1	chr11	128152474	CA	C	Common	INTERGENIC
chr11_128156314_A_G	rs12795702	0.361086	Tier 1	chr11	128156314	A	G	Common	INTERGENIC
chr11_128166314_A_G	rs1522433	0.259576	Tier 1	chr11	128166314	A	G	Common	INTERGENIC
chr11_128168597_A_C	rs876071	0.300215	Tier 1	chr11	128168597	A	C	Common	INTERGENIC
chr11_128179459_C_A	rs11826687	0.220388	Tier 1	chr11	128179459	C	A	Common	INTERGENIC
chr11_128181701_A_G	rs11823333	0.223489	Tier 1	chr11	128181701	A	G	Common	INTERGENIC
chr11_128185850_G_C	rs10893844	0.497576	Tier 1	chr11	128185850	G	C	Common	INTERGENIC
chr11_128186674_G_A	rs118174290	0.021113	Tier 4	chr11	128186674	G	A	Rare non-coding lowbeta	INTERGENIC
chr11_128186882_T_G	rs10893845	0.498322	Tier 1	chr11	128186882	T	G	Common	INTERGENIC
chr11_128187902_A_G	rs970924	0.49787	Tier 1	chr11	128187902	A	G	Common	INTERGENIC
chr11_128191854_C_T	rs10893847	0.343892	Tier 1	chr11	128191854	C	T	Common	INTERGENIC
chr11_128192175_T_C	rs7118191	0.344129	Tier 1	chr11	128192175	T	C	Common	INTERGENIC
chr11_128192296_A_T	rs12225641	0.343941	Tier 1	chr11	128192296	A	T	Common	INTERGENIC
chr11_128194301_A_C	rs7933024	0.344129	Tier 1	chr11	128194301	A	C	Common	INTERGENIC
chr11_128194450_G_T	rs7933433	0.343856	Tier 1	chr11	128194450	G	T	Common	INTERGENIC
chr11_128196675_C_T	rs11221249	0.343534	Tier 1	chr11	128196675	C	T	Common	INTERGENIC
chr11_128197154_A_G	rs66787631	0.129944	Tier 1	chr11	128197154	A	G	Common	INTERGENIC
chr11_128198603_A_T	rs12291789	0.137997	Tier 1	chr11	128198603	A	T	Common	INTERGENIC
chr11_128201479_C_T	rs12284207	0.137545	Tier 1	chr11	128201479	C	T	Common	INTERGENIC
chr11_128202316_C_T	rs12285974	0.137612	Tier 1	chr11	128202316	C	T	Common	INTERGENIC
chr11_128206410_C_T	rs6590322	0.454257	Tier 1	chr11	128206410	C	T	Common	INTERGENIC
chr11_128216692_C_T	rs4937323	0.435681	Tier 1	chr11	128216692	C	T	Common	INTERGENIC
chr11_128216839_C_T	rs4937324	0.435698	Tier 1	chr11	128216839	C	T	Common	INTERGENIC
chr11_128297998_G_A	rs7103603	0.389579	Tier 1	chr11	128297998	G	A	Common	INTERGENIC
chr11_128300953_T_C	rs10893870	0.389712	Tier 1	chr11	128300953	T	C	Common	INTERGENIC
chr11_128307814_T_C	rs12794572	0.389746	Tier 1	chr11	128307814	T	C	Common	INTERGENIC
chr11_128312397_A_AT	rs11454405	0.389406	Tier 1	chr11	128312397	A	AT	Common	INTERGENIC
chr11_128315613_G_A	rs61909064	0.098424	Tier 1	chr11	128315613	G	A	Common	INTERGENIC
chr11_128317168_G_T	rs7932088	0.395261	Tier 1	chr11	128317168	G	T	Common	INTERGENIC
chr11_128318312_CAG_C	C11P128318312	0.395779	Tier 1	chr11	128318312	CAG	C	Common	INTERGENIC
chr11_128318400_A_T	rs12282268	0.094845	Tier 1	chr11	128318400	A	T	Common	INTERGENIC
chr11_128320072_C_T	rs4612820	0.395207	Tier 1	chr11	128320072	C	T	Common	INTERGENIC
chr11_128320459_G_A	rs11600936	0.395245	Tier 1	chr11	128320459	G	A	Common	INTERGENIC
chr11_128325553_T_C	rs10893872	0.484194	Tier 1	chr11	128325553	T	C	Common	DOWNSTREAM
chr11_128326463_C_T	rs4369416	0.298351	Tier 1	chr11	128326463	C	T	Common	DOWNSTREAM
chr11_128326602_CAA_C	C11P128326602	0.298329	Tier 1	chr11	128326602	CAA	C	Common	DOWNSTREAM
chr11_128328913_G_A	rs8705	0.31762	Tier 1	chr11	128328913	G	A	Common	UTR3
chr11_128328959_C_T	rs1128334	0.098176	Tier 1	chr11	128328959	C	T	Common	UTR3
chr11_128330520_T_C	rs4937333	0.472428	Tier 1	chr11	128330520	T	C	Common	UTR3
chr11_128337997_A_G	rs4520612	0.09342	Tier 1	chr11	128337997	A	G	Common	INTRON
chr11_128338131_A_C	rs4523710	0.093685	Tier 1	chr11	128338131	A	C	Common	INTRON
chr11_128338769_T_A	rs12293821	0.215992	Tier 1	chr11	128338769	T	A	Common	INTRON
chr11_128339762_T_C	rs9787971	0.214877	Tier 1	chr11	128339762	T	C	Common	INTRON
chr11_128339789_A_C	rs9787784	0.214757	Tier 1	chr11	128339789	A	C	Common	INTRON
chr11_128340347_T_C	rs6590333	0.09577	Tier 1	chr11	128340347	T	C	Common	INTRON
chr11_128340977_T_G	rs34658647	0.22202	Tier 1	chr11	128340977	T	G	Common	INTRON
chr11_128342944_G_A	rs73029056	0.158773	Tier 1	chr11	128342944	G	A	Common	INTRON
chr11_128346793_T_C	rs11221322	0.159074	Tier 1	chr11	128346793	T	C	Common	INTRON
chr11_128347040_G_A	rs4937336	0.092969	Tier 1	chr11	128347040	G	A	Common	INTRON
chr11_128348495_T_C	rs12276127	0.092959	Tier 1	chr11	128348495	T	C	Common	INTRON
chr11_128349430_T_C	rs12575164	0.220484	Tier 1	chr11	128349430	T	C	Common	INTRON
chr11_128350746_A_G	rs4937338	0.093743	Tier 1	chr11	128350746	A	G	Common	INTRON
chr11_128351817_G_A	rs7130469	0.091832	Tier 1	chr11	128351817	G	A	Common	INTRON
chr11_128383687_C_T	rs11221333	0.228816	Tier 1	chr11	128383687	C	T	Common	INTRON
chr11_128385169_G_A	rs10790962	0.469061	Tier 1	chr11	128385169	G	A	Common	INTRON
chr11_128389259_G_C	rs11820002	0.229094	Tier 1	chr11	128389259	G	C	Common	INTRON
chr11_128389391_C_T	rs11819995	0.229181	Tier 1	chr11	128389391	C	T	Common	INTRON
chr11_128403208_T_C	rs6590334	0.475051	Tier 1	chr11	128403208	T	C	Common	INTRON
chr11_128406438_A_G	rs3802826	0.48582	Tier 1	chr11	128406438	A	G	Common	NCT
chr11_128406775_T_C	rs4520607	0.475065	Tier 1	chr11	128406775	T	C	Common	INTRON
chr11_128408650_TACACACACACAC_T	C11P128408650	0.475904	Tier 1	chr11	128408650	TACACACACACAC	T	Common	INTRON
chr11_128409084_A_G	rs10750400	0.475564	Tier 1	chr11	128409084	A	G	Common	INTRON
chr11_128410264_T_C	rs10893884	0.485905	Tier 1	chr11	128410264	T	C	Common	INTRON
chr11_128410344_A_G	rs10893885	0.485819	Tier 1	chr11	128410344	A	G	Common	INTRON
chr11_128410836_C_T	rs3809006	0.475588	Tier 1	chr11	128410836	C	T	Common	INTRON
chr11_128415942_A_T	rs4129229	0.319193	Tier 1	chr11	128415942	A	T	Common	INTRON
chr11_128425884_A_T	rs4564353	0.41196	Tier 1	chr11	128425884	A	T	Common	INTRON
chr11_128433319_A_G	rs3948853	0.411204	Tier 1	chr11	128433319	A	G	Common	INTRON
chr11_128436269_T_C	rs11221351	0.39842	Tier 1	chr11	128436269	T	C	Common	INTRON
chr11_128436953_C_T	rs7117932	0.437372	Tier 1	chr11	128436953	C	T	Common	INTRON
chr11_128437455_T_A	rs1317489	0.438492	Tier 1	chr11	128437455	T	A	Common	INTRON
chr11_128441497_G_A	rs7928282	0.411363	Tier 1	chr11	128441497	G	A	Common	INTRON
chr11_128444011_C_T	rs11221357	0.412003	Tier 1	chr11	128444011	C	T	Common	INTRON
chr11_128451632_C_T	rs55781052	0.253571	Tier 1	chr11	128451632	C	T	Common	INTRON
chr11_128451660_C_T	rs67702756	0.411347	Tier 1	chr11	128451660	C	T	Common	INTRON
chr11_128453010_C_T	rs11221364	0.41136	Tier 1	chr11	128453010	C	T	Common	INTRON
chr11_128453738_T_C	rs67600467	0.411368	Tier 1	chr11	128453738	T	C	Common	INTRON
chr11_128453857_T_A	rs6590337	0.412112	Tier 1	chr11	128453857	T	A	Common	INTRON
chr11_128460049_G_A	rs12363369	0.411064	Tier 1	chr11	128460049	G	A	Common	UPSTREAM
chr11_128460486_A_T	rs11221374	0.354561	Tier 1	chr11	128460486	A	T	Common	UPSTREAM
chr11_128467030_G_A	rs55714735	0.401308	Tier 1	chr11	128467030	G	A	Common	INTERGENIC
chr11_128467113_G_A	rs55661962	0.401329	Tier 1	chr11	128467113	G	A	Common	INTERGENIC
chr11_128471000_C_T	rs11221382	0.407984	Tier 1	chr11	128471000	C	T	Common	INTERGENIC
chr11_128471101_C_CA	rs571732361	0.407277	Tier 1	chr11	128471101	C	CA	Common	INTERGENIC
chr11_128471240_A_C	rs11221383	0.408678	Tier 1	chr11	128471240	A	C	Common	INTERGENIC
chr11_128477169_C_T	rs11221390	0.178664	Tier 1	chr11	128477169	C	T	Common	INTERGENIC
chr11_128478533_C_A	rs73569215	0.178631	Tier 1	chr11	128478533	C	A	Common	INTERGENIC
chr11_128479055_C_T	rs73569219	0.178767	Tier 1	chr11	128479055	C	T	Common	INTERGENIC
chr11_128479511_T_C	rs10893894	0.185951	Tier 1	chr11	128479511	T	C	Common	DOWNSTREAM
chr11_128480880_G_C	rs56287079	0.185886	Tier 1	chr11	128480880	G	C	Common	DOWNSTREAM
chr11_128482165_A_G	rs76474462	0.185322	Tier 1	chr11	128482165	A	G	Common	DOWNSTREAM
chr11_128482436_GA_G	C11P128482436	0.185371	Tier 1	chr11	128482436	GA	G	Common	DOWNSTREAM
chr11_128484122_A_G	rs11221393	0.185901	Tier 1	chr11	128484122	A	G	Common	DOWNSTREAM
chr11_128520895_A_T	rs4936062	0.116675	Tier 1	chr11	128520895	A	T	Common	INTRON
chr11_128525675_T_G	rs55755715	0.190975	Tier 1	chr11	128525675	T	G	Common	INTRON
chr11_128525677_G_A	rs56369501	0.190992	Tier 1	chr11	128525677	G	A	Common	INTRON
chr11_128525705_AT_A	C11P128525705	0.18556	Tier 1	chr11	128525705	AT	A	Common	INTRON
chr11_128525856_G_T	rs114001046	0.190991	Tier 1	chr11	128525856	G	T	Common	INTRON
chr11_128525873_C_CT	rs572535663	0.18312	Tier 1	chr11	128525873	C	CT	Common	INTRON
chr11_128525946_CTTCT_C	C11P128525946	0.19114	Tier 1	chr11	128525946	CTTCT	C	Common	INTRON
chr11_128525989_T_C	rs57575849	0.190954	Tier 1	chr11	128525989	T	C	Common	INTRON
chr11_128526092_C_T	rs60589253	0.190946	Tier 1	chr11	128526092	C	T	Common	INTRON
chr11_128526421_T_C	rs659662	0.190828	Tier 1	chr11	128526421	T	C	Common	INTRON
chr11_128526485_A_G	rs57493133	0.190987	Tier 1	chr11	128526485	A	G	Common	INTRON
chr11_128526514_G_A	rs58972299	0.190982	Tier 1	chr11	128526514	G	A	Common	INTRON
chr11_128526615_T_C	rs59843378	0.190992	Tier 1	chr11	128526615	T	C	Common	INTRON
chr11_128526881_C_G	rs73577397	0.191074	Tier 1	chr11	128526881	C	G	Common	INTRON
chr11_128526963_A_G	rs73577398	0.191159	Tier 1	chr11	128526963	A	G	Common	INTRON
chr11_128527110_T_C	rs75829626	0.191196	Tier 1	chr11	128527110	T	C	Common	INTRON
chr11_128527216_C_G	rs12287451	0.266322	Tier 1	chr11	128527216	C	G	Common	INTRON
chr11_128527344_C_T	rs61907821	0.191062	Tier 1	chr11	128527344	C	T	Common	INTRON
chr11_128527666_G_A	rs61907822	0.19107	Tier 1	chr11	128527666	G	A	Common	INTRON
chr11_128527684_T_C	rs61907823	0.190715	Tier 1	chr11	128527684	T	C	Common	INTRON
chr11_128527714_A_G	rs61907824	0.191066	Tier 1	chr11	128527714	A	G	Common	INTRON
chr11_128528174_G_A	rs947928	0.191081	Tier 1	chr11	128528174	G	A	Common	INTRON
chr11_128528310_C_T	rs947927	0.190367	Tier 1	chr11	128528310	C	T	Common	INTRON
chr11_128528593_G_A	rs11826802	0.191091	Tier 1	chr11	128528593	G	A	Common	INTRON
chr11_128528654_C_G	rs11826788	0.191079	Tier 1	chr11	128528654	C	G	Common	INTRON
chr11_128528718_G_A	rs11826835	0.191131	Tier 1	chr11	128528718	G	A	Common	INTRON
chr11_128529777_G_A	rs61907826	0.191134	Tier 1	chr11	128529777	G	A	Common	INTRON
chr11_128529802_T_C	rs61907827	0.191148	Tier 1	chr11	128529802	T	C	Common	INTRON
chr11_128529952_A_G	rs61907828	0.191125	Tier 1	chr11	128529952	A	G	Common	INTRON
chr11_128530255_A_G	rs59183219	0.19115	Tier 1	chr11	128530255	A	G	Common	INTRON
chr11_128530339_G_A	rs694516	0.191149	Tier 1	chr11	128530339	G	A	Common	INTRON
chr11_128530406_G_A	rs623342	0.191157	Tier 1	chr11	128530406	G	A	Common	INTRON
chr11_128530563_A_G	rs624168	0.266579	Tier 1	chr11	128530563	A	G	Common	INTRON
chr11_128530575_T_C	rs488201	0.191156	Tier 1	chr11	128530575	T	C	Common	INTRON
chr11_128530961_A_G	rs612789	0.191162	Tier 1	chr11	128530961	A	G	Common	INTRON
chr11_128531050_A_C	rs613239	0.191148	Tier 1	chr11	128531050	A	C	Common	INTRON
chr11_128531727_A_G	rs651879	0.191158	Tier 1	chr11	128531727	A	G	Common	INTRON
chr11_128532648_G_T	rs654084	0.191203	Tier 1	chr11	128532648	G	T	Common	INTRON
chr11_128533230_G_A	rs610194	0.191198	Tier 1	chr11	128533230	G	A	Common	INTRON
chr11_128534024_GA_G	C11P128534024	0.192409	Tier 1	chr11	128534024	GA	G	Common	INTRON
chr11_128537064_A_G	rs684468	0.1905	Tier 1	chr11	128537064	A	G	Common	INTRON
chr11_128538015_T_C	rs548116	0.190481	Tier 1	chr11	128538015	T	C	Common	INTRON
chr11_128540099_A_G	rs487425	0.191618	Tier 1	chr11	128540099	A	G	Common	INTRON
chr11_128540106_T_C	rs639632	0.19033	Tier 1	chr11	128540106	T	C	Common	INTRON
chr11_128544863_A_T	rs528883	0.190892	Tier 1	chr11	128544863	A	T	Common	INTRON
chr11_128545217_C_T	rs597136	0.190188	Tier 1	chr11	128545217	C	T	Common	INTRON
chr11_128546634_G_T	rs580481	0.191496	Tier 1	chr11	128546634	G	T	Common	INTRON
chr11_128546849_G_A	rs632981	0.190169	Tier 1	chr11	128546849	G	A	Common	INTRON
chr11_128554154_GCC_G	rs796535305	0.090719	Tier 1	chr11	128554154	GCC	G	Common	INTRON
chr11_128562098_C_T	rs695113	0.303142	Tier 1	chr11	128562098	C	T	Common	INTRON
chr11_12856284_CA_C	C11P012856284	0.321858	Tier 1	chr11	12856284	CA	C	Common	INTRON
chr11_12856286_GA_G	rs374975510	0.321858	Tier 1	chr11	12856286	GA	G	Common	INTRON
chr11_12856290_T_TG	rs371531192	0.321883	Tier 1	chr11	12856290	T	TG	Common	INTRON
chr11_12856292_C_G	rs2033907	0.32196	Tier 1	chr11	12856292	C	G	Common	INTRON
chr11_12856293_AC_A	C11P012856293	0.321883	Tier 1	chr11	12856293	AC	A	Common	INTRON
chr11_128564794_A_C	rs7930515	0.299041	Tier 1	chr11	128564794	A	C	Common	INTRON
chr11_128564996_T_C	rs7945814	0.298861	Tier 1	chr11	128564996	T	C	Common	INTRON
chr11_128565034_C_T	rs10893909	0.252251	Tier 1	chr11	128565034	C	T	Common	INTRON
chr11_128567876_G_A	rs11221439	0.252075	Tier 1	chr11	128567876	G	A	Common	INTRON
chr11_128567929_TC_T	C11P128567929	0.299576	Tier 1	chr11	128567929	TC	T	Common	INTRON
chr11_128571710_T_C	rs594479	0.298957	Tier 1	chr11	128571710	T	C	Common	INTRON
chr11_128573758_AC_A	rs780615646	0.216973	Tier 1	chr11	128573758	AC	A	Common	INTRON
chr11_128575132_G_A	rs7128819	0.253918	Tier 1	chr11	128575132	G	A	Common	INTRON
chr11_128577624_G_C	rs11221442	0.251901	Tier 1	chr11	128577624	G	C	Common	INTRON
chr11_128578047_T_G	rs635887	0.298591	Tier 1	chr11	128578047	T	G	Common	INTRON
chr11_128584765_A_C	rs4936066	0.19127	Tier 1	chr11	128584765	A	C	Common	INTRON
chr11_128588341_TC_T	C11P128588341	0.177473	Tier 1	chr11	128588341	TC	T	Common	INTRON
chr11_128593281_A_G	rs11221443	0.176058	Tier 1	chr11	128593281	A	G	Common	INTRON
chr11_128593546_G_T	rs12225478	0.176301	Tier 1	chr11	128593546	G	T	Common	INTRON
chr11_128594875_G_A	rs615671	0.272513	Tier 1	chr11	128594875	G	A	Common	INTRON
chr11_128595173_A_G	rs587862	0.272504	Tier 1	chr11	128595173	A	G	Common	INTRON
chr11_128596832_G_A	rs10893913	0.175886	Tier 1	chr11	128596832	G	A	Common	INTRON
chr11_128597444_G_C	rs10893914	0.175918	Tier 1	chr11	128597444	G	C	Common	INTRON
chr11_12859917_C_T	rs10765999	0.322869	Tier 1	chr11	12859917	C	T	Common	INTRON
chr11_128601198_TG_T	C11P128601198	0.175786	Tier 1	chr11	128601198	TG	T	Common	INTRON
chr11_128602827_A_G	rs1939236	0.175936	Tier 1	chr11	128602827	A	G	Common	INTRON
chr11_128605169_T_A	rs1236176	0.272355	Tier 1	chr11	128605169	T	A	Common	INTRON
chr11_12860618_C_T	rs6486062	0.321677	Tier 1	chr11	12860618	C	T	Common	INTRON
chr11_128607061_G_T	rs11221452	0.17577	Tier 1	chr11	128607061	G	T	Common	INTRON
chr11_128610311_T_C	rs12281918	0.175951	Tier 1	chr11	128610311	T	C	Common	INTRON
chr11_128613478_GGA_G	C11P128613478	0.176715	Tier 1	chr11	128613478	GGA	G	Common	INTRON
chr11_128613622_G_GC	rs147229029	0.175786	Tier 1	chr11	128613622	G	GC	Common	INTRON
chr11_128613628_A_G	rs5019870	0.175945	Tier 1	chr11	128613628	A	G	Common	INTRON
chr11_12861523_G_A	rs4757950	0.322502	Tier 1	chr11	12861523	G	A	Common	INTRON
chr11_12861994_A_G	rs17488051	0.329578	Tier 1	chr11	12861994	A	G	Common	INTRON
chr11_12865839_C_T	rs2083440	0.322079	Tier 1	chr11	12865839	C	T	Common	INTRON
chr11_128662579_T_C	rs2250322	0.436832	Tier 1	chr11	128662579	T	C	Common	INTRON
chr11_128662963_G_A	rs2300594	0.102732	Tier 1	chr11	128662963	G	A	Common	INTRON
chr11_128663251_G_A	rs61909388	0.102733	Tier 1	chr11	128663251	G	A	Common	INTRON
chr11_128663581_G_T	rs61909389	0.102767	Tier 1	chr11	128663581	G	T	Common	INTRON
chr11_128663637_T_A	rs56145199	0.102914	Tier 1	chr11	128663637	T	A	Common	INTRON
chr11_128663825_G_T	rs56259986	0.10272	Tier 1	chr11	128663825	G	T	Common	INTRON
chr11_128664007_A_G	rs56075660	0.102828	Tier 1	chr11	128664007	A	G	Common	INTRON
chr11_128664028_C_T	rs56275929	0.102788	Tier 1	chr11	128664028	C	T	Common	INTRON
chr11_128664095_A_G	rs56275778	0.102721	Tier 1	chr11	128664095	A	G	Common	INTRON
chr11_128664177_T_C	rs2268597	0.102721	Tier 1	chr11	128664177	T	C	Common	INTRON
chr11_128664238_G_A	rs535650	0.433034	Tier 1	chr11	128664238	G	A	Common	INTRON
chr11_128664265_T_C	rs2268598	0.102713	Tier 1	chr11	128664265	T	C	Common	INTRON
chr11_128664282_G_A	rs2268599	0.103025	Tier 1	chr11	128664282	G	A	Common	INTRON
chr11_128664590_C_T	rs2268600	0.102724	Tier 1	chr11	128664590	C	T	Common	INTRON
chr11_128664741_T_C	rs2268601	0.10273	Tier 1	chr11	128664741	T	C	Common	INTRON
chr11_128665697_T_G	rs2268603	0.102697	Tier 1	chr11	128665697	T	G	Common	INTRON
chr11_128665901_A_C	rs7110998	0.102696	Tier 1	chr11	128665901	A	C	Common	INTRON
chr11_128666105_C_A	rs2268604	0.102716	Tier 1	chr11	128666105	C	A	Common	INTRON
chr11_128666230_T_C	rs2268605	0.102695	Tier 1	chr11	128666230	T	C	Common	INTRON
chr11_128666274_G_A	rs7111807	0.102695	Tier 1	chr11	128666274	G	A	Common	INTRON
chr11_128666596_G_A	rs3781722	0.102819	Tier 1	chr11	128666596	G	A	Common	INTRON
chr11_128666747_A_G	rs3781721	0.103177	Tier 1	chr11	128666747	A	G	Common	INTRON
chr11_128667028_G_A	rs3824899	0.10268	Tier 1	chr11	128667028	G	A	Common	INTRON
chr11_128667396_A_C	rs2268606	0.10266	Tier 1	chr11	128667396	A	C	Common	INTRON
chr11_128667428_T_C	rs2268607	0.11103	Tier 1	chr11	128667428	T	C	Common	INTRON
chr11_128667948_G_C	rs2268609	0.102591	Tier 1	chr11	128667948	G	C	Common	INTRON
chr11_128668000_A_G	rs2268610	0.102605	Tier 1	chr11	128668000	A	G	Common	INTRON
chr11_128670190_A_T	rs2284789	0.102595	Tier 1	chr11	128670190	A	T	Common	INTRON
chr11_128670308_T_C	rs531106	0.447143	Tier 1	chr11	128670308	T	C	Common	INTRON
chr11_128670518_CTT_C	C11P128670518	0.102845	Tier 1	chr11	128670518	CTT	C	Common	INTRON
chr11_128671732_A_C	rs2268612	0.103025	Tier 1	chr11	128671732	A	C	Common	INTRON
chr11_128671950_C_A	rs7936133	0.102888	Tier 1	chr11	128671950	C	A	Common	INTRON
chr11_128672184_G_A	rs12421884	0.102892	Tier 1	chr11	128672184	G	A	Common	INTRON
chr11_128672508_T_G	rs7951996	0.111372	Tier 1	chr11	128672508	T	G	Common	INTRON
chr11_128672581_A_C	rs687326	0.444282	Tier 1	chr11	128672581	A	C	Common	INTRON
chr11_128673022_TC_T	C11P128673022	0.438238	Tier 1	chr11	128673022	TC	T	Common	INTRON
chr11_128673179_A_C	rs3758768	0.102901	Tier 1	chr11	128673179	A	C	Common	INTRON
chr11_128673235_G_A	rs12417018	0.102901	Tier 1	chr11	128673235	G	A	Common	INTRON
chr11_128674576_C_T	rs3758767	0.10306	Tier 1	chr11	128674576	C	T	Common	NCT
chr11_128674881_C_T	rs7126946	0.103066	Tier 1	chr11	128674881	C	T	Common	NCT
chr11_128675292_T_A	rs7113191	0.103066	Tier 1	chr11	128675292	T	A	Common	SYN
chr11_128675401_C_T	rs7127621	0.103067	Tier 1	chr11	128675401	C	T	Common	NCT
chr11_128675664_T_C	rs7113735	0.103074	Tier 1	chr11	128675664	T	C	Common	NCT
chr11_128676204_T_A	rs41302399	0.103039	Tier 1	chr11	128676204	T	A	Common	NCT
chr11_128676868_G_T	rs2071617	0.102916	Tier 1	chr11	128676868	G	T	Common	NCT
chr11_128676913_A_G	rs2071618	0.102918	Tier 1	chr11	128676913	A	G	Common	NCT
chr11_128677459_C_T	rs2071619	0.10292	Tier 1	chr11	128677459	C	T	Common	INTRON
chr11_128678620_AT_A	C11P128678620	0.395927	Tier 1	chr11	128678620	AT	A	Common	INTRON
chr11_128678624_A_C	rs199908816	0.396602	Tier 1	chr11	128678624	A	C	Common	INTRON
chr11_128679211_G_C	rs630797	0.435826	Tier 1	chr11	128679211	G	C	Common	INTRON
chr11_12868772_T_TAGCA	rs35229324	0.320643	Tier 1	chr11	12868772	T	TAGCA	Common	INTRON
chr11_12868817_T_A	rs7105759	0.32028	Tier 1	chr11	12868817	T	A	Common	INTRON
chr11_12873769_C_G	rs61878772	0.321093	Tier 1	chr11	12873769	C	G	Common	INTRON
chr11_12873782_ACCAGAC_A	rs747116028	0.321114	Tier 1	chr11	12873782	ACCAGAC	A	Common	INTRON
chr11_12873906_G_T	rs7940022	0.320459	Tier 1	chr11	12873906	G	T	Common	INTRON
chr11_12874053_G_A	rs7940191	0.321346	Tier 1	chr11	12874053	G	A	Common	INTRON
chr11_12875089_C_T	rs1440277	0.321136	Tier 1	chr11	12875089	C	T	Common	INTRON
chr11_12875301_C_T	rs1866711	0.321181	Tier 1	chr11	12875301	C	T	Common	INTRON
chr11_12875794_C_A	rs7945921	0.321219	Tier 1	chr11	12875794	C	A	Common	INTRON
chr11_12876491_C_T	rs4757062	0.32126	Tier 1	chr11	12876491	C	T	Common	INTRON
chr11_12876492_C_A	rs4757955	0.321262	Tier 1	chr11	12876492	C	A	Common	INTRON
chr11_12876666_G_A	rs4757956	0.320882	Tier 1	chr11	12876666	G	A	Common	INTRON
chr11_12876944_C_G	rs9988894	0.324807	Tier 1	chr11	12876944	C	G	Common	INTRON
chr11_12877245_C_T	rs7102042	0.31978	Tier 1	chr11	12877245	C	T	Common	INTRON
chr11_12881398_G_C	rs4757957	0.320242	Tier 1	chr11	12881398	G	C	Common	INTRON
chr11_12882376_T_G	rs7119811	0.321243	Tier 1	chr11	12882376	T	G	Common	INTRON
chr11_128928284_T_A	rs10893964	0.318981	Tier 1	chr11	128928284	T	A	Common	INTRON
chr11_128932569_A_T	rs10893965	0.319257	Tier 1	chr11	128932569	A	T	Common	INTRON
chr11_128934128_CA_C	C11P128934128	0.318278	Tier 1	chr11	128934128	CA	C	Common	INTRON
chr11_128936863_T_C	rs10488728	0.319274	Tier 1	chr11	128936863	T	C	Common	INTRON
chr11_128937691_G_A	rs2840345	0.318154	Tier 1	chr11	128937691	G	A	Common	INTRON
chr11_128940988_C_A	rs1939343	0.318074	Tier 1	chr11	128940988	C	A	Common	INTRON
chr11_128941418_C_T	rs10893968	0.318178	Tier 1	chr11	128941418	C	T	Common	INTRON
chr11_128941710_G_A	rs7949457	0.318249	Tier 1	chr11	128941710	G	A	Common	INTRON
chr11_128942282_T_C	rs10893969	0.318342	Tier 1	chr11	128942282	T	C	Common	INTRON
chr11_128944169_C_CAT	rs59396775	0.317907	Tier 1	chr11	128944169	C	CAT	Common	INTRON
chr11_128944843_C_T	rs495808	0.317766	Tier 1	chr11	128944843	C	T	Common	INTRON
chr11_128950111_T_A	rs608821	0.3175	Tier 1	chr11	128950111	T	A	Common	INTRON
chr11_128956443_A_G	rs673874	0.327821	Tier 1	chr11	128956443	A	G	Common	INTRON
chr11_128956444_T_C	rs473926	0.327821	Tier 1	chr11	128956444	T	C	Common	INTRON
chr11_128956609_A_G	rs674773	0.300387	Tier 1	chr11	128956609	A	G	Common	INTRON
chr11_128965745_C_T	rs512804	0.317496	Tier 1	chr11	128965745	C	T	Common	INTRON
chr11_128967504_G_A	rs637699	0.318087	Tier 1	chr11	128967504	G	A	Common	INTRON
chr11_128969785_A_G	rs478898	0.317321	Tier 1	chr11	128969785	A	G	Common	INTRON
chr11_128973319_CAT_C	C11P128973319	0.316317	Tier 1	chr11	128973319	CAT	C	Common	INTRON
chr11_128984041_C_T	rs575692	0.320554	Tier 1	chr11	128984041	C	T	Common	INTRON
chr11_128984453_T_C	rs476854	0.319875	Tier 1	chr11	128984453	T	C	Common	INTRON
chr11_128992828_T_C	rs626999	0.317754	Tier 1	chr11	128992828	T	C	Common	INTRON
chr11_128996773_T_A	rs556027	0.317891	Tier 1	chr11	128996773	T	A	Common	INTRON
chr11_128996854_C_T	rs686172	0.317913	Tier 1	chr11	128996854	C	T	Common	INTRON
chr11_128997678_A_AT	rs11447535	0.325249	Tier 1	chr11	128997678	A	AT	Common	INTRON
chr11_129000871_C_T	rs653950	0.315981	Tier 1	chr11	129000871	C	T	Common	INTRON
chr11_129014488_C_T	rs672035	0.317885	Tier 1	chr11	129014488	C	T	Common	INTRON
chr11_129016980_T_G	rs624054	0.31755	Tier 1	chr11	129016980	T	G	Common	INTRON
chr11_129017994_G_A	rs482561	0.316776	Tier 1	chr11	129017994	G	A	Common	INTRON
chr11_129018879_G_A	rs563724	0.317779	Tier 1	chr11	129018879	G	A	Common	INTRON
chr11_129020190_T_A	rs1784012	0.317077	Tier 1	chr11	129020190	T	A	Common	INTRON
chr11_129021484_C_T	rs675050	0.317516	Tier 1	chr11	129021484	C	T	Common	INTRON
chr11_129023040_C_CA	rs35216784	0.311933	Tier 1	chr11	129023040	C	CA	Common	INTRON
chr11_129026350_C_A	rs640361	0.317368	Tier 1	chr11	129026350	C	A	Common	INTRON
chr11_129026547_T_C	rs511286	0.31629	Tier 1	chr11	129026547	T	C	Common	INTRON
chr11_129026932_T_C	rs507713	0.317775	Tier 1	chr11	129026932	T	C	Common	INTRON
chr11_129027569_G_A	rs112307833	0.317729	Tier 1	chr11	129027569	G	A	Common	INTRON
chr11_129031496_C_A	rs140915611	0.317985	Tier 1	chr11	129031496	C	A	Common	INTRON
chr11_129032014_T_G	rs565321	0.318032	Tier 1	chr11	129032014	T	G	Common	INTRON
chr11_129033826_A_G	rs506772	0.317927	Tier 1	chr11	129033826	A	G	Common	INTRON
chr11_129042314_G_A	rs661527	0.315717	Tier 1	chr11	129042314	G	A	Common	INTRON
chr11_129044818_C_T	rs11221586	0.31605	Tier 1	chr11	129044818	C	T	Common	INTRON
chr11_129047598_T_G	rs11533195	0.316047	Tier 1	chr11	129047598	T	G	Common	INTRON
chr11_129048637_G_C	rs11221593	0.316047	Tier 1	chr11	129048637	G	C	Common	INTRON
chr11_129049745_C_T	rs7930570	0.316047	Tier 1	chr11	129049745	C	T	Common	INTRON
chr11_129049894_T_C	rs7948553	0.317424	Tier 1	chr11	129049894	T	C	Common	INTRON
chr11_129050354_A_G	rs12294445	0.317923	Tier 1	chr11	129050354	A	G	Common	INTRON
chr11_129053853_C_A	rs78138265	0.317436	Tier 1	chr11	129053853	C	A	Common	INTRON
chr11_129054559_G_C	rs11221596	0.317509	Tier 1	chr11	129054559	G	C	Common	INTRON
chr11_129058893_T_C	rs17639771	0.317957	Tier 1	chr11	129058893	T	C	Common	INTRON
chr11_129060229_C_G	rs7932955	0.317904	Tier 1	chr11	129060229	C	G	Common	INTRON
chr11_129061210_C_G	rs373598416	0.313366	Tier 1	chr11	129061210	C	G	Common	INTRON
chr11_129064327_C_G	rs6590364	0.317384	Tier 1	chr11	129064327	C	G	Common	INTRON
chr11_129068208_G_A	rs6590365	0.317608	Tier 1	chr11	129068208	G	A	Common	INTRON
chr11_129076169_C_T	rs2323579	0.317632	Tier 1	chr11	129076169	C	T	Common	INTRON
chr11_129077174_G_T	rs7930563	0.317734	Tier 1	chr11	129077174	G	T	Common	INTRON
chr11_129092274_G_A	rs28593080	0.317773	Tier 1	chr11	129092274	G	A	Common	INTRON
chr11_129095038_T_C	rs10894001	0.317806	Tier 1	chr11	129095038	T	C	Common	INTRON
chr11_129097579_C_T	rs4334028	0.318281	Tier 1	chr11	129097579	C	T	Common	INTRON
chr11_129099686_C_T	rs7127011	0.317707	Tier 1	chr11	129099686	C	T	Common	INTRON
chr11_129099885_A_G	rs10894003	0.31822	Tier 1	chr11	129099885	A	G	Common	INTRON
chr11_129103092_T_C	rs10219187	0.318252	Tier 1	chr11	129103092	T	C	Common	INTRON
chr11_129103799_T_C	rs10750406	0.31821	Tier 1	chr11	129103799	T	C	Common	INTRON
chr11_129104413_T_G	rs12418338	0.317933	Tier 1	chr11	129104413	T	G	Common	INTRON
chr11_129104428_C_T	rs12416909	0.31792	Tier 1	chr11	129104428	C	T	Common	INTRON
chr11_129105587_A_C	rs7122135	0.318203	Tier 1	chr11	129105587	A	C	Common	INTRON
chr11_129106492_T_C	rs10790995	0.318165	Tier 1	chr11	129106492	T	C	Common	INTRON
chr11_129106638_C_A	rs10894006	0.318156	Tier 1	chr11	129106638	C	A	Common	INTRON
chr11_129110320_T_C	rs4322397	0.317965	Tier 1	chr11	129110320	T	C	Common	INTRON
chr11_129111290_T_C	rs7933000	0.317967	Tier 1	chr11	129111290	T	C	Common	INTRON
chr11_129111787_G_T	rs4468360	0.317942	Tier 1	chr11	129111787	G	T	Common	INTRON
chr11_129117979_G_A	rs12275628	0.318166	Tier 1	chr11	129117979	G	A	Common	INTRON
chr11_129118345_T_C	rs7939799	0.31812	Tier 1	chr11	129118345	T	C	Common	INTRON
chr11_129119225_T_C	rs11221619	0.319147	Tier 1	chr11	129119225	T	C	Common	INTRON
chr11_129122718_C_T	rs7941354	0.318073	Tier 1	chr11	129122718	C	T	Common	INTRON
chr11_129124900_C_G	rs7952421	0.31804	Tier 1	chr11	129124900	C	G	Common	INTRON
chr11_129126706_T_C	rs4372462	0.318101	Tier 1	chr11	129126706	T	C	Common	INTRON
chr11_129129027_T_C	rs12293212	0.318106	Tier 1	chr11	129129027	T	C	Common	INTRON
chr11_129129477_A_T	rs56330335	0.316293	Tier 1	chr11	129129477	A	T	Common	INTRON
chr11_129129528_T_C	rs56380672	0.318415	Tier 1	chr11	129129528	T	C	Common	INTRON
chr11_129130010_T_C	rs3900629	0.318351	Tier 1	chr11	129130010	T	C	Common	INTRON
chr11_129132009_C_G	rs9971592	0.316824	Tier 1	chr11	129132009	C	G	Common	INTRON
chr11_129132082_A_G	rs9971468	0.316825	Tier 1	chr11	129132082	A	G	Common	INTRON
chr11_129132435_T_C	rs9971410	0.318342	Tier 1	chr11	129132435	T	C	Common	INTRON
chr11_129133583_G_GAA	rs142654889	0.319569	Tier 1	chr11	129133583	G	GAA	Common	INTRON
chr11_129135112_A_G	rs4451739	0.31808	Tier 1	chr11	129135112	A	G	Common	INTRON
chr11_129136688_G_A	rs7126767	0.316286	Tier 1	chr11	129136688	G	A	Common	INTRON
chr11_129136741_C_T	rs7126586	0.31553	Tier 1	chr11	129136741	C	T	Common	INTRON
chr11_129137306_C_CTGTT	rs34222058	0.316453	Tier 1	chr11	129137306	C	CTGTT	Common	INTRON
chr11_129137437_CA_C	C11P129137437	0.316423	Tier 1	chr11	129137437	CA	C	Common	INTRON
chr11_129140403_C_T	rs61657087	0.314742	Tier 1	chr11	129140403	C	T	Common	INTRON
chr11_129141304_G_A	rs11221628	0.31672	Tier 1	chr11	129141304	G	A	Common	INTRON
chr11_129141442_G_C	rs11221629	0.318312	Tier 1	chr11	129141442	G	C	Common	INTRON
chr11_129142126_T_C	rs10894017	0.318322	Tier 1	chr11	129142126	T	C	Common	INTRON
chr11_129142636_A_G	rs11221630	0.316719	Tier 1	chr11	129142636	A	G	Common	INTRON
chr11_129143641_G_A	rs11221631	0.315984	Tier 1	chr11	129143641	G	A	Common	INTRON
chr11_129143644_G_A	rs7926509	0.316713	Tier 1	chr11	129143644	G	A	Common	INTRON
chr11_129143702_T_C	rs11221632	0.316548	Tier 1	chr11	129143702	T	C	Common	INTRON
chr11_129144802_A_T	rs12292792	0.313582	Tier 1	chr11	129144802	A	T	Common	INTRON
chr11_129145619_C_T	rs73584250	0.318285	Tier 1	chr11	129145619	C	T	Common	INTRON
chr11_129147110_C_T	rs12273685	0.317377	Tier 1	chr11	129147110	C	T	Common	INTRON
chr11_129147352_G_A	rs7949284	0.31736	Tier 1	chr11	129147352	G	A	Common	INTRON
chr11_129150067_C_A	rs4077032	0.320211	Tier 1	chr11	129150067	C	A	Common	UPSTREAM
chr11_129150118_A_G	rs4077033	0.320632	Tier 1	chr11	129150118	A	G	Common	UPSTREAM
chr11_129151136_C_T	rs4077031	0.320714	Tier 1	chr11	129151136	C	T	Common	UPSTREAM
chr11_129151149_G_A	rs4077030	0.32099	Tier 1	chr11	129151149	G	A	Common	UPSTREAM
chr11_129151454_CT_C	C11P129151454	0.321064	Tier 1	chr11	129151454	CT	C	Common	UPSTREAM
chr11_129151606_G_A	rs4394847	0.320992	Tier 1	chr11	129151606	G	A	Common	UPSTREAM
chr11_129151709_T_C	rs4562838	0.321087	Tier 1	chr11	129151709	T	C	Common	UPSTREAM
chr11_129152837_C_A	rs4322401	0.321321	Tier 1	chr11	129152837	C	A	Common	UPSTREAM
chr11_129154660_G_A	rs11221637	0.321335	Tier 1	chr11	129154660	G	A	Common	INTERGENIC
chr11_129154777_C_T	rs41313171	0.320681	Tier 1	chr11	129154777	C	T	Common	INTERGENIC
chr11_129155307_G_A	rs6590374	0.32127	Tier 1	chr11	129155307	G	A	Common	INTERGENIC
chr11_129155405_A_G	rs6590375	0.321279	Tier 1	chr11	129155405	A	G	Common	INTERGENIC
chr11_129159703_C_T	rs73584262	0.324881	Tier 1	chr11	129159703	C	T	Common	INTERGENIC
chr11_129160031_C_G	rs12278863	0.32458	Tier 1	chr11	129160031	C	G	Common	INTERGENIC
chr11_129160328_T_C	rs10894020	0.324855	Tier 1	chr11	129160328	T	C	Common	DOWNSTREAM
chr11_129765453_A_G	rs3108962	0.028103	Tier 2	chr11	129765453	A	G	Rare coding	UTR5
chr11_13328979_G_C	rs7396943	0.382106	Tier 1	chr11	13328979	G	C	Common	INTRON
chr11_13331324_G_A	rs4757145	0.38207	Tier 1	chr11	13331324	G	A	Common	INTRON
chr11_13333851_G_A	rs10741616	0.383015	Tier 1	chr11	13333851	G	A	Common	INTRON
chr11_13335926_C_T	rs11022762	0.383358	Tier 1	chr11	13335926	C	T	Common	INTRON
chr11_13345593_G_A	rs9633835	0.36469	Tier 1	chr11	13345593	G	A	Common	INTRON
chr11_13345926_CT_C	C11P013345926	0.378638	Tier 1	chr11	13345926	CT	C	Common	INTRON
chr11_13346294_T_C	rs11824092	0.363898	Tier 1	chr11	13346294	T	C	Common	INTRON
chr11_13348249_T_G	rs11022766	0.358576	Tier 1	chr11	13348249	T	G	Common	INTRON
chr11_13349559_T_C	rs28711392	0.366878	Tier 1	chr11	13349559	T	C	Common	INTRON
chr11_13349781_G_A	rs10766077	0.366837	Tier 1	chr11	13349781	G	A	Common	INTRON
chr11_13350131_A_G	rs1982350	0.367069	Tier 1	chr11	13350131	A	G	Common	INTRON
chr11_133939837_G_A	rs11223679	0.059323	Tier 1	chr11	133939837	G	A	Common	INTRON
chr11_133941636_C_G	rs75604138	0.059306	Tier 1	chr11	133941636	C	G	Common	INTRON
chr11_133946837_C_G	rs11223683	0.059298	Tier 1	chr11	133946837	C	G	Common	INTRON
chr11_133947545_CTTTTTTTTTTT_C	C11P133947545	0.05936	Tier 1	chr11	133947545	CTTTTTTTTTTT	C	Common	INTRON
chr11_133948133_G_C	rs150290629	0.059299	Tier 1	chr11	133948133	G	C	Common	INTRON
chr11_133955336_A_G	rs12363949	0.059317	Tier 1	chr11	133955336	A	G	Common	INTRON
chr11_133977121_G_A	rs137939468	0.059536	Tier 1	chr11	133977121	G	A	Common	INTRON
chr11_133994048_C_T	rs11223702	0.059624	Tier 1	chr11	133994048	C	T	Common	NCT
chr11_133998123_GT_G	C11P133998123	0.0593	Tier 1	chr11	133998123	GT	G	Common	INTRON
chr11_133998560_CCTG_C	C11P133998560	0.058752	Tier 1	chr11	133998560	CCTG	C	Common	INTRON
chr11_134001771_G_A	rs2155088	0.059125	Tier 1	chr11	134001771	G	A	Common	INTRON
chr11_134004037_C_G	rs79978516	0.059185	Tier 1	chr11	134004037	C	G	Common	INTRON
chr11_134006964_C_T	rs7947419	0.059809	Tier 1	chr11	134006964	C	T	Common	INTRON
chr11_134015044_TCTTC_T	rs199935701	0.058845	Tier 1	chr11	134015044	TCTTC	T	Common	NCT
chr11_134019112_G_T	rs55689702	0.059188	Tier 1	chr11	134019112	G	T	Common	UTR3
chr11_134022388_T_A	rs11223717	0.061578	Tier 1	chr11	134022388	T	A	Common	UTR3
chr11_134032707_G_A	rs79935816	0.061372	Tier 1	chr11	134032707	G	A	Common	INTRON
chr11_134035577_T_C	rs115462785	0.061571	Tier 1	chr11	134035577	T	C	Common	INTRON
chr11_134035812_T_C	rs570682465	0.061394	Tier 1	chr11	134035812	T	C	Common	INTRON
chr11_134039021_C_T	rs2305381	0.061458	Tier 1	chr11	134039021	C	T	Common	INTRON
chr11_134040938_AC_A	C11P134040938	0.061389	Tier 1	chr11	134040938	AC	A	Common	INTRON
chr11_134056256_C_T	rs74843747	0.06157	Tier 1	chr11	134056256	C	T	Common	INTRON
chr11_134064444_CAGTT_C	C11P134064444	0.061465	Tier 1	chr11	134064444	CAGTT	C	Common	INTRON
chr11_134065678_C_T	rs58224221	0.061386	Tier 1	chr11	134065678	C	T	Common	INTRON
chr11_14408140_G_A	rs1003077	0.146205	Tier 1	chr11	14408140	G	A	Common	INTERGENIC
chr11_14418294_C_T	rs113040208	0.14627	Tier 1	chr11	14418294	C	T	Common	INTERGENIC
chr11_14424235_A_G	rs12421378	0.146334	Tier 1	chr11	14424235	A	G	Common	INTERGENIC
chr11_14424900_T_C	rs1966615	0.146384	Tier 1	chr11	14424900	T	C	Common	INTERGENIC
chr11_14425286_G_A	rs10832252	0.237203	Tier 1	chr11	14425286	G	A	Common	INTERGENIC
chr11_14429088_A_T	rs7952194	0.252086	Tier 1	chr11	14429088	A	T	Common	INTERGENIC
chr11_14436733_C_T	rs4382869	0.252447	Tier 1	chr11	14436733	C	T	Common	INTERGENIC
chr11_14436946_C_G	rs10832255	0.252459	Tier 1	chr11	14436946	C	G	Common	INTERGENIC
chr11_14440105_T_C	rs7949801	0.252475	Tier 1	chr11	14440105	T	C	Common	INTERGENIC
chr11_14445074_A_T	rs7116472	0.252418	Tier 1	chr11	14445074	A	T	Common	INTERGENIC
chr11_14451992_T_C	rs192849769	0.002116	Tier 3	chr11	14451992	T	C	Rare non-coding lowPP	INTERGENIC
chr11_14455086_G_A	rs6486195	0.252484	Tier 1	chr11	14455086	G	A	Common	INTERGENIC
chr11_14456917_AATAT_A	C11P014456917	0.25222	Tier 1	chr11	14456917	AATAT	A	Common	INTERGENIC
chr11_14456929_G_A	rs112170428	0.253293	Tier 1	chr11	14456929	G	A	Common	INTERGENIC
chr11_14461003_C_T	rs10741648	0.252591	Tier 1	chr11	14461003	C	T	Common	UPSTREAM
chr11_14467880_A_T	rs7105670	0.252558	Tier 1	chr11	14467880	A	T	Common	INTRON
chr11_14469365_C_T	rs9735104	0.252586	Tier 1	chr11	14469365	C	T	Common	INTRON
chr11_14470242_G_C	rs2597209	0.252564	Tier 1	chr11	14470242	G	C	Common	INTRON
chr11_14478527_C_T	rs2597205	0.252598	Tier 1	chr11	14478527	C	T	Common	INTRON
chr11_14498935_CA_C	rs769117329	0.404436	Tier 1	chr11	14498935	CA	C	Common	INTRON
chr11_14505962_G_A	rs2597193	0.252606	Tier 1	chr11	14505962	G	A	Common	INTRON
chr11_14509704_T_A	rs2034481	0.252659	Tier 1	chr11	14509704	T	A	Common	INTRON
chr11_14510851_A_G	rs2597190	0.252626	Tier 1	chr11	14510851	A	G	Common	INTRON
chr11_14512567_C_T	rs2575860	0.252594	Tier 1	chr11	14512567	C	T	Common	INTRON
chr11_14527134_C_CT	rs11414969	0.252058	Tier 1	chr11	14527134	C	CT	Common	INTRON
chr11_14558154_A_T	rs12798342	0.250118	Tier 1	chr11	14558154	A	T	Common	INTRON
chr11_14865399_C_T	rs150090666	0.001009	Tier 2	chr11	14865399	C	T	Rare coding	LOF
chr11_15692228_T_C	rs7128738	0.208346	Tier 1	chr11	15692228	T	C	Common	INTRON
chr11_15694462_G_A	rs7117858	0.208504	Tier 1	chr11	15694462	G	A	Common	INTRON
chr11_15695331_T_C	rs9787942	0.208426	Tier 1	chr11	15695331	T	C	Common	INTRON
chr11_15700184_G_GAATAGA	rs375131378	0.174121	Tier 1	chr11	15700184	G	GAATAGA	Common	INTRON
chr11_15703674_C_T	rs4757350	0.208479	Tier 1	chr11	15703674	C	T	Common	INTRON
chr11_15708792_G_A	rs7926837	0.20844	Tier 1	chr11	15708792	G	A	Common	INTRON
chr11_15710084_T_G	rs7108738	0.173376	Tier 1	chr11	15710084	T	G	Common	INTRON
chr11_15714623_C_T	rs4757353	0.208418	Tier 1	chr11	15714623	C	T	Common	INTRON
chr11_15715315_T_C	rs3959926	0.20843	Tier 1	chr11	15715315	T	C	Common	INTRON
chr11_15715366_G_GA	rs71044068	0.210918	Tier 1	chr11	15715366	G	GA	Common	INTRON
chr11_15719838_A_G	rs1032109	0.203776	Tier 1	chr11	15719838	A	G	Common	INTRON
chr11_15723082_A_G	rs4757354	0.203824	Tier 1	chr11	15723082	A	G	Common	INTRON
chr11_15724888_C_T	rs10766280	0.203578	Tier 1	chr11	15724888	C	T	Common	INTRON
chr11_15727033_T_C	rs10741684	0.203549	Tier 1	chr11	15727033	T	C	Common	INTRON
chr11_15729554_C_T	rs16931831	0.166678	Tier 1	chr11	15729554	C	T	Common	INTRON
chr11_15730012_C_G	rs900866	0.201127	Tier 1	chr11	15730012	C	G	Common	INTRON
chr11_15730511_T_G	rs11827785	0.201122	Tier 1	chr11	15730511	T	G	Common	INTRON
chr11_15730816_T_C	rs4556501	0.201097	Tier 1	chr11	15730816	T	C	Common	INTRON
chr11_15736739_A_T	rs16931857	0.200252	Tier 1	chr11	15736739	A	T	Common	INTRON
chr11_15739540_C_T	rs12419520	0.200612	Tier 1	chr11	15739540	C	T	Common	INTRON
chr11_16257993_A_G	rs11023883	0.082214	Tier 1	chr11	16257993	A	G	Common	INTRON
chr11_16259405_C_T	rs1949481	0.461513	Tier 1	chr11	16259405	C	T	Common	INTRON
chr11_16261098_C_A	rs17539593	0.082488	Tier 1	chr11	16261098	C	A	Common	INTRON
chr11_16263727_T_G	rs11023888	0.082236	Tier 1	chr11	16263727	T	G	Common	INTRON
chr11_16266403_T_C	rs78243491	0.082502	Tier 1	chr11	16266403	T	C	Common	INTRON
chr11_16268142_T_A	rs75128008	0.082505	Tier 1	chr11	16268142	T	A	Common	INTRON
chr11_16272780_TA_T	C11P016272780	0.082665	Tier 1	chr11	16272780	TA	T	Common	INTRON
chr11_16276894_C_T	rs11512059	0.082502	Tier 1	chr11	16276894	C	T	Common	INTRON
chr11_16285686_G_A	rs10832577	0.425839	Tier 1	chr11	16285686	G	A	Common	INTRON
chr11_16286184_G_A	rs11023895	0.082381	Tier 1	chr11	16286184	G	A	Common	UTR3
chr11_16289928_C_T	rs74375633	0.082564	Tier 1	chr11	16289928	C	T	Common	INTRON
chr11_16291133_A_T	rs12274377	0.425867	Tier 1	chr11	16291133	A	T	Common	INTRON
chr11_16291697_G_T	rs11023898	0.425815	Tier 1	chr11	16291697	G	T	Common	INTRON
chr11_16292162_G_C	rs1607480	0.425877	Tier 1	chr11	16292162	G	C	Common	INTRON
chr11_16294168_G_A	rs7109206	0.461517	Tier 1	chr11	16294168	G	A	Common	INTRON
chr11_16301175_G_GAAA	rs200680402	0.082438	Tier 1	chr11	16301175	G	GAAA	Common	INTRON
chr11_16313295_C_T	rs11023904	0.42497	Tier 1	chr11	16313295	C	T	Common	INTRON
chr11_16325844_C_T	rs78936881	0.082633	Tier 1	chr11	16325844	C	T	Common	INTRON
chr11_16328969_C_T	rs10219384	0.424913	Tier 1	chr11	16328969	C	T	Common	INTRON
chr11_16335038_A_G	rs190929	0.4254	Tier 1	chr11	16335038	A	G	Common	NCT
chr11_16336109_C_A	rs2351964	0.42488	Tier 1	chr11	16336109	C	A	Common	NCT
chr11_16337880_G_T	rs11023911	0.082675	Tier 1	chr11	16337880	G	T	Common	NCT
chr11_16341235_G_A	rs11023913	0.425009	Tier 1	chr11	16341235	G	A	Common	INTRON
chr11_16342079_C_T	rs75817865	0.082658	Tier 1	chr11	16342079	C	T	Common	INTRON
chr11_16343354_T_A	rs10832591	0.424895	Tier 1	chr11	16343354	T	A	Common	INTRON
chr11_16347121_A_G	rs10832592	0.425014	Tier 1	chr11	16347121	A	G	Common	INTRON
chr11_16347589_G_A	rs722746	0.424968	Tier 1	chr11	16347589	G	A	Common	INTRON
chr11_16348661_T_C	rs10832593	0.424979	Tier 1	chr11	16348661	T	C	Common	INTRON
chr11_16348964_C_T	rs10832594	0.424962	Tier 1	chr11	16348964	C	T	Common	INTRON
chr11_16349973_A_T	rs80144152	0.082629	Tier 1	chr11	16349973	A	T	Common	INTRON
chr11_16351041_T_G	rs4757392	0.424989	Tier 1	chr11	16351041	T	G	Common	INTRON
chr11_16356583_C_T	rs11023917	0.42502	Tier 1	chr11	16356583	C	T	Common	INTRON
chr11_16357754_A_G	rs11023919	0.08264	Tier 1	chr11	16357754	A	G	Common	INTRON
chr11_16359555_T_C	rs117351529	0.081108	Tier 1	chr11	16359555	T	C	Common	INTRON
chr11_16359567_G_A	rs17462448	0.081108	Tier 1	chr11	16359567	G	A	Common	INTRON
chr11_16363658_C_T	rs11023922	0.082611	Tier 1	chr11	16363658	C	T	Common	INTRON
chr11_16367062_T_G	rs297342	0.425154	Tier 1	chr11	16367062	T	G	Common	INTRON
chr11_16369353_A_G	rs74979599	0.0826	Tier 1	chr11	16369353	A	G	Common	INTRON
chr11_16373796_TGATG_T	C11P016373796	0.490521	Tier 1	chr11	16373796	TGATG	T	Common	INTRON
chr11_16380754_A_C	rs588470	0.425466	Tier 1	chr11	16380754	A	C	Common	INTRON
chr11_16385348_T_TA	rs772213381	0.401353	Tier 1	chr11	16385348	T	TA	Common	INTRON
chr11_16390093_T_C	rs12292172	0.402256	Tier 1	chr11	16390093	T	C	Common	INTRON
chr11_16393539_C_G	rs12790582	0.401789	Tier 1	chr11	16393539	C	G	Common	INTRON
chr11_16394068_G_A	rs1370465	0.385716	Tier 1	chr11	16394068	G	A	Common	INTRON
chr11_16396263_C_T	rs35503644	0.396347	Tier 1	chr11	16396263	C	T	Common	INTRON
chr11_16396447_C_T	rs66705712	0.396644	Tier 1	chr11	16396447	C	T	Common	INTRON
chr11_16396633_A_G	rs67280587	0.396338	Tier 1	chr11	16396633	A	G	Common	INTRON
chr11_16400484_A_T	rs66906527	0.396414	Tier 1	chr11	16400484	A	T	Common	INTRON
chr11_16408248_T_C	rs11603071	0.380712	Tier 1	chr11	16408248	T	C	Common	INTRON
chr11_16408576_G_A	rs1847315	0.396501	Tier 1	chr11	16408576	G	A	Common	INTRON
chr11_16410499_C_T	rs72871339	0.023883	Tier 3	chr11	16410499	C	T	Rare non-coding lowPP	INTRON
chr11_16413540_C_T	rs34737838	0.396453	Tier 1	chr11	16413540	C	T	Common	INTRON
chr11_16419921_C_T	rs11604277	0.396839	Tier 1	chr11	16419921	C	T	Common	INTRON
chr11_16421858_T_C	rs7946119	0.39654	Tier 1	chr11	16421858	T	C	Common	INTRON
chr11_16424655_G_C	rs1503441	0.396422	Tier 1	chr11	16424655	G	C	Common	INTRON
chr11_16429852_CAA_C	C11P016429852	0.396553	Tier 1	chr11	16429852	CAA	C	Common	INTRON
chr11_16429966_GA_G	rs771291926	0.396997	Tier 1	chr11	16429966	GA	G	Common	INTRON
chr11_16430970_G_C	rs1039508	0.396326	Tier 1	chr11	16430970	G	C	Common	INTRON
chr11_16431393_G_T	rs11608205	0.380506	Tier 1	chr11	16431393	G	T	Common	INTRON
chr11_16431957_C_T	rs17554835	0.396326	Tier 1	chr11	16431957	C	T	Common	INTRON
chr11_16433997_C_T	rs7930085	0.39669	Tier 1	chr11	16433997	C	T	Common	INTRON
chr11_16437974_G_A	rs7945099	0.397093	Tier 1	chr11	16437974	G	A	Common	INTRON
chr11_16438411_A_G	rs7932807	0.397083	Tier 1	chr11	16438411	A	G	Common	INTRON
chr11_16444291_C_A	rs34469046	0.396592	Tier 1	chr11	16444291	C	A	Common	INTRON
chr11_16445247_C_G	rs12276516	0.397312	Tier 1	chr11	16445247	C	G	Common	INTRON
chr11_16446058_G_GAGAGGGAATCCTCTGT	rs149063646	0.396457	Tier 1	chr11	16446058	G	GAGAGGGAATCCTCTGT	Common	INTRON
chr11_16447501_GA_G	C11P016447501	0.396411	Tier 1	chr11	16447501	GA	G	Common	INTRON
chr11_16451712_A_G	rs17470652	0.396648	Tier 1	chr11	16451712	A	G	Common	INTRON
chr11_16452132_C_T	rs1503452	0.39697	Tier 1	chr11	16452132	C	T	Common	INTRON
chr11_16455077_C_G	rs12793343	0.396504	Tier 1	chr11	16455077	C	G	Common	INTRON
chr11_16456243_G_A	rs35944766	0.380444	Tier 1	chr11	16456243	G	A	Common	INTRON
chr11_16463059_C_G	rs1566771	0.396597	Tier 1	chr11	16463059	C	G	Common	INTRON
chr11_16471084_C_T	rs12806133	0.396483	Tier 1	chr11	16471084	C	T	Common	INTRON
chr11_16474017_A_G	rs1000565	0.396525	Tier 1	chr11	16474017	A	G	Common	INTRON
chr11_16474762_T_A	rs12805370	0.380447	Tier 1	chr11	16474762	T	A	Common	INTRON
chr11_16484699_G_A	rs12363505	0.297924	Tier 1	chr11	16484699	G	A	Common	INTRON
chr11_16485301_G_A	rs1354329	0.297758	Tier 1	chr11	16485301	G	A	Common	INTRON
chr11_16485698_A_C	rs34854785	0.152369	Tier 1	chr11	16485698	A	C	Common	INTRON
chr11_16494217_T_A	rs72873324	0.152365	Tier 1	chr11	16494217	T	A	Common	INTRON
chr11_16501949_T_TA	rs146655614	0.151941	Tier 1	chr11	16501949	T	TA	Common	INTRON
chr11_16523491_C_T	rs186673610	0.02443	Tier 3	chr11	16523491	C	T	Rare non-coding lowPP	INTRON
chr11_16541049_C_T	rs12799418	0.469999	Tier 1	chr11	16541049	C	T	Common	INTRON
chr11_16545093_G_A	rs11517757	0.470047	Tier 1	chr11	16545093	G	A	Common	INTRON
chr11_16548036_G_C	rs5011327	0.470049	Tier 1	chr11	16548036	G	C	Common	INTRON
chr11_16552404_C_T	rs12795502	0.469987	Tier 1	chr11	16552404	C	T	Common	INTRON
chr11_16565893_G_A	rs12801314	0.469995	Tier 1	chr11	16565893	G	A	Common	INTRON
chr11_16566095_C_T	rs10832641	0.469993	Tier 1	chr11	16566095	C	T	Common	INTRON
chr11_16566923_A_C	rs11023983	0.469992	Tier 1	chr11	16566923	A	C	Common	INTRON
chr11_16569806_A_G	rs72859410	0.025077	Tier 3	chr11	16569806	A	G	Rare non-coding lowPP	INTRON
chr11_16573651_CA_C	C11P016573651	0.469671	Tier 1	chr11	16573651	CA	C	Common	INTRON
chr11_16579008_G_A	rs11600664	0.470618	Tier 1	chr11	16579008	G	A	Common	INTRON
chr11_16583188_C_T	rs11603453	0.469992	Tier 1	chr11	16583188	C	T	Common	INTRON
chr11_16583301_G_A	rs11603503	0.469993	Tier 1	chr11	16583301	G	A	Common	INTRON
chr11_16583442_A_AT	rs34946551	0.402523	Tier 1	chr11	16583442	A	AT	Common	INTRON
chr11_16591918_T_C	rs4508168	0.469941	Tier 1	chr11	16591918	T	C	Common	INTRON
chr11_16606572_T_C	rs12804277	0.180146	Tier 1	chr11	16606572	T	C	Common	INTRON
chr11_16611089_A_G	rs12364964	0.288992	Tier 1	chr11	16611089	A	G	Common	INTRON
chr11_16611475_T_C	rs56074687	0.288932	Tier 1	chr11	16611475	T	C	Common	INTRON
chr11_16612936_A_T	rs12365482	0.289158	Tier 1	chr11	16612936	A	T	Common	INTRON
chr11_16613934_C_A	rs10741702	0.289085	Tier 1	chr11	16613934	C	A	Common	INTRON
chr11_16615280_T_C	rs4757417	0.407199	Tier 1	chr11	16615280	T	C	Common	INTRON
chr11_16615568_T_G	rs66670205	0.165237	Tier 1	chr11	16615568	T	G	Common	INTRON
chr11_16617935_A_G	rs11023992	0.288724	Tier 1	chr11	16617935	A	G	Common	INTRON
chr11_16620432_A_AT	rs146341994	0.289007	Tier 1	chr11	16620432	A	AT	Common	INTRON
chr11_16622255_A_G	rs10832649	0.288551	Tier 1	chr11	16622255	A	G	Common	INTRON
chr11_16623906_C_G	rs4325274	0.288828	Tier 1	chr11	16623906	C	G	Common	INTRON
chr11_16626629_G_C	rs11023993	0.28851	Tier 1	chr11	16626629	G	C	Common	INTRON
chr11_16630293_A_T	rs10741703	0.407307	Tier 1	chr11	16630293	A	T	Common	INTRON
chr11_16630779_G_T	rs35199438	0.303655	Tier 1	chr11	16630779	G	T	Common	INTRON
chr11_16635424_C_G	rs78152188	0.288665	Tier 1	chr11	16635424	C	G	Common	INTRON
chr11_16636408_G_A	rs72861216	0.024847	Tier 3	chr11	16636408	G	A	Rare non-coding lowPP	INTRON
chr11_16637120_A_G	rs6486302	0.407298	Tier 1	chr11	16637120	A	G	Common	INTRON
chr11_16637583_C_T	rs7117253	0.407453	Tier 1	chr11	16637583	C	T	Common	INTRON
chr11_16638000_A_G	rs7479519	0.288803	Tier 1	chr11	16638000	A	G	Common	INTRON
chr11_16638042_T_A	rs10832653	0.407471	Tier 1	chr11	16638042	T	A	Common	INTRON
chr11_16638484_G_C	rs10766333	0.407544	Tier 1	chr11	16638484	G	C	Common	INTRON
chr11_16641718_T_G	rs4756856	0.41263	Tier 1	chr11	16641718	T	G	Common	INTRON
chr11_16644002_G_GT	rs5789959	0.412587	Tier 1	chr11	16644002	G	GT	Common	INTRON
chr11_16644680_A_C	rs55941903	0.412617	Tier 1	chr11	16644680	A	C	Common	INTRON
chr11_16644773_G_A	rs56222320	0.412605	Tier 1	chr11	16644773	G	A	Common	INTRON
chr11_16645234_A_G	rs7935756	0.403444	Tier 1	chr11	16645234	A	G	Common	INTRON
chr11_16646866_AT_A	C11P016646866	0.41279	Tier 1	chr11	16646866	AT	A	Common	INTRON
chr11_16648526_G_A	rs12271243	0.180168	Tier 1	chr11	16648526	G	A	Common	INTRON
chr11_16651578_A_G	rs113416252	0.412447	Tier 1	chr11	16651578	A	G	Common	INTRON
chr11_16653250_T_G	rs10832655	0.41246	Tier 1	chr11	16653250	T	G	Common	INTRON
chr11_16656245_A_T	rs10832657	0.412256	Tier 1	chr11	16656245	A	T	Common	INTRON
chr11_16657606_G_A	rs11024001	0.412414	Tier 1	chr11	16657606	G	A	Common	INTRON
chr11_16657871_T_C	rs7116271	0.407353	Tier 1	chr11	16657871	T	C	Common	INTRON
chr11_16661812_G_C	rs11024005	0.41284	Tier 1	chr11	16661812	G	C	Common	INTRON
chr11_16662758_A_G	rs144870822	0.41247	Tier 1	chr11	16662758	A	G	Common	INTRON
chr11_16663109_A_G	rs11601816	0.412819	Tier 1	chr11	16663109	A	G	Common	INTRON
chr11_16663324_C_T	rs11606082	0.414114	Tier 1	chr11	16663324	C	T	Common	INTRON
chr11_16664123_T_C	rs7482541	0.415972	Tier 1	chr11	16664123	T	C	Common	INTRON
chr11_16664622_C_T	rs146746664	0.165729	Tier 1	chr11	16664622	C	T	Common	INTRON
chr11_16665662_A_G	rs35909580	0.163009	Tier 1	chr11	16665662	A	G	Common	INTRON
chr11_16667834_C_T	rs11024008	0.412347	Tier 1	chr11	16667834	C	T	Common	NCT
chr11_16669707_A_C	rs7481887	0.412387	Tier 1	chr11	16669707	A	C	Common	INTRON
chr11_16670394_A_C	rs10832665	0.407481	Tier 1	chr11	16670394	A	C	Common	INTRON
chr11_16670985_A_G	rs10741705	0.407326	Tier 1	chr11	16670985	A	G	Common	INTRON
chr11_16672348_GA_G	C11P016672348	0.288923	Tier 1	chr11	16672348	GA	G	Common	INTRON
chr11_16673384_A_G	rs3921675	0.180038	Tier 1	chr11	16673384	A	G	Common	INTRON
chr11_16682627_A_G	rs1392996	0.41189	Tier 1	chr11	16682627	A	G	Common	INTRON
chr11_16685742_C_T	rs6486310	0.164664	Tier 1	chr11	16685742	C	T	Common	INTRON
chr11_16688611_T_TA	rs35241540	0.388592	Tier 1	chr11	16688611	T	TA	Common	INTRON
chr11_16689092_GA_G	C11P016689092	0.422241	Tier 1	chr11	16689092	GA	G	Common	INTRON
chr11_16691383_C_A	rs11517759	0.413468	Tier 1	chr11	16691383	C	A	Common	INTRON
chr11_16706034_A_G	rs4757423	0.413454	Tier 1	chr11	16706034	A	G	Common	INTRON
chr11_16706477_C_T	rs56184871	0.413676	Tier 1	chr11	16706477	C	T	Common	INTRON
chr11_16716529_G_A	rs2134077	0.413462	Tier 1	chr11	16716529	G	A	Common	INTRON
chr11_16723459_C_T	rs4757426	0.413389	Tier 1	chr11	16723459	C	T	Common	INTRON
chr11_16733625_TAC_T	rs145684452	0.392433	Tier 1	chr11	16733625	TAC	T	Common	INTRON
chr11_16735491_G_A	rs11024021	0.413132	Tier 1	chr11	16735491	G	A	Common	INTRON
chr11_16741398_G_A	rs11024024	0.412927	Tier 1	chr11	16741398	G	A	Common	INTRON
chr11_16742555_T_C	rs55693322	0.413109	Tier 1	chr11	16742555	T	C	Common	INTRON
chr11_16745643_C_T	rs1392998	0.412986	Tier 1	chr11	16745643	C	T	Common	INTRON
chr11_16745680_G_A	rs1392997	0.412834	Tier 1	chr11	16745680	G	A	Common	INTRON
chr11_16746701_C_A	rs12365658	0.412932	Tier 1	chr11	16746701	C	A	Common	INTRON
chr11_16747782_C_T	rs11024026	0.412939	Tier 1	chr11	16747782	C	T	Common	INTRON
chr11_16758246_A_G	rs3809095	0.289611	Tier 1	chr11	16758246	A	G	Common	INTRON
chr11_16769412_T_C	rs56227058	0.412734	Tier 1	chr11	16769412	T	C	Common	NCT
chr11_16771525_T_C	rs72862562	0.412797	Tier 1	chr11	16771525	T	C	Common	NCT
chr11_16772590_T_C	rs11024031	0.412725	Tier 1	chr11	16772590	T	C	Common	NCT
chr11_16774716_G_A	rs12361242	0.412725	Tier 1	chr11	16774716	G	A	Common	INTRON
chr11_16775862_A_G	rs4757430	0.412823	Tier 1	chr11	16775862	A	G	Common	INTRON
chr11_16777132_T_G	rs6677	0.412785	Tier 1	chr11	16777132	T	G	Common	UTR3
chr11_16778607_T_C	rs72862578	0.024578	Tier 3	chr11	16778607	T	C	Rare non-coding lowPP	DOWNSTREAM
chr11_16782871_T_TA	rs35514820	0.410107	Tier 1	chr11	16782871	T	TA	Common	DOWNSTREAM
chr11_16789005_G_C	rs17472529	0.024613	Tier 3	chr11	16789005	G	C	Rare non-coding lowPP	INTERGENIC
chr11_1686999_CTG_C	C11P001686999	0.218798	Tier 1	chr11	1686999	CTG	C	Common	SPLICE
chr11_1687422_AC_A	C11P001687422	0.155441	Tier 1	chr11	1687422	AC	A	Common	INTRON
chr11_1689409_G_A	rs34295474	0.168492	Tier 1	chr11	1689409	G	A	Common	UPSTREAM
chr11_1689461_C_G	rs34011530	0.168474	Tier 1	chr11	1689461	C	G	Common	UPSTREAM
chr11_17039027_T_C	rs7937770	0.457922	Tier 1	chr11	17039027	T	C	Common	INTRON
chr11_17051846_A_G	rs4268478	0.460196	Tier 1	chr11	17051846	A	G	Common	INTRON
chr11_17052835_C_T	rs11024125	0.460199	Tier 1	chr11	17052835	C	T	Common	INTRON
chr11_17053549_C_T	rs147070203	0.460228	Tier 1	chr11	17053549	C	T	Common	INTRON
chr11_17056796_G_A	rs10766373	0.459652	Tier 1	chr11	17056796	G	A	Common	INTRON
chr11_17057373_CA_C	rs768983601	0.495239	Tier 1	chr11	17057373	CA	C	Common	INTRON
chr11_17064397_T_C	rs11024136	0.467698	Tier 1	chr11	17064397	T	C	Common	INTRON
chr11_17066618_C_T	rs7930058	0.484321	Tier 1	chr11	17066618	C	T	Common	INTRON
chr11_17070581_A_G	rs10832728	0.476128	Tier 1	chr11	17070581	A	G	Common	INTRON
chr11_17071807_A_G	rs9704457	0.467064	Tier 1	chr11	17071807	A	G	Common	INTRON
chr11_17073813_TC_T	rs779208631	0.484022	Tier 1	chr11	17073813	TC	T	Common	NCT
chr11_17074654_A_G	rs7104247	0.484312	Tier 1	chr11	17074654	A	G	Common	UPSTREAM
chr11_17074811_T_C	rs7107745	0.484312	Tier 1	chr11	17074811	T	C	Common	UPSTREAM
chr11_17077452_A_G	rs7938820	0.484341	Tier 1	chr11	17077452	A	G	Common	DOWNSTREAM
chr11_17078228_G_T	rs7927240	0.484331	Tier 1	chr11	17078228	G	T	Common	DOWNSTREAM
chr11_17078627_T_A	rs7946165	0.484341	Tier 1	chr11	17078627	T	A	Common	DOWNSTREAM
chr11_17079620_C_A	rs7939614	0.484336	Tier 1	chr11	17079620	C	A	Common	DOWNSTREAM
chr11_17079745_A_T	rs9919600	0.484336	Tier 1	chr11	17079745	A	T	Common	DOWNSTREAM
chr11_17079755_C_T	rs7939750	0.484336	Tier 1	chr11	17079755	C	T	Common	DOWNSTREAM
chr11_17080333_C_T	rs9919540	0.484412	Tier 1	chr11	17080333	C	T	Common	DOWNSTREAM
chr11_17086167_G_A	rs17472886	0.48426	Tier 1	chr11	17086167	G	A	Common	INTERGENIC
chr11_17086927_A_G	rs34591697	0.484418	Tier 1	chr11	17086927	A	G	Common	INTERGENIC
chr11_17087412_A_G	rs7106705	0.484241	Tier 1	chr11	17087412	A	G	Common	INTERGENIC
chr11_17087632_T_C	rs11024143	0.484276	Tier 1	chr11	17087632	T	C	Common	INTERGENIC
chr11_17087818_T_C	rs7932916	0.484276	Tier 1	chr11	17087818	T	C	Common	INTERGENIC
chr11_17088189_A_ACT	rs77237210	0.484004	Tier 1	chr11	17088189	A	ACT	Common	INTERGENIC
chr11_17089403_C_T	rs7107283	0.484159	Tier 1	chr11	17089403	C	T	Common	INTERGENIC
chr11_17094702_A_G	rs17472942	0.312862	Tier 1	chr11	17094702	A	G	Common	UPSTREAM
chr11_17096059_A_G	rs11024148	0.484099	Tier 1	chr11	17096059	A	G	Common	INTRON
chr11_17096150_T_A	rs7125607	0.484104	Tier 1	chr11	17096150	T	A	Common	INTRON
chr11_17097695_G_T	rs10832731	0.326303	Tier 1	chr11	17097695	G	T	Common	INTRON
chr11_17097866_G_A	rs11024149	0.326327	Tier 1	chr11	17097866	G	A	Common	INTRON
chr11_17100432_G_T	rs12420958	0.312904	Tier 1	chr11	17100432	G	T	Common	INTRON
chr11_17101155_C_T	rs12577388	0.312802	Tier 1	chr11	17101155	C	T	Common	INTRON
chr11_17105730_T_G	rs11024151	0.32836	Tier 1	chr11	17105730	T	G	Common	INTRON
chr11_17106467_C_T	rs61879692	0.312581	Tier 1	chr11	17106467	C	T	Common	INTRON
chr11_17107163_G_A	rs17560341	0.312634	Tier 1	chr11	17107163	G	A	Common	INTRON
chr11_17107506_C_CCCTAT	rs201993721	0.481004	Tier 1	chr11	17107506	C	CCCTAT	Common	INTRON
chr11_17107648_G_C	rs1987694	0.312635	Tier 1	chr11	17107648	G	C	Common	INTRON
chr11_17108868_ACT_A	C11P017108868	0.31334	Tier 1	chr11	17108868	ACT	A	Common	UTR3
chr11_17109365_C_CTT	rs34206141	0.47954	Tier 1	chr11	17109365	C	CTT	Common	UTR3
chr11_17109715_GTTC_G	rs751507978	0.311384	Tier 1	chr11	17109715	GTTC	G	Common	UTR3
chr11_17111272_A_G	rs10832733	0.480837	Tier 1	chr11	17111272	A	G	Common	UTR3
chr11_17115254_C_G	rs35933265	0.480892	Tier 1	chr11	17115254	C	G	Common	INTRON
chr11_17117006_T_C	rs10832734	0.481058	Tier 1	chr11	17117006	T	C	Common	INTRON
chr11_17117125_A_G	rs10832735	0.480862	Tier 1	chr11	17117125	A	G	Common	INTRON
chr11_17117322_T_C	rs10832736	0.480878	Tier 1	chr11	17117322	T	C	Common	INTRON
chr11_17117354_C_T	rs11821773	0.480884	Tier 1	chr11	17117354	C	T	Common	INTRON
chr11_17125168_G_A	rs11024158	0.480538	Tier 1	chr11	17125168	G	A	Common	INTRON
chr11_17126254_A_G	rs11608038	0.313263	Tier 1	chr11	17126254	A	G	Common	INTRON
chr11_17126670_C_T	rs2052188	0.480643	Tier 1	chr11	17126670	C	T	Common	INTRON
chr11_17127342_A_G	rs11024159	0.480655	Tier 1	chr11	17127342	A	G	Common	INTRON
chr11_17127655_C_CA	rs539852671	0.47263	Tier 1	chr11	17127655	C	CA	Common	INTRON
chr11_17129441_CAG_C	C11P017129441	0.480662	Tier 1	chr11	17129441	CAG	C	Common	INTRON
chr11_17132237_G_A	rs7118006	0.480636	Tier 1	chr11	17132237	G	A	Common	INTRON
chr11_17134663_A_G	rs1236309	0.480779	Tier 1	chr11	17134663	A	G	Common	INTRON
chr11_17135327_T_TC	rs200686537	0.476516	Tier 1	chr11	17135327	T	TC	Common	INTRON
chr11_17137581_T_C	rs34724588	0.31327	Tier 1	chr11	17137581	T	C	Common	INTRON
chr11_17138666_G_A	rs3950680	0.313264	Tier 1	chr11	17138666	G	A	Common	INTRON
chr11_17139623_C_CT	rs372497751	0.468368	Tier 1	chr11	17139623	C	CT	Common	INTRON
chr11_17151472_G_C	rs7396382	0.480648	Tier 1	chr11	17151472	G	C	Common	INTRON
chr11_17152121_G_A	rs1236311	0.313222	Tier 1	chr11	17152121	G	A	Common	INTRON
chr11_17152696_C_G	rs11024163	0.480529	Tier 1	chr11	17152696	C	G	Common	INTRON
chr11_17153250_G_A	rs10832739	0.480256	Tier 1	chr11	17153250	G	A	Common	INTRON
chr11_17155432_G_A	rs34941502	0.313084	Tier 1	chr11	17155432	G	A	Common	INTRON
chr11_17160884_C_G	rs12280930	0.480512	Tier 1	chr11	17160884	C	G	Common	INTRON
chr11_17161341_T_C	rs17641418	0.313298	Tier 1	chr11	17161341	T	C	Common	INTRON
chr11_17161615_T_C	rs17561348	0.31333	Tier 1	chr11	17161615	T	C	Common	INTRON
chr11_17163427_C_T	rs7123301	0.480509	Tier 1	chr11	17163427	C	T	Common	INTRON
chr11_17163725_G_A	rs12286505	0.480541	Tier 1	chr11	17163725	G	A	Common	INTRON
chr11_17165302_G_A	rs7396958	0.48078	Tier 1	chr11	17165302	G	A	Common	INTRON
chr11_17168187_G_C	rs7935219	0.480384	Tier 1	chr11	17168187	G	C	Common	INTRON
chr11_17172370_A_T	rs6486352	0.480524	Tier 1	chr11	17172370	A	T	Common	INTRON
chr11_17176057_G_A	rs7946010	0.489966	Tier 1	chr11	17176057	G	A	Common	INTRON
chr11_17181340_C_T	rs214906	0.480646	Tier 1	chr11	17181340	C	T	Common	INTRON
chr11_17182335_C_CA	rs35833190	0.479896	Tier 1	chr11	17182335	C	CA	Common	INTRON
chr11_17184819_C_T	rs1989405	0.480518	Tier 1	chr11	17184819	C	T	Common	INTRON
chr11_17186855_C_T	rs214940	0.480584	Tier 1	chr11	17186855	C	T	Common	INTRON
chr11_17187178_C_T	rs12804000	0.480568	Tier 1	chr11	17187178	C	T	Common	INTRON
chr11_17187539_A_G	rs214939	0.480568	Tier 1	chr11	17187539	A	G	Common	INTRON
chr11_17188516_C_T	rs214938	0.31322	Tier 1	chr11	17188516	C	T	Common	INTRON
chr11_17189552_T_C	rs214937	0.480584	Tier 1	chr11	17189552	T	C	Common	INTRON
chr11_17191019_A_G	rs214936	0.480498	Tier 1	chr11	17191019	A	G	Common	SYN
chr11_17193475_T_A	rs214934	0.3132	Tier 1	chr11	17193475	T	A	Common	INTRON
chr11_17194584_C_T	rs214933	0.318102	Tier 1	chr11	17194584	C	T	Common	INTRON
chr11_17195511_G_A	rs214932	0.313236	Tier 1	chr11	17195511	G	A	Common	INTRON
chr11_17195853_G_A	rs59916966	0.47671	Tier 1	chr11	17195853	G	A	Common	INTRON
chr11_17195863_G_A	rs12788073	0.430748	Tier 1	chr11	17195863	G	A	Common	INTRON
chr11_17196890_A_T	rs620241	0.480558	Tier 1	chr11	17196890	A	T	Common	INTRON
chr11_17199328_C_G	rs651513	0.480296	Tier 1	chr11	17199328	C	G	Common	INTRON
chr11_17200108_T_C	rs6486354	0.480513	Tier 1	chr11	17200108	T	C	Common	INTRON
chr11_17200220_G_A	rs7108067	0.313292	Tier 1	chr11	17200220	G	A	Common	INTRON
chr11_17200766_C_T	rs667984	0.480496	Tier 1	chr11	17200766	C	T	Common	INTRON
chr11_17200891_T_C	rs679201	0.313292	Tier 1	chr11	17200891	T	C	Common	INTRON
chr11_17201066_A_G	rs527810	0.48054	Tier 1	chr11	17201066	A	G	Common	INTRON
chr11_17202075_CA_C	rs201764382	0.39481	Tier 1	chr11	17202075	CA	C	Common	INTRON
chr11_17202597_G_A	rs589319	0.480518	Tier 1	chr11	17202597	G	A	Common	INTRON
chr11_17203405_A_G	rs553711	0.48051	Tier 1	chr11	17203405	A	G	Common	INTRON
chr11_17203765_G_T	rs621246	0.480503	Tier 1	chr11	17203765	G	T	Common	INTRON
chr11_17204448_A_G	rs522619	0.313274	Tier 1	chr11	17204448	A	G	Common	INTRON
chr11_17204793_G_A	rs635802	0.480504	Tier 1	chr11	17204793	G	A	Common	INTRON
chr11_17206188_G_A	rs662711	0.480506	Tier 1	chr11	17206188	G	A	Common	INTRON
chr11_17206519_A_T	rs664382	0.31839	Tier 1	chr11	17206519	A	T	Common	INTRON
chr11_17207757_C_T	rs680205	0.483284	Tier 1	chr11	17207757	C	T	Common	INTRON
chr11_17208092_A_G	rs536628	0.48054	Tier 1	chr11	17208092	A	G	Common	INTRON
chr11_17209087_C_A	rs598946	0.480547	Tier 1	chr11	17209087	C	A	Common	INTRON
chr11_17209962_A_G	rs476890	0.318389	Tier 1	chr11	17209962	A	G	Common	INTRON
chr11_17210481_G_A	rs615424	0.318337	Tier 1	chr11	17210481	G	A	Common	INTRON
chr11_17212375_T_C	rs644419	0.313462	Tier 1	chr11	17212375	T	C	Common	INTRON
chr11_17213636_A_G	rs545773	0.480497	Tier 1	chr11	17213636	A	G	Common	INTRON
chr11_17213759_A_C	rs677540	0.480525	Tier 1	chr11	17213759	A	C	Common	INTRON
chr11_17214929_A_G	rs512852	0.480524	Tier 1	chr11	17214929	A	G	Common	INTRON
chr11_17215117_A_G	rs511119	0.480534	Tier 1	chr11	17215117	A	G	Common	INTRON
chr11_17216460_G_GAA	rs36004617	0.480591	Tier 1	chr11	17216460	G	GAA	Common	INTRON
chr11_17216480_T_C	rs10832743	0.48239	Tier 1	chr11	17216480	T	C	Common	INTRON
chr11_17218385_G_A	rs577207	0.480604	Tier 1	chr11	17218385	G	A	Common	INTRON
chr11_17218975_T_C	rs550667	0.480594	Tier 1	chr11	17218975	T	C	Common	INTRON
chr11_17219179_C_T	rs656623	0.480534	Tier 1	chr11	17219179	C	T	Common	INTRON
chr11_17219916_C_CA	rs61679251	0.480593	Tier 1	chr11	17219916	C	CA	Common	INTRON
chr11_17220363_CAA_C	C11P017220363	0.480106	Tier 1	chr11	17220363	CAA	C	Common	INTRON
chr11_17221731_TC_T	rs774541455	0.313474	Tier 1	chr11	17221731	TC	T	Common	INTRON
chr11_17222380_G_T	rs594034	0.4805	Tier 1	chr11	17222380	G	T	Common	INTRON
chr11_17223903_G_T	rs1685932	0.481128	Tier 1	chr11	17223903	G	T	Common	INTRON
chr11_17226607_C_T	rs214903	0.3134	Tier 1	chr11	17226607	C	T	Common	INTRON
chr11_17234584_C_T	rs214925	0.4761	Tier 1	chr11	17234584	C	T	Common	INTRON
chr11_17235191_A_G	rs214924	0.475313	Tier 1	chr11	17235191	A	G	Common	INTRON
chr11_17237949_A_T	rs214920	0.475294	Tier 1	chr11	17237949	A	T	Common	INTRON
chr11_17240562_A_G	rs214917	0.475337	Tier 1	chr11	17240562	A	G	Common	INTRON
chr11_17241524_A_AAAAAG	rs111660419	0.474222	Tier 1	chr11	17241524	A	AAAAAG	Common	INTRON
chr11_17242178_C_A	rs214912	0.475553	Tier 1	chr11	17242178	C	A	Common	INTRON
chr11_17242789_G_A	rs214910	0.475301	Tier 1	chr11	17242789	G	A	Common	INTRON
chr11_17245085_CA_C	rs759582068	0.493321	Tier 1	chr11	17245085	CA	C	Common	INTRON
chr11_17246041_G_A	rs58708163	0.313145	Tier 1	chr11	17246041	G	A	Common	INTRON
chr11_17246362_G_C	rs603618	0.475445	Tier 1	chr11	17246362	G	C	Common	INTRON
chr11_17247336_G_A	rs618331	0.475239	Tier 1	chr11	17247336	G	A	Common	INTRON
chr11_17247708_G_A	rs7949699	0.475239	Tier 1	chr11	17247708	G	A	Common	INTRON
chr11_17248180_G_A	rs7101686	0.475239	Tier 1	chr11	17248180	G	A	Common	INTRON
chr11_17248286_A_G	rs7118443	0.475236	Tier 1	chr11	17248286	A	G	Common	INTRON
chr11_17248994_C_CTTT	rs138225100	0.483996	Tier 1	chr11	17248994	C	CTTT	Common	INTRON
chr11_17249008_T_G	rs111416579	0.483996	Tier 1	chr11	17249008	T	G	Common	INTRON
chr11_17249329_G_T	rs61881877	0.312891	Tier 1	chr11	17249329	G	T	Common	INTRON
chr11_17249675_G_T	rs10832745	0.47525	Tier 1	chr11	17249675	G	T	Common	INTRON
chr11_17249805_T_C	rs11024204	0.47524	Tier 1	chr11	17249805	T	C	Common	INTRON
chr11_17249953_A_G	rs10832746	0.475221	Tier 1	chr11	17249953	A	G	Common	NCT
chr11_17250019_G_T	rs10832747	0.475252	Tier 1	chr11	17250019	G	T	Common	NCT
chr11_17250814_C_T	rs61881881	0.312964	Tier 1	chr11	17250814	C	T	Common	INTRON
chr11_17252440_CA_C	C11P017252440	0.319416	Tier 1	chr11	17252440	CA	C	Common	INTRON
chr11_17255921_C_T	rs7113964	0.475239	Tier 1	chr11	17255921	C	T	Common	INTRON
chr11_17259967_A_G	rs60173525	0.313333	Tier 1	chr11	17259967	A	G	Common	INTRON
chr11_17260116_G_A	rs12577525	0.313341	Tier 1	chr11	17260116	G	A	Common	INTRON
chr11_17266259_G_A	rs17473243	0.313351	Tier 1	chr11	17266259	G	A	Common	INTRON
chr11_17266868_G_A	rs12577815	0.313352	Tier 1	chr11	17266868	G	A	Common	INTRON
chr11_17269421_CAA_C	C11P017269421	0.443803	Tier 1	chr11	17269421	CAA	C	Common	INTRON
chr11_17351203_A_G	rs10832763	0.348881	Tier 1	chr11	17351203	A	G	Common	INTRON
chr11_17354775_T_G	rs11024256	0.348807	Tier 1	chr11	17354775	T	G	Common	NCT
chr11_175339_C_A	rs147891151	0.25351	Tier 1	chr11	175339	C	A	Common	INTRON
chr11_176397_A_G	rs61871102	0.065709	Tier 1	chr11	176397	A	G	Common	INTRON
chr11_179321_T_A	rs145244961	0.200372	Tier 1	chr11	179321	T	A	Common	INTRON
chr11_179322_C_A	rs146493317	0.200211	Tier 1	chr11	179322	C	A	Common	INTRON
chr11_17936436_C_G	rs12420936	0.379138	Tier 1	chr11	17936436	C	G	Common	INTRON
chr11_17938556_G_T	rs10832864	0.280667	Tier 1	chr11	17938556	G	T	Common	INTRON
chr11_17942831_T_G	rs739916	0.391869	Tier 1	chr11	17942831	T	G	Common	INTRON
chr11_17943664_C_G	rs4393297	0.392397	Tier 1	chr11	17943664	C	G	Common	INTRON
chr11_17943805_A_C	rs4141243	0.392431	Tier 1	chr11	17943805	A	C	Common	INTRON
chr11_17944125_G_A	rs11024433	0.279981	Tier 1	chr11	17944125	G	A	Common	INTRON
chr11_17944167_G_C	rs11024434	0.279979	Tier 1	chr11	17944167	G	C	Common	INTRON
chr11_17944246_C_T	rs379388	0.392834	Tier 1	chr11	17944246	C	T	Common	INTRON
chr11_17945400_C_T	rs11603299	0.392453	Tier 1	chr11	17945400	C	T	Common	INTRON
chr11_179460_C_G	rs140526878	0.0775	Tier 1	chr11	179460	C	G	Common	INTRON
chr11_17946606_T_C	rs11024435	0.391519	Tier 1	chr11	17946606	T	C	Common	INTRON
chr11_17946895_G_C	rs11600873	0.392212	Tier 1	chr11	17946895	G	C	Common	INTRON
chr11_17946939_G_A	rs17793542	0.3919	Tier 1	chr11	17946939	G	A	Common	INTRON
chr11_17946975_A_G	rs11605018	0.391942	Tier 1	chr11	17946975	A	G	Common	INTRON
chr11_17948311_T_C	rs1468291	0.394639	Tier 1	chr11	17948311	T	C	Common	SYN
chr11_17948537_A_G	rs728639	0.393745	Tier 1	chr11	17948537	A	G	Common	INTRON
chr11_17950552_T_C	rs2237917	0.392305	Tier 1	chr11	17950552	T	C	Common	INTRON
chr11_17951472_G_A	rs1401165	0.393109	Tier 1	chr11	17951472	G	A	Common	INTRON
chr11_17954429_A_G	rs17720530	0.279717	Tier 1	chr11	17954429	A	G	Common	INTRON
chr11_17954905_T_C	rs10832867	0.27884	Tier 1	chr11	17954905	T	C	Common	INTRON
chr11_17960577_G_T	rs61884490	0.276947	Tier 1	chr11	17960577	G	T	Common	INTRON
chr11_179626_T_C	rs192982361	0.0775	Tier 1	chr11	179626	T	C	Common	INTRON
chr11_17963647_G_A	rs12803142	0.280897	Tier 1	chr11	17963647	G	A	Common	INTRON
chr11_17967260_A_G	rs66813449	0.393489	Tier 1	chr11	17967260	A	G	Common	INTRON
chr11_18016132_G_A	rs2299626	0.280841	Tier 1	chr11	18016132	G	A	Common	INTRON
chr11_18017064_C_T	rs10832871	0.280863	Tier 1	chr11	18017064	C	T	Common	INTRON
chr11_180184_C_T	rs143674792	0.240914	Tier 1	chr11	180184	C	T	Common	INTRON
chr11_18020825_C_T	rs72862028	0.39263	Tier 1	chr11	18020825	C	T	Common	INTRON
chr11_18022305_TCAC_T	rs773182973	0.279766	Tier 1	chr11	18022305	TCAC	T	Common	SPLICE
chr11_18022692_G_T	rs12292490	0.392606	Tier 1	chr11	18022692	G	T	Common	INTRON
chr11_18024967_T_A	rs11024445	0.281295	Tier 1	chr11	18024967	T	A	Common	INTRON
chr11_180283_T_C	rs199568356	0.226185	Tier 1	chr11	180283	T	C	Common	MISS
chr11_18034198_T_C	rs211109	0.264429	Tier 1	chr11	18034198	T	C	Common	UTR5
chr11_18039560_G_A	rs10832872	0.397227	Tier 1	chr11	18039560	G	A	Common	UTR3
chr11_18054284_G_A	rs211104	0.263842	Tier 1	chr11	18054284	G	A	Common	INTRON
chr11_18055304_T_G	rs211105	0.263499	Tier 1	chr11	18055304	T	G	Common	INTRON
chr11_18056225_T_C	rs172423	0.263546	Tier 1	chr11	18056225	T	C	Common	INTRON
chr11_18056572_G_A	rs10832875	0.262894	Tier 1	chr11	18056572	G	A	Common	INTRON
chr11_18057885_C_T	rs11024449	0.263518	Tier 1	chr11	18057885	C	T	Common	INTRON
chr11_18059929_T_C	rs10832876	0.263806	Tier 1	chr11	18059929	T	C	Common	INTRON
chr11_18060151_G_A	rs11575890	0.263755	Tier 1	chr11	18060151	G	A	Common	INTRON
chr11_18062482_T_A	rs10488682	0.263587	Tier 1	chr11	18062482	T	A	Common	UTR5
chr11_18066302_C_A	rs11024451	0.26545	Tier 1	chr11	18066302	C	A	Common	UPSTREAM
chr11_18075940_T_A	rs74201176	0.272096	Tier 1	chr11	18075940	T	A	Common	INTERGENIC
chr11_18076439_C_G	rs12792460	0.274115	Tier 1	chr11	18076439	C	G	Common	INTERGENIC
chr11_18079295_T_C	rs10832880	0.259909	Tier 1	chr11	18079295	T	C	Common	INTERGENIC
chr11_18082483_A_G	rs11024458	0.271498	Tier 1	chr11	18082483	A	G	Common	INTERGENIC
chr11_180835_C_G	rs148367131	0.072978	Tier 1	chr11	180835	C	G	Common	INTRON
chr11_18084182_C_T	rs11024460	0.258952	Tier 1	chr11	18084182	C	T	Common	INTERGENIC
chr11_18085987_G_A	rs35447333	0.259166	Tier 1	chr11	18085987	G	A	Common	INTERGENIC
chr11_18088946_C_T	rs7943884	0.259342	Tier 1	chr11	18088946	C	T	Common	DOWNSTREAM
chr11_18089155_A_G	rs11024461	0.258896	Tier 1	chr11	18089155	A	G	Common	DOWNSTREAM
chr11_18089834_TA_T	C11P018089834	0.26951	Tier 1	chr11	18089834	TA	T	Common	DOWNSTREAM
chr11_18095769_T_C	rs7929920	0.258896	Tier 1	chr11	18095769	T	C	Common	INTRON
chr11_18096091_C_T	rs7943725	0.259157	Tier 1	chr11	18096091	C	T	Common	INTRON
chr11_18096260_T_C	rs7933259	0.259063	Tier 1	chr11	18096260	T	C	Common	INTRON
chr11_18102232_C_T	rs10500831	0.258336	Tier 1	chr11	18102232	C	T	Common	INTRON
chr11_18104328_G_A	rs11024468	0.258313	Tier 1	chr11	18104328	G	A	Common	INTRON
chr11_18106069_C_T	rs7942794	0.258599	Tier 1	chr11	18106069	C	T	Common	INTRON
chr11_18108492_T_C	rs12363226	0.258281	Tier 1	chr11	18108492	T	C	Common	SYN
chr11_18109440_C_G	rs7934091	0.258177	Tier 1	chr11	18109440	C	G	Common	INTRON
chr11_18114579_G_A	rs11024476	0.258554	Tier 1	chr11	18114579	G	A	Common	INTRON
chr11_18116150_T_C	rs12364327	0.258311	Tier 1	chr11	18116150	T	C	Common	INTRON
chr11_18117362_A_G	rs7131255	0.258319	Tier 1	chr11	18117362	A	G	Common	INTRON
chr11_18117821_A_G	rs10832882	0.258453	Tier 1	chr11	18117821	A	G	Common	INTRON
chr11_18119385_GA_G	C11P018119385	0.271556	Tier 1	chr11	18119385	GA	G	Common	INTRON
chr11_18119398_A_C	rs60585166	0.258011	Tier 1	chr11	18119398	A	C	Common	INTRON
chr11_18119746_G_C	rs7131454	0.258318	Tier 1	chr11	18119746	G	C	Common	INTRON
chr11_18120647_T_C	rs11024482	0.258318	Tier 1	chr11	18120647	T	C	Common	INTRON
chr11_18121490_G_A	rs11024484	0.258316	Tier 1	chr11	18121490	G	A	Common	INTRON
chr11_18121539_G_A	rs11024485	0.258151	Tier 1	chr11	18121539	G	A	Common	INTRON
chr11_18122931_G_A	rs61882530	0.258307	Tier 1	chr11	18122931	G	A	Common	INTRON
chr11_18122997_G_A	rs7117439	0.258113	Tier 1	chr11	18122997	G	A	Common	INTRON
chr11_18123014_C_T	rs7118373	0.258107	Tier 1	chr11	18123014	C	T	Common	INTRON
chr11_18123404_GGAT_G	rs752891086	0.257617	Tier 1	chr11	18123404	GGAT	G	Common	INTRON
chr11_18123903_C_T	rs11024489	0.322984	Tier 1	chr11	18123903	C	T	Common	INTRON
chr11_18125948_T_C	rs78251200	0.258078	Tier 1	chr11	18125948	T	C	Common	INTRON
chr11_18127558_C_CCGG	rs148650821	0.25591	Tier 1	chr11	18127558	C	CCGG	Common	OTHER
chr11_18128834_T_C	rs11024493	0.244446	Tier 1	chr11	18128834	T	C	Common	UPSTREAM
chr11_18132001_G_T	rs907923	0.242872	Tier 1	chr11	18132001	G	T	Common	UPSTREAM
chr11_18140467_G_A	rs2168361	0.243199	Tier 1	chr11	18140467	G	A	Common	UPSTREAM
chr11_18141442_C_T	rs4052539	0.24327	Tier 1	chr11	18141442	C	T	Common	UPSTREAM
chr11_18143067_C_T	rs11024496	0.24322	Tier 1	chr11	18143067	C	T	Common	INTRON
chr11_18148652_C_G	rs11523911	0.234326	Tier 1	chr11	18148652	C	G	Common	INTRON
chr11_18151345_C_T	rs2956631	0.234271	Tier 1	chr11	18151345	C	T	Common	INTRON
chr11_18153093_G_T	rs2263407	0.233815	Tier 1	chr11	18153093	G	T	Common	INTRON
chr11_18154120_C_A	rs2468842	0.233733	Tier 1	chr11	18154120	C	A	Common	UTR5
chr11_18154223_T_G	rs1975777	0.234064	Tier 1	chr11	18154223	T	G	Common	UTR5
chr11_18155214_C_T	rs2468841	0.233704	Tier 1	chr11	18155214	C	T	Common	INTRON
chr11_18159254_A_G	rs4274188	0.234568	Tier 1	chr11	18159254	A	G	Common	MISS
chr11_18162482_C_T	rs1840595	0.230857	Tier 1	chr11	18162482	C	T	Common	INTRON
chr11_18162945_C_T	rs1824017	0.230822	Tier 1	chr11	18162945	C	T	Common	INTRON
chr11_18163882_C_A	rs2468832	0.240227	Tier 1	chr11	18163882	C	A	Common	INTRON
chr11_18164687_C_T	rs2445162	0.329466	Tier 1	chr11	18164687	C	T	Common	INTRON
chr11_18165341_C_G	rs4757618	0.44018	Tier 1	chr11	18165341	C	G	Common	INTRON
chr11_183094_G_A	rs568742522	0.073211	Tier 1	chr11	183094	G	A	Common	INTRON
chr11_1874072_G_A	rs907611	0.315683	Tier 1	chr11	1874072	G	A	Common	UPSTREAM
chr11_1874221_C_T	rs907612	0.379687	Tier 1	chr11	1874221	C	T	Common	UTR5
chr11_1874292_G_A	rs907613	0.315651	Tier 1	chr11	1874292	G	A	Common	UTR5
chr11_1874892_G_A	rs61867141	0.194582	Tier 1	chr11	1874892	G	A	Common	INTRON
chr11_1875067_G_A	rs11041476	0.315139	Tier 1	chr11	1875067	G	A	Common	INTRON
chr11_1899962_G_A	rs12360772	0.187471	Tier 1	chr11	1899962	G	A	Common	INTRON
chr11_1900701_C_T	rs61868797	0.187399	Tier 1	chr11	1900701	C	T	Common	INTRON
chr11_19221518_G_A	rs77055095	0.228981	Tier 1	chr11	19221518	G	A	Common	INTRON
chr11_19221522_T_C	rs78902809	0.082126	Tier 1	chr11	19221522	T	C	Common	INTRON
chr11_19221641_A_AC	rs143237968	0.082037	Tier 1	chr11	19221641	A	AC	Common	INTRON
chr11_19221755_T_G	rs12276811	0.10236	Tier 1	chr11	19221755	T	G	Common	INTRON
chr11_19224677_T_A	rs10766533	0.281131	Tier 1	chr11	19224677	T	A	Common	INTRON
chr11_19226162_G_A	rs141282753	0.081607	Tier 1	chr11	19226162	G	A	Common	INTRON
chr11_19229272_G_A	rs75167242	0.081647	Tier 1	chr11	19229272	G	A	Common	INTRON
chr11_19231194_T_A	rs78485571	0.081842	Tier 1	chr11	19231194	T	A	Common	INTRON
chr11_19232448_A_G	rs76676170	0.081796	Tier 1	chr11	19232448	A	G	Common	INTRON
chr11_19232530_A_T	rs77265864	0.081795	Tier 1	chr11	19232530	A	T	Common	INTRON
chr11_19238235_C_T	rs1698884	0.29454	Tier 1	chr11	19238235	C	T	Common	INTRON
chr11_19238380_A_C	rs2553974	0.293784	Tier 1	chr11	19238380	A	C	Common	INTRON
chr11_19238539_C_T	rs78129089	0.081505	Tier 1	chr11	19238539	C	T	Common	INTRON
chr11_19239398_T_C	rs79801349	0.081822	Tier 1	chr11	19239398	T	C	Common	INTRON
chr11_19239579_G_A	rs4757773	0.081878	Tier 1	chr11	19239579	G	A	Common	INTRON
chr11_19239643_T_A	rs4757774	0.08231	Tier 1	chr11	19239643	T	A	Common	INTRON
chr11_19241500_G_A	rs4756992	0.081135	Tier 1	chr11	19241500	G	A	Common	INTRON
chr11_19250164_C_A	rs10500844	0.288363	Tier 1	chr11	19250164	C	A	Common	INTRON
chr11_19259896_C_G	rs10833076	0.258608	Tier 1	chr11	19259896	C	G	Common	INTRON
chr11_19264206_T_C	rs11025069	0.257727	Tier 1	chr11	19264206	T	C	Common	INTRON
chr11_19264870_T_A	rs10833077	0.256978	Tier 1	chr11	19264870	T	A	Common	INTRON
chr11_19265084_C_T	rs10833078	0.257052	Tier 1	chr11	19265084	C	T	Common	INTRON
chr11_19265226_C_T	rs7129281	0.257119	Tier 1	chr11	19265226	C	T	Common	INTRON
chr11_19265601_AG_A	C11P019265601	0.257048	Tier 1	chr11	19265601	AG	A	Common	INTRON
chr11_19265677_CT_C	C11P019265677	0.26439	Tier 1	chr11	19265677	CT	C	Common	INTRON
chr11_19266492_T_C	rs4600184	0.257311	Tier 1	chr11	19266492	T	C	Common	INTRON
chr11_19266877_A_G	rs59727082	0.257731	Tier 1	chr11	19266877	A	G	Common	INTRON
chr11_19266922_G_A	rs11025072	0.257628	Tier 1	chr11	19266922	G	A	Common	INTRON
chr11_19270031_T_C	rs1587704	0.257853	Tier 1	chr11	19270031	T	C	Common	INTRON
chr11_19271260_C_T	rs11025073	0.257208	Tier 1	chr11	19271260	C	T	Common	INTRON
chr11_19272259_T_G	rs10833080	0.257666	Tier 1	chr11	19272259	T	G	Common	INTRON
chr11_19272429_C_A	rs12365475	0.257198	Tier 1	chr11	19272429	C	A	Common	INTRON
chr11_19272558_G_C	rs7106774	0.257793	Tier 1	chr11	19272558	G	C	Common	INTRON
chr11_19272689_AAAGGCTG_A	C11P019272689	0.248985	Tier 1	chr11	19272689	AAAGGCTG	A	Common	INTRON
chr11_19272696_GAAGGC_G	rs144030363	0.257954	Tier 1	chr11	19272696	GAAGGC	G	Common	INTRON
chr11_19272702_TGA_T	C11P019272702	0.257954	Tier 1	chr11	19272702	TGA	T	Common	INTRON
chr11_19274920_C_A	rs10833081	0.257614	Tier 1	chr11	19274920	C	A	Common	INTRON
chr11_19275216_TG_T	rs764973628	0.257615	Tier 1	chr11	19275216	TG	T	Common	INTRON
chr11_19280439_C_A	rs76742429	0.24751	Tier 1	chr11	19280439	C	A	Common	INTRON
chr11_193194_T_C	rs2686896	0.47316	Tier 1	chr11	193194	T	C	Common	INTRON
chr11_193863_T_C	rs2294081	0.470678	Tier 1	chr11	193863	T	C	Common	SYN
chr11_19419130_T_C	rs10833103	0.241206	Tier 1	chr11	19419130	T	C	Common	INTRON
chr11_19420025_T_C	rs12363736	0.241844	Tier 1	chr11	19420025	T	C	Common	INTRON
chr11_19421067_G_C	rs2729906	0.241019	Tier 1	chr11	19421067	G	C	Common	INTRON
chr11_19422628_A_G	rs10833106	0.240798	Tier 1	chr11	19422628	A	G	Common	INTRON
chr11_196944_C_T	rs11604127	0.230872	Tier 1	chr11	196944	C	T	Common	UTR5
chr11_197337_G_A	rs3802984	0.231184	Tier 1	chr11	197337	G	A	Common	SYN
chr11_198062_C_G	rs11605246	0.229341	Tier 1	chr11	198062	C	G	Common	MISS
chr11_200343_T_C	rs55966801	0.23021	Tier 1	chr11	200343	T	C	Common	INTRON
chr11_202253_G_A	rs939916	0.313199	Tier 1	chr11	202253	G	A	Common	INTRON
chr11_205198_C_A	rs3782123	0.267362	Tier 1	chr11	205198	C	A	Common	UTR3
chr11_206421_T_G	rs3782119	0.158085	Tier 1	chr11	206421	T	G	Common	INTRON
chr11_207462_A_G	rs11245998	0.266033	Tier 1	chr11	207462	A	G	Common	UPSTREAM
chr11_2116492_C_G	rs10840340	0.349267	Tier 1	chr11	2116492	C	G	Common	INTERGENIC
chr11_2116493_T_A	rs10840341	0.349034	Tier 1	chr11	2116493	T	A	Common	INTERGENIC
chr11_2116686_G_C	rs10840343	0.284547	Tier 1	chr11	2116686	G	C	Common	INTERGENIC
chr11_2116776_T_C	rs10770081	0.350064	Tier 1	chr11	2116776	T	C	Common	INTERGENIC
chr11_2117403_A_G	rs11042594	0.284589	Tier 1	chr11	2117403	A	G	Common	INTERGENIC
chr11_2118860_T_G	rs11042596	0.337189	Tier 1	chr11	2118860	T	G	Common	INTERGENIC
chr11_2121264_C_T	rs7482894	0.353039	Tier 1	chr11	2121264	C	T	Common	INTERGENIC
chr11_2121754_G_A	rs12290802	0.34688	Tier 1	chr11	2121754	G	A	Common	INTERGENIC
chr11_2121817_A_G	rs11042607	0.281279	Tier 1	chr11	2121817	A	G	Common	INTERGENIC
chr11_2122284_C_G	rs4483573	0.282198	Tier 1	chr11	2122284	C	G	Common	INTERGENIC
chr11_2122617_T_C	rs7933888	0.280871	Tier 1	chr11	2122617	T	C	Common	INTERGENIC
chr11_2123408_G_A	rs4438011	0.282701	Tier 1	chr11	2123408	G	A	Common	INTERGENIC
chr11_2124435_C_A	rs10840366	0.349718	Tier 1	chr11	2124435	C	A	Common	INTERGENIC
chr11_2124463_A_C	rs11042626	0.272827	Tier 1	chr11	2124463	A	C	Common	INTERGENIC
chr11_2124902_G_T	rs11042628	0.347004	Tier 1	chr11	2124902	G	T	Common	INTERGENIC
chr11_2126229_A_G	rs4601751	0.278145	Tier 1	chr11	2126229	A	G	Common	INTERGENIC
chr11_2128309_G_A	rs4929957	0.347081	Tier 1	chr11	2128309	G	A	Common	INTERGENIC
chr11_2128685_A_C	rs10770094	0.278491	Tier 1	chr11	2128685	A	C	Common	INTERGENIC
chr11_2130454_A_G	rs10840371	0.278771	Tier 1	chr11	2130454	A	G	Common	INTERGENIC
chr11_2132824_G_T	rs112643851	0.353755	Tier 1	chr11	2132824	G	T	Common	INTERGENIC
chr11_2132954_G_A	rs10840372	0.346885	Tier 1	chr11	2132954	G	A	Common	INTERGENIC
chr11_2133428_G_T	rs7111145	0.34449	Tier 1	chr11	2133428	G	T	Common	INTERGENIC
chr11_2133709_G_A	rs10840374	0.344365	Tier 1	chr11	2133709	G	A	Common	INTERGENIC
chr11_2133759_A_G	rs11042654	0.344281	Tier 1	chr11	2133759	A	G	Common	INTERGENIC
chr11_2133923_G_A	rs9734938	0.344286	Tier 1	chr11	2133923	G	A	Common	INTERGENIC
chr11_2135590_A_C	rs4930039	0.277881	Tier 1	chr11	2135590	A	C	Common	INTERGENIC
chr11_2136605_A_G	rs868330	0.277651	Tier 1	chr11	2136605	A	G	Common	INTERGENIC
chr11_2136794_A_G	rs868331	0.277664	Tier 1	chr11	2136794	A	G	Common	INTERGENIC
chr11_2138139_A_G	rs6578985	0.277644	Tier 1	chr11	2138139	A	G	Common	INTERGENIC
chr11_2138152_A_G	rs6578986	0.277715	Tier 1	chr11	2138152	A	G	Common	INTERGENIC
chr11_2140255_A_G	rs7115054	0.277456	Tier 1	chr11	2140255	A	G	Common	INTERGENIC
chr11_2140929_T_C	rs11042699	0.277648	Tier 1	chr11	2140929	T	C	Common	INTERGENIC
chr11_2141586_C_T	rs6578987	0.277661	Tier 1	chr11	2141586	C	T	Common	INTERGENIC
chr11_2144411_T_C	rs78299129	0.277602	Tier 1	chr11	2144411	T	C	Common	INTERGENIC
chr11_2145223_T_C	rs7480196	0.278242	Tier 1	chr11	2145223	T	C	Common	INTERGENIC
chr11_2145768_T_C	rs7113485	0.278237	Tier 1	chr11	2145768	T	C	Common	DOWNSTREAM
chr11_2146053_T_C	rs4929958	0.278149	Tier 1	chr11	2146053	T	C	Common	DOWNSTREAM
chr11_2147337_A_G	rs11042736	0.276379	Tier 1	chr11	2147337	A	G	Common	DOWNSTREAM
chr11_2148157_C_T	rs28574682	0.281089	Tier 1	chr11	2148157	C	T	Common	DOWNSTREAM
chr11_2148855_A_G	rs11042738	0.280923	Tier 1	chr11	2148855	A	G	Common	DOWNSTREAM
chr11_2148896_G_T	rs4261262	0.28095	Tier 1	chr11	2148896	G	T	Common	DOWNSTREAM
chr11_2149625_T_C	rs7107701	0.280947	Tier 1	chr11	2149625	T	C	Common	DOWNSTREAM
chr11_2150304_T_C	rs10743134	0.280811	Tier 1	chr11	2150304	T	C	Common	DOWNSTREAM
chr11_2150444_T_C	rs2585	0.280137	Tier 1	chr11	2150444	T	C	Common	UTR3
chr11_215364_A_G	rs570591	0.154074	Tier 1	chr11	215364	A	G	Common	DOWNSTREAM
chr11_2161159_G_A	rs74918256	0.208198	Tier 1	chr11	2161159	G	A	Common	INTRON
chr11_2164333_G_A	rs4244809	0.208253	Tier 1	chr11	2164333	G	A	Common	INTRON
chr11_2178330_C_T	rs11564722	0.24091	Tier 1	chr11	2178330	C	T	Common	INTRON
chr11_2179204_G_T	rs3842763	0.240401	Tier 1	chr11	2179204	G	T	Common	INTRON
chr11_2179352_G_C	rs3842761	0.240654	Tier 1	chr11	2179352	G	C	Common	INTRON
chr11_2179864_AGCCCT_A	rs775181992	0.241205	Tier 1	chr11	2179864	AGCCCT	A	Common	NCT
chr11_218055_G_GT	rs11395848	0.152561	Tier 1	chr11	218055	G	GT	Common	INTRON
chr11_2190591_C_G	rs7482510	0.203704	Tier 1	chr11	2190591	C	G	Common	INTRON
chr11_219538_A_G	rs4758633	0.45661	Tier 1	chr11	219538	A	G	Common	INTRON
chr11_219967_T_G	rs538053	0.074916	Tier 1	chr11	219967	T	G	Common	INTRON
chr11_220243_T_C	rs10902106	0.456554	Tier 1	chr11	220243	T	C	Common	INTRON
chr11_2206326_C_G	rs11564708	0.200484	Tier 1	chr11	2206326	C	G	Common	INTERGENIC
chr11_221195_T_C	rs570204	0.074898	Tier 1	chr11	221195	T	C	Common	INTRON
chr11_2212843_G_A	rs117520198	0.193897	Tier 1	chr11	2212843	G	A	Common	INTERGENIC
chr11_221322_G_T	rs574185	0.461587	Tier 1	chr11	221322	G	T	Common	INTRON
chr11_2214640_A_T	rs7125284	0.194144	Tier 1	chr11	2214640	A	T	Common	INTERGENIC
chr11_2214804_G_A	rs7107385	0.194018	Tier 1	chr11	2214804	G	A	Common	INTERGENIC
chr11_2215556_G_GCA	rs368332196	0.336444	Tier 1	chr11	2215556	G	GCA	Common	INTERGENIC
chr11_2215565_T_G	rs12360978	0.354425	Tier 1	chr11	2215565	T	G	Common	INTERGENIC
chr11_2215584_A_G	rs56376830	0.336921	Tier 1	chr11	2215584	A	G	Common	INTERGENIC
chr11_2215587_T_C	rs56187494	0.336684	Tier 1	chr11	2215587	T	C	Common	INTERGENIC
chr11_221584_C_T	rs11246007	0.153818	Tier 1	chr11	221584	C	T	Common	INTRON
chr11_2217111_G_C	rs12419346	0.201244	Tier 1	chr11	2217111	G	C	Common	INTERGENIC
chr11_2217280_G_A	rs12419367	0.200894	Tier 1	chr11	2217280	G	A	Common	INTERGENIC
chr11_2219937_G_A	rs72853948	0.207039	Tier 1	chr11	2219937	G	A	Common	INTERGENIC
chr11_2220304_G_A	rs4075003	0.201506	Tier 1	chr11	2220304	G	A	Common	INTERGENIC
chr11_2221765_T_C	rs72853954	0.200468	Tier 1	chr11	2221765	T	C	Common	INTERGENIC
chr11_2223264_G_T	rs72853960	0.200323	Tier 1	chr11	2223264	G	T	Common	INTERGENIC
chr11_2224175_C_G	rs73407554	0.200425	Tier 1	chr11	2224175	C	G	Common	INTERGENIC
chr11_223733_T_A	rs11246009	0.15658	Tier 1	chr11	223733	T	A	Common	UTR3
chr11_225196_G_A	rs507139	0.074653	Tier 1	chr11	225196	G	A	Common	INTRON
chr11_226478_G_A	rs7128988	0.154287	Tier 1	chr11	226478	G	A	Common	INTRON
chr11_226757_A_T	rs12419995	0.368799	Tier 1	chr11	226757	A	T	Common	INTRON
chr11_226990_C_T	rs11246017	0.154361	Tier 1	chr11	226990	C	T	Common	INTRON
chr11_227455_AAAC_A	C11P000227455	0.154191	Tier 1	chr11	227455	AAAC	A	Common	INTRON
chr11_230368_C_T	rs536715	0.115021	Tier 1	chr11	230368	C	T	Common	INTRON
chr11_2310605_G_T	rs756919	0.05206	Tier 1	chr11	2310605	G	T	Common	INTERGENIC
chr11_2316720_C_T	rs2651836	0.205345	Tier 1	chr11	2316720	C	T	Common	DOWNSTREAM
chr11_2319355_C_T	rs2244891	0.233521	Tier 1	chr11	2319355	C	T	Common	INTRON
chr11_231976_C_CA	rs386749523	0.154093	Tier 1	chr11	231976	C	CA	Common	INTRON
chr11_2320013_C_T	rs16928078	0.112407	Tier 1	chr11	2320013	C	T	Common	INTRON
chr11_2320558_C_T	rs16928079	0.112556	Tier 1	chr11	2320558	C	T	Common	INTRON
chr11_232098_T_C	rs1212931	0.114845	Tier 1	chr11	232098	T	C	Common	INTRON
chr11_2322136_C_T	rs2077078	0.11315	Tier 1	chr11	2322136	C	T	Common	NCT
chr11_2322415_G_T	rs756921	0.121236	Tier 1	chr11	2322415	G	T	Common	NCT
chr11_2322561_A_G	rs756922	0.121276	Tier 1	chr11	2322561	A	G	Common	NCT
chr11_2322662_T_C	rs756923	0.12112	Tier 1	chr11	2322662	T	C	Common	NCT
chr11_2322954_A_G	rs16928084	0.113157	Tier 1	chr11	2322954	A	G	Common	NCT
chr11_2323029_T_C	rs756924	0.069	Tier 1	chr11	2323029	T	C	Common	MISS
chr11_2323198_C_G	rs734095	0.113088	Tier 1	chr11	2323198	C	G	Common	UTR5
chr11_2323528_T_C	rs2074021	0.121165	Tier 1	chr11	2323528	T	C	Common	INTRON
chr11_232419_C_T	rs34725261	0.07482	Tier 1	chr11	232419	C	T	Common	INTRON
chr11_2324347_T_C	rs55648810	0.11392	Tier 1	chr11	2324347	T	C	Common	INTRON
chr11_232491_G_T	rs492715	0.074753	Tier 1	chr11	232491	G	T	Common	INTRON
chr11_2325108_T_G	rs2521270	0.12119	Tier 1	chr11	2325108	T	G	Common	INTRON
chr11_2325427_T_C	rs61744929	0.019005	Tier 2	chr11	2325427	T	C	Rare coding	MISS
chr11_2325799_AT_A	rs138906668	0.134268	Tier 1	chr11	2325799	AT	A	Common	INTRON
chr11_2325868_T_A	rs2521271	0.132401	Tier 1	chr11	2325868	T	A	Common	INTRON
chr11_2325901_C_T	rs12807061	0.132402	Tier 1	chr11	2325901	C	T	Common	INTRON
chr11_2325997_C_T	rs58833930	0.112756	Tier 1	chr11	2325997	C	T	Common	INTRON
chr11_2326129_T_C	rs10831737	0.121118	Tier 1	chr11	2326129	T	C	Common	INTRON
chr11_2326451_T_G	rs2077112	0.121262	Tier 1	chr11	2326451	T	G	Common	INTRON
chr11_2326657_T_C	rs2077113	0.121525	Tier 1	chr11	2326657	T	C	Common	INTRON
chr11_2326714_A_G	rs2077114	0.24377	Tier 1	chr11	2326714	A	G	Common	INTRON
chr11_2327151_T_C	rs2521272	0.12116	Tier 1	chr11	2327151	T	C	Common	INTRON
chr11_2327188_G_A	rs2651819	0.121172	Tier 1	chr11	2327188	G	A	Common	INTRON
chr11_232855_T_C	rs547025	0.074756	Tier 1	chr11	232855	T	C	Common	INTRON
chr11_2333124_G_A	rs800139	0.198022	Tier 1	chr11	2333124	G	A	Common	INTRON
chr11_2338256_A_G	rs11022259	0.145816	Tier 1	chr11	2338256	A	G	Common	INTRON
chr11_2339737_A_G	rs2521282	0.148985	Tier 1	chr11	2339737	A	G	Common	UPSTREAM
chr11_2340619_T_C	rs9783374	0.148896	Tier 1	chr11	2340619	T	C	Common	UPSTREAM
chr11_2341002_C_T	rs10734191	0.148725	Tier 1	chr11	2341002	C	T	Common	UPSTREAM
chr11_2341157_G_C	rs2106604	0.148719	Tier 1	chr11	2341157	G	C	Common	UPSTREAM
chr11_2341572_A_G	rs2521283	0.148846	Tier 1	chr11	2341572	A	G	Common	UPSTREAM
chr11_2341677_A_G	rs2521284	0.148848	Tier 1	chr11	2341677	A	G	Common	UPSTREAM
chr11_2341971_G_A	rs2521286	0.148853	Tier 1	chr11	2341971	G	A	Common	UPSTREAM
chr11_2342434_A_AC	rs36046625	0.148853	Tier 1	chr11	2342434	A	AC	Common	UPSTREAM
chr11_234249_T_C	rs513161	0.114824	Tier 1	chr11	234249	T	C	Common	INTRON
chr11_2342763_T_G	rs2521288	0.148551	Tier 1	chr11	2342763	T	G	Common	UPSTREAM
chr11_2343441_G_T	rs11600971	0.148742	Tier 1	chr11	2343441	G	T	Common	DOWNSTREAM
chr11_2343506_G_A	rs12797765	0.148727	Tier 1	chr11	2343506	G	A	Common	DOWNSTREAM
chr11_2343516_C_T	rs12799224	0.148727	Tier 1	chr11	2343516	C	T	Common	DOWNSTREAM
chr11_2343628_C_T	rs11529115	0.148706	Tier 1	chr11	2343628	C	T	Common	DOWNSTREAM
chr11_2343769_C_A	rs11529116	0.148718	Tier 1	chr11	2343769	C	A	Common	DOWNSTREAM
chr11_2343777_A_G	rs11529117	0.14872	Tier 1	chr11	2343777	A	G	Common	DOWNSTREAM
chr11_2343866_T_C	rs11529118	0.148736	Tier 1	chr11	2343866	T	C	Common	DOWNSTREAM
chr11_234403_T_TTTTTG	rs61632362	0.211103	Tier 1	chr11	234403	T	TTTTTG	Common	INTRON
chr11_2344270_G_A	rs2651779	0.148719	Tier 1	chr11	2344270	G	A	Common	DOWNSTREAM
chr11_234451_G_T	rs4980325	0.456322	Tier 1	chr11	234451	G	T	Common	INTRON
chr11_2344876_T_C	rs2521291	0.148732	Tier 1	chr11	2344876	T	C	Common	DOWNSTREAM
chr11_2344894_C_T	rs11517725	0.148725	Tier 1	chr11	2344894	C	T	Common	DOWNSTREAM
chr11_2345231_AT_A	C11P002345231	0.148734	Tier 1	chr11	2345231	AT	A	Common	DOWNSTREAM
chr11_2345417_T_G	rs11022289	0.148754	Tier 1	chr11	2345417	T	G	Common	DOWNSTREAM
chr11_2345511_CTAAAT_C	rs759853322	0.148821	Tier 1	chr11	2345511	CTAAAT	C	Common	DOWNSTREAM
chr11_2345621_T_C	rs11022291	0.148735	Tier 1	chr11	2345621	T	C	Common	DOWNSTREAM
chr11_2345651_G_GC	rs59251266	0.148901	Tier 1	chr11	2345651	G	GC	Common	DOWNSTREAM
chr11_2345842_A_G	rs2651782	0.148905	Tier 1	chr11	2345842	A	G	Common	DOWNSTREAM
chr11_2345890_C_T	rs2651783	0.148953	Tier 1	chr11	2345890	C	T	Common	DOWNSTREAM
chr11_2345948_C_T	rs2521292	0.14894	Tier 1	chr11	2345948	C	T	Common	DOWNSTREAM
chr11_2347549_C_T	rs2651784	0.148655	Tier 1	chr11	2347549	C	T	Common	DOWNSTREAM
chr11_2348194_A_G	rs10765944	0.148741	Tier 1	chr11	2348194	A	G	Common	DOWNSTREAM
chr11_2348619_T_C	rs2651804	0.148761	Tier 1	chr11	2348619	T	C	Common	DOWNSTREAM
chr11_2348778_G_A	rs2521294	0.148579	Tier 1	chr11	2348778	G	A	Common	DOWNSTREAM
chr11_2348860_T_A	rs2521295	0.163029	Tier 1	chr11	2348860	T	A	Common	DOWNSTREAM
chr11_2348907_T_A	rs2521296	0.148727	Tier 1	chr11	2348907	T	A	Common	DOWNSTREAM
chr11_2353140_A_G	rs7126660	0.149573	Tier 1	chr11	2353140	A	G	Common	INTRON
chr11_2353815_A_G	rs79616871	0.149067	Tier 1	chr11	2353815	A	G	Common	INTRON
chr11_2356603_T_C	rs2651795	0.151451	Tier 1	chr11	2356603	T	C	Common	NCT
chr11_241489_T_C	rs10902111	0.155406	Tier 1	chr11	241489	T	C	Common	INTRON
chr11_242568_CA_C	C11P000242568	0.392524	Tier 1	chr11	242568	CA	C	Common	INTRON
chr11_242852_A_G	rs10794303	0.154449	Tier 1	chr11	242852	A	G	Common	INTRON
chr11_245199_T_A	rs11602016	0.154088	Tier 1	chr11	245199	T	A	Common	INTRON
chr11_247102_G_A	rs3829999	0.15431	Tier 1	chr11	247102	G	A	Common	INTRON
chr11_247160_A_G	rs3830000	0.154302	Tier 1	chr11	247160	A	G	Common	INTRON
chr11_252231_C_G	rs3817630	0.271003	Tier 1	chr11	252231	C	G	Common	NCT
chr11_258023_T_C	rs374499153	0.118004	Tier 1	chr11	258023	T	C	Common	INTERGENIC
chr11_262181_CA_C	C11P000262181	0.282122	Tier 1	chr11	262181	CA	C	Common	INTERGENIC
chr11_265755_A_AAAT	rs149369192	0.286268	Tier 1	chr11	265755	A	AAAT	Common	INTERGENIC
chr11_2692899_CA_C	rs764166844	0.278151	Tier 1	chr11	2692899	CA	C	Common	NCT
chr11_2694606_C_A	rs231359	0.29138	Tier 1	chr11	2694606	C	A	Common	NCT
chr11_269754_CT_C	C11P000269754	0.488703	Tier 1	chr11	269754	CT	C	Common	INTERGENIC
chr11_270220_A_G	rs10902118	0.308283	Tier 1	chr11	270220	A	G	Common	INTERGENIC
chr11_2709019_A_G	rs231353	0.349927	Tier 1	chr11	2709019	A	G	Common	NCT
chr11_2719674_AC_A	rs201941541	0.308954	Tier 1	chr11	2719674	AC	A	Common	NCT
chr11_2720743_C_CG	rs148799466	0.268517	Tier 1	chr11	2720743	C	CG	Common	NCT
chr11_2720744_A_G	rs368427206	0.268517	Tier 1	chr11	2720744	A	G	Common	NCT
chr11_2721568_T_C	rs11023840	0.319914	Tier 1	chr11	2721568	T	C	Common	INTRON
chr11_2723604_G_T	rs231841	0.342702	Tier 1	chr11	2723604	G	T	Common	INTRON
chr11_2727185_C_T	rs86392	0.408787	Tier 1	chr11	2727185	C	T	Common	INTRON
chr11_274188_A_G	rs11246043	0.105076	Tier 1	chr11	274188	A	G	Common	UPSTREAM
chr11_274397_G_A	rs11246044	0.104779	Tier 1	chr11	274397	G	A	Common	UPSTREAM
chr11_274780_T_C	rs11246045	0.104816	Tier 1	chr11	274780	T	C	Common	UPSTREAM
chr11_27571603_A_G	rs1304100	0.234088	Tier 1	chr11	27571603	A	G	Common	INTRON
chr11_27573697_C_T	rs2883039	0.234151	Tier 1	chr11	27573697	C	T	Common	INTRON
chr11_275752_G_C	rs12419714	0.104793	Tier 1	chr11	275752	G	C	Common	UPSTREAM
chr11_27601980_AT_A	C11P027601980	0.233746	Tier 1	chr11	27601980	AT	A	Common	INTRON
chr11_27610041_T_C	rs71480157	0.181295	Tier 1	chr11	27610041	T	C	Common	INTRON
chr11_27611029_A_G	rs4922788	0.234236	Tier 1	chr11	27611029	A	G	Common	INTRON
chr11_27613718_A_G	rs10742178	0.234267	Tier 1	chr11	27613718	A	G	Common	INTRON
chr11_27613818_G_T	rs10767649	0.23426	Tier 1	chr11	27613818	G	T	Common	INTRON
chr11_27615062_G_GTT	rs4031129	0.236203	Tier 1	chr11	27615062	G	GTT	Common	INTRON
chr11_27616923_T_C	rs10835198	0.23424	Tier 1	chr11	27616923	T	C	Common	INTRON
chr11_27621552_G_T	rs56405868	0.233686	Tier 1	chr11	27621552	G	T	Common	INTRON
chr11_27625598_A_G	rs10767650	0.233684	Tier 1	chr11	27625598	A	G	Common	INTRON
chr11_27628412_G_A	rs10734394	0.233692	Tier 1	chr11	27628412	G	A	Common	INTRON
chr11_27634373_G_C	rs35051342	0.200869	Tier 1	chr11	27634373	G	C	Common	INTRON
chr11_27636885_C_T	rs1488830	0.201574	Tier 1	chr11	27636885	C	T	Common	INTRON
chr11_27638934_C_A	rs879048	0.201684	Tier 1	chr11	27638934	C	A	Common	INTRON
chr11_27640223_T_G	rs10767654	0.201655	Tier 1	chr11	27640223	T	G	Common	INTRON
chr11_27643725_C_T	rs11030084	0.185814	Tier 1	chr11	27643725	C	T	Common	INTRON
chr11_27647285_C_T	rs4074134	0.20069	Tier 1	chr11	27647285	C	T	Common	INTRON
chr11_27648371_A_T	rs36029218	0.201181	Tier 1	chr11	27648371	A	T	Common	INTRON
chr11_27648580_A_T	rs4923457	0.200764	Tier 1	chr11	27648580	A	T	Common	INTRON
chr11_27650524_A_G	rs10742179	0.26052	Tier 1	chr11	27650524	A	G	Common	INTRON
chr11_27653879_G_A	rs7483762	0.200745	Tier 1	chr11	27653879	G	A	Common	INTRON
chr11_27653995_C_T	rs12417583	0.200558	Tier 1	chr11	27653995	C	T	Common	INTRON
chr11_27656113_T_C	rs4923458	0.2008	Tier 1	chr11	27656113	T	C	Common	NCT
chr11_27656789_G_T	rs4923460	0.200792	Tier 1	chr11	27656789	G	T	Common	INTRON
chr11_27656910_A_G	rs4923461	0.200684	Tier 1	chr11	27656910	A	G	Common	INTRON
chr11_27657250_A_G	rs4244531	0.200774	Tier 1	chr11	27657250	A	G	Common	INTRON
chr11_27658138_G_GA	rs550006193	0.190238	Tier 1	chr11	27658138	G	GA	Common	INTRON
chr11_27666984_T_A	rs12419948	0.200854	Tier 1	chr11	27666984	T	A	Common	INTRON
chr11_27667367_G_T	rs925947	0.200853	Tier 1	chr11	27667367	G	T	Common	INTRON
chr11_27668355_G_C	rs16917204	0.200855	Tier 1	chr11	27668355	G	C	Common	INTRON
chr11_27670108_T_C	rs10501087	0.200908	Tier 1	chr11	27670108	T	C	Common	INTRON
chr11_27671453_A_AT	rs36070170	0.200945	Tier 1	chr11	27671453	A	AT	Common	INTRON
chr11_27672500_A_G	rs4923463	0.200874	Tier 1	chr11	27672500	A	G	Common	INTRON
chr11_27677583_C_A	rs11030099	0.198948	Tier 1	chr11	27677583	C	A	Common	UTR3
chr11_27677586_G_T	rs11030100	0.198994	Tier 1	chr11	27677586	G	T	Common	UTR3
chr11_27679916_C_T	rs6265	0.188264	Tier 1	chr11	27679916	C	T	Common	MISS
chr11_27683618_C_T	rs4923464	0.203295	Tier 1	chr11	27683618	C	T	Common	INTRON
chr11_27684517_A_G	rs11030104	0.202978	Tier 1	chr11	27684517	A	G	Common	INTRON
chr11_27694241_G_C	rs2049045	0.186016	Tier 1	chr11	27694241	G	C	Common	INTRON
chr11_27702383_G_T	rs16917237	0.202691	Tier 1	chr11	27702383	G	T	Common	INTRON
chr11_27703480_T_A	rs35038967	0.202511	Tier 1	chr11	27703480	T	A	Common	INTRON
chr11_27708844_A_G	rs12575096	0.202609	Tier 1	chr11	27708844	A	G	Common	INTRON
chr11_27730556_A_G	rs1829469	0.20252	Tier 1	chr11	27730556	A	G	Common	INTRON
chr11_27742447_C_CCATTT	rs71311904	0.203809	Tier 1	chr11	27742447	C	CCATTT	Common	INTRON
chr11_2799679_T_C	rs2237884	0.262032	Tier 1	chr11	2799679	T	C	Common	INTRON
chr11_2799869_T_TG	rs5789271	0.46099	Tier 1	chr11	2799869	T	TG	Common	INTRON
chr11_2821065_T_C	rs163171	0.228156	Tier 1	chr11	2821065	T	C	Common	INTRON
chr11_2821427_C_T	rs163170	0.231899	Tier 1	chr11	2821427	C	T	Common	INTRON
chr11_2821615_A_C	rs151290	0.231531	Tier 1	chr11	2821615	A	C	Common	INTRON
chr11_2824345_T_C	rs163168	0.220227	Tier 1	chr11	2824345	T	C	Common	INTRON
chr11_2824391_C_CCCT	rs67308056	0.206675	Tier 1	chr11	2824391	C	CCCT	Common	INTRON
chr11_2824419_G_A	rs151289	0.220956	Tier 1	chr11	2824419	G	A	Common	INTRON
chr11_2836085_A_G	rs7480855	0.065666	Tier 1	chr11	2836085	A	G	Common	INTRON
chr11_2839751_C_T	rs2237892	0.063879	Tier 1	chr11	2839751	C	T	Common	INTRON
chr11_2846406_C_CGGGACT	rs149452246	0.064343	Tier 1	chr11	2846406	C	CGGGACT	Common	INTRON
chr11_2846410_A_ACTGGGG	rs202159835	0.046957	Tier 1	chr11	2846410	A	ACTGGGG	Common	INTRON
chr11_2849530_A_C	rs2283228	0.073872	Tier 1	chr11	2849530	A	C	Common	INTRON
chr11_2856658_C_G	rs4930011	0.390399	Tier 1	chr11	2856658	C	G	Common	INTRON
chr11_2857194_A_C	rs2237895	0.415641	Tier 1	chr11	2857194	A	C	Common	INTRON
chr11_2857233_G_A	rs60808706	0.050382	Tier 1	chr11	2857233	G	A	Common	INTRON
chr11_2857297_G_A	rs234864	0.444223	Tier 1	chr11	2857297	G	A	Common	INTRON
chr11_2858295_C_T	rs2299620	0.035233	Tier 1	chr11	2858295	C	T	Common	INTRON
chr11_2858440_G_A	rs2237896	0.041256	Tier 1	chr11	2858440	G	A	Common	INTRON
chr11_2858546_C_T	rs2237897	0.041745	Tier 1	chr11	2858546	C	T	Common	INTRON
chr11_2884200_C_G	rs72558034	0.016835	Tier 3	chr11	2884200	C	G	Rare non-coding lowPP	UPSTREAM
chr11_2933605_A_G	rs386111	0.232268	Tier 1	chr11	2933605	A	G	Common	INTRON
chr11_2955166_CTCTA_C	C11P002955166	0.211729	Tier 1	chr11	2955166	CTCTA	C	Common	UPSTREAM
chr11_2955654_CA_C	C11P002955654	0.203279	Tier 1	chr11	2955654	CA	C	Common	UPSTREAM
chr11_2955668_A_C	rs12361922	0.211198	Tier 1	chr11	2955668	A	C	Common	UPSTREAM
chr11_2955996_G_A	rs12363207	0.21124	Tier 1	chr11	2955996	G	A	Common	INTERGENIC
chr11_2956166_T_C	rs2583442	0.291279	Tier 1	chr11	2956166	T	C	Common	INTERGENIC
chr11_2956566_C_T	rs12364426	0.230896	Tier 1	chr11	2956566	C	T	Common	INTERGENIC
chr11_2956568_C_T	rs12364427	0.230895	Tier 1	chr11	2956568	C	T	Common	INTERGENIC
chr11_2958261_T_C	rs12574391	0.291481	Tier 1	chr11	2958261	T	C	Common	INTERGENIC
chr11_2958538_T_C	rs7935422	0.388159	Tier 1	chr11	2958538	T	C	Common	INTERGENIC
chr11_2958774_G_T	rs61871197	0.230696	Tier 1	chr11	2958774	G	T	Common	INTERGENIC
chr11_2958818_T_C	rs2583435	0.29157	Tier 1	chr11	2958818	T	C	Common	INTERGENIC
chr11_2959313_A_T	rs61871200	0.231179	Tier 1	chr11	2959313	A	T	Common	INTERGENIC
chr11_2959701_G_A	rs559111332	0.256217	Tier 1	chr11	2959701	G	A	Common	INTERGENIC
chr11_2959702_CTT_C	C11P002959702	0.256217	Tier 1	chr11	2959702	CTT	C	Common	INTERGENIC
chr11_2959776_G_A	rs61871213	0.231025	Tier 1	chr11	2959776	G	A	Common	INTERGENIC
chr11_2960609_T_TA	rs34491180	0.289808	Tier 1	chr11	2960609	T	TA	Common	INTERGENIC
chr11_2961500_G_A	rs2583425	0.291995	Tier 1	chr11	2961500	G	A	Common	DOWNSTREAM
chr11_2961945_G_A	rs2583424	0.291528	Tier 1	chr11	2961945	G	A	Common	DOWNSTREAM
chr11_2962008_C_T	rs2519165	0.291135	Tier 1	chr11	2962008	C	T	Common	DOWNSTREAM
chr11_2962177_G_A	rs4758492	0.230682	Tier 1	chr11	2962177	G	A	Common	DOWNSTREAM
chr11_2962771_G_C	rs11024672	0.230697	Tier 1	chr11	2962771	G	C	Common	DOWNSTREAM
chr11_2963022_G_A	rs2583438	0.291569	Tier 1	chr11	2963022	G	A	Common	DOWNSTREAM
chr11_2963292_G_A	rs4758561	0.230761	Tier 1	chr11	2963292	G	A	Common	DOWNSTREAM
chr11_2963612_C_T	rs12802296	0.39235	Tier 1	chr11	2963612	C	T	Common	DOWNSTREAM
chr11_2963670_G_A	rs4758562	0.231058	Tier 1	chr11	2963670	G	A	Common	DOWNSTREAM
chr11_2964553_C_G	rs11024687	0.231033	Tier 1	chr11	2964553	C	G	Common	DOWNSTREAM
chr11_2965252_T_G	rs12286120	0.230354	Tier 1	chr11	2965252	T	G	Common	DOWNSTREAM
chr11_2966293_C_G	rs8505	0.272363	Tier 1	chr11	2966293	C	G	Common	UTR3
chr11_2967167_C_G	rs1519	0.23069	Tier 1	chr11	2967167	C	G	Common	INTRON
chr11_2968809_A_G	rs11024708	0.294015	Tier 1	chr11	2968809	A	G	Common	INTRON
chr11_2969771_G_A	rs12805915	0.291639	Tier 1	chr11	2969771	G	A	Common	INTRON
chr11_2973244_G_A	rs756692	0.291132	Tier 1	chr11	2973244	G	A	Common	NCT
chr11_2973740_A_G	rs3213614	0.226888	Tier 1	chr11	2973740	A	G	Common	NCT
chr11_2973880_G_A	rs4758576	0.226902	Tier 1	chr11	2973880	G	A	Common	NCT
chr11_2974912_T_C	rs2001006	0.29322	Tier 1	chr11	2974912	T	C	Common	INTRON
chr11_2976584_T_C	rs2237905	0.293431	Tier 1	chr11	2976584	T	C	Common	INTRON
chr11_2978772_T_C	rs116910736	0.021705	Tier 3	chr11	2978772	T	C	Rare non-coding lowPP	INTRON
chr11_2978860_G_A	rs4758590	0.227019	Tier 1	chr11	2978860	G	A	Common	INTRON
chr11_2979798_G_T	rs7940694	0.227056	Tier 1	chr11	2979798	G	T	Common	NCT
chr11_2981896_G_A	rs7948848	0.391346	Tier 1	chr11	2981896	G	A	Common	INTRON
chr11_2982092_T_C	rs11024759	0.293352	Tier 1	chr11	2982092	T	C	Common	INTRON
chr11_2983494_G_T	rs737872	0.226921	Tier 1	chr11	2983494	G	T	Common	INTRON
chr11_2984645_C_G	rs11024766	0.293292	Tier 1	chr11	2984645	C	G	Common	INTRON
chr11_2985541_A_G	rs7127443	0.226931	Tier 1	chr11	2985541	A	G	Common	INTRON
chr11_2987303_A_G	rs10766497	0.228245	Tier 1	chr11	2987303	A	G	Common	INTRON
chr11_2987643_T_TAACAGACCTCTC	rs57530484	0.231769	Tier 1	chr11	2987643	T	TAACAGACCTCTC	Common	INTRON
chr11_2988239_A_G	rs7109587	0.228092	Tier 1	chr11	2988239	A	G	Common	INTRON
chr11_2988846_A_G	rs147917100	0.02265	Tier 3	chr11	2988846	A	G	Rare non-coding lowPP	INTRON
chr11_2990253_C_CT	rs57928937	0.228053	Tier 1	chr11	2990253	C	CT	Common	INTRON
chr11_2990526_G_A	rs11603638	0.292914	Tier 1	chr11	2990526	G	A	Common	INTRON
chr11_2990693_G_T	rs4758501	0.230325	Tier 1	chr11	2990693	G	T	Common	INTRON
chr11_2991219_C_G	rs2071110	0.293049	Tier 1	chr11	2991219	C	G	Common	INTRON
chr11_2992086_CCCA_C	C11P002992086	0.24915	Tier 1	chr11	2992086	CCCA	C	Common	INTRON
chr11_2993937_C_T	rs1541334	0.294141	Tier 1	chr11	2993937	C	T	Common	INTRON
chr11_2996114_T_C	rs4758619	0.292566	Tier 1	chr11	2996114	T	C	Common	INTRON
chr11_2996382_T_TAA	rs376072968	0.291117	Tier 1	chr11	2996382	T	TAA	Common	INTRON
chr11_2996689_A_G	rs7946134	0.229712	Tier 1	chr11	2996689	A	G	Common	INTRON
chr11_2998461_C_T	rs4758502	0.291784	Tier 1	chr11	2998461	C	T	Common	INTRON
chr11_2999507_G_T	rs3814964	0.291914	Tier 1	chr11	2999507	G	T	Common	SPLICE
chr11_3000179_A_G	rs4758504	0.229703	Tier 1	chr11	3000179	A	G	Common	INTRON
chr11_3002332_C_G	rs6578306	0.231944	Tier 1	chr11	3002332	C	G	Common	INTRON
chr11_3002918_A_G	rs12420535	0.289169	Tier 1	chr11	3002918	A	G	Common	INTRON
chr11_3002929_C_T	rs6578307	0.231938	Tier 1	chr11	3002929	C	T	Common	SPLICE
chr11_3003486_C_T	rs7113131	0.233121	Tier 1	chr11	3003486	C	T	Common	INTRON
chr11_3004526_C_G	rs1468102	0.305758	Tier 1	chr11	3004526	C	G	Common	INTRON
chr11_3005670_G_A	rs4758620	0.306268	Tier 1	chr11	3005670	G	A	Common	INTRON
chr11_3006027_ACAG_A	C11P003006027	0.305772	Tier 1	chr11	3006027	ACAG	A	Common	INTRON
chr11_3007482_A_G	rs6578308	0.230339	Tier 1	chr11	3007482	A	G	Common	INTRON
chr11_3007612_AAAAAAG_A	C11P003007612	0.303983	Tier 1	chr11	3007612	AAAAAAG	A	Common	INTRON
chr11_3007647_C_T	rs6421034	0.219729	Tier 1	chr11	3007647	C	T	Common	INTRON
chr11_3008014_AT_A	C11P003008014	0.211439	Tier 1	chr11	3008014	AT	A	Common	INTRON
chr11_3008150_C_CACCCAG	rs112321070	0.259083	Tier 1	chr11	3008150	C	CACCCAG	Common	INTRON
chr11_3008404_G_A	rs12806061	0.305915	Tier 1	chr11	3008404	G	A	Common	INTRON
chr11_3009640_A_G	rs4758621	0.309007	Tier 1	chr11	3009640	A	G	Common	INTRON
chr11_3009921_A_G	rs4758622	0.230454	Tier 1	chr11	3009921	A	G	Common	INTRON
chr11_3010390_C_T	rs10833024	0.309026	Tier 1	chr11	3010390	C	T	Common	UTR5
chr11_3013287_C_G	rs190251279	0.273844	Tier 1	chr11	3013287	C	G	Common	UTR5
chr11_3013996_C_T	rs16925010	0.274009	Tier 1	chr11	3013996	C	T	Common	UPSTREAM
chr11_3014705_CCTCAGAGGT_C	rs760877275	0.284911	Tier 1	chr11	3014705	CCTCAGAGGT	C	Common	UPSTREAM
chr11_3014953_T_C	rs4758623	0.285241	Tier 1	chr11	3014953	T	C	Common	UPSTREAM
chr11_3015383_T_A	rs7484007	0.238662	Tier 1	chr11	3015383	T	A	Common	UPSTREAM
chr11_3018322_CCTT_C	C11P003018322	0.02328	Tier 3	chr11	3018322	CCTT	C	Rare non-coding lowPP	UPSTREAM
chr11_305406_A_G	rs4758639	0.337295	Tier 1	chr11	305406	A	G	Common	UPSTREAM
chr11_305619_T_C	rs6421984	0.486678	Tier 1	chr11	305619	T	C	Common	UPSTREAM
chr11_306791_T_C	rs10902121	0.3357	Tier 1	chr11	306791	T	C	Common	UPSTREAM
chr11_306884_T_C	rs10751647	0.403735	Tier 1	chr11	306884	T	C	Common	UPSTREAM
chr11_306920_T_A	rs7115703	0.487407	Tier 1	chr11	306920	T	A	Common	UPSTREAM
chr11_307036_T_C	rs3809112	0.33557	Tier 1	chr11	307036	T	C	Common	UPSTREAM
chr11_307244_T_C	rs10751648	0.431629	Tier 1	chr11	307244	T	C	Common	UPSTREAM
chr11_3072576_C_T	rs429289	0.276299	Tier 1	chr11	3072576	C	T	Common	INTRON
chr11_30749090_T_C	rs963837	0.452897	Tier 1	chr11	30749090	T	C	Common	INTERGENIC
chr11_30749171_GTTCCCGCTCTGTAACTTATCAAC_G	C11P030749171	0.040785	Tier 1	chr11	30749171	GTTCCCGCTCTGTAACTTATCAAC	G	Common	INTERGENIC
chr11_307696_T_C	rs7480524	0.487961	Tier 1	chr11	307696	T	C	Common	UTR5
chr11_307808_A_G	rs7481219	0.412226	Tier 1	chr11	307808	A	G	Common	INTRON
chr11_307972_T_C	rs4029213	0.362285	Tier 1	chr11	307972	T	C	Common	INTRON
chr11_307999_T_G	rs28521954	0.371662	Tier 1	chr11	307999	T	G	Common	INTRON
chr11_308065_T_C	rs9704108	0.07453	Tier 1	chr11	308065	T	C	Common	INTRON
chr11_308180_A_G	rs10398	0.189193	Tier 1	chr11	308180	A	G	Common	UTR5
chr11_308290_T_C	rs1058900	0.431954	Tier 1	chr11	308290	T	C	Common	MISS
chr11_308314_T_C	rs14408	0.368053	Tier 1	chr11	308314	T	C	Common	MISS
chr11_308363_G_C	rs1058935	0.483005	Tier 1	chr11	308363	G	C	Common	SYN
chr11_309127_A_G	rs1059091	0.320659	Tier 1	chr11	309127	A	G	Common	MISS
chr11_309508_G_A	rs741738	0.18822	Tier 1	chr11	309508	G	A	Common	INTRON
chr11_316349_G_A	rs7942247	0.493647	Tier 1	chr11	316349	G	A	Common	UPSTREAM
chr11_32076832_G_T	rs85074	0.287242	Tier 1	chr11	32076832	G	T	Common	INTRON
chr11_32077472_C_T	rs742631	0.282131	Tier 1	chr11	32077472	C	T	Common	INTRON
chr11_32162886_G_A	rs7103964	0.269501	Tier 1	chr11	32162886	G	A	Common	INTRON
chr11_322722_C_T	rs10794307	0.34526	Tier 1	chr11	322722	C	T	Common	NCT
chr11_32415110_CA_C	C11P032415110	0.210246	Tier 1	chr11	32415110	CA	C	Common	INTRON
chr11_32425118_CTT_C	C11P032425118	0.207854	Tier 1	chr11	32425118	CTT	C	Common	INTRON
chr11_32425798_G_C	rs10835900	0.210202	Tier 1	chr11	32425798	G	C	Common	INTRON
chr11_32426704_C_T	rs10767935	0.210286	Tier 1	chr11	32426704	C	T	Common	INTRON
chr11_32426953_C_G	rs10835901	0.21023	Tier 1	chr11	32426953	C	G	Common	INTRON
chr11_32428005_G_A	rs3858440	0.210367	Tier 1	chr11	32428005	G	A	Common	INTRON
chr11_32428032_A_C	rs3858441	0.210388	Tier 1	chr11	32428032	A	C	Common	INTRON
chr11_32428164_C_T	rs3858442	0.210373	Tier 1	chr11	32428164	C	T	Common	INTRON
chr11_32428174_A_AT	rs35317214	0.255054	Tier 1	chr11	32428174	A	AT	Common	INTRON
chr11_32428545_T_C	rs3858443	0.210382	Tier 1	chr11	32428545	T	C	Common	INTRON
chr11_32428978_A_G	rs7938016	0.210394	Tier 1	chr11	32428978	A	G	Common	INTRON
chr11_32429259_T_C	rs16923242	0.210415	Tier 1	chr11	32429259	T	C	Common	INTRON
chr11_32429503_T_C	rs11031769	0.210398	Tier 1	chr11	32429503	T	C	Common	INTRON
chr11_32429666_G_A	rs11031770	0.2104	Tier 1	chr11	32429666	G	A	Common	INTRON
chr11_32430485_T_C	rs10835903	0.210426	Tier 1	chr11	32430485	T	C	Common	INTRON
chr11_32431344_G_A	rs7125543	0.210428	Tier 1	chr11	32431344	G	A	Common	INTRON
chr11_32431574_G_A	rs7125816	0.210401	Tier 1	chr11	32431574	G	A	Common	INTRON
chr11_32431945_C_T	rs10835905	0.210387	Tier 1	chr11	32431945	C	T	Common	INTRON
chr11_32432023_G_A	rs3901671	0.210426	Tier 1	chr11	32432023	G	A	Common	INTRON
chr11_32433872_T_C	rs10835906	0.210396	Tier 1	chr11	32433872	T	C	Common	INTRON
chr11_32434180_G_A	rs10835907	0.210416	Tier 1	chr11	32434180	G	A	Common	INTRON
chr11_32434626_G_A	rs7108339	0.209929	Tier 1	chr11	32434626	G	A	Common	INTRON
chr11_324880_G_C	rs7395116	0.227243	Tier 1	chr11	324880	G	C	Common	NCT
chr11_325244_C_A	rs11246066	0.227698	Tier 1	chr11	325244	C	A	Common	NCT
chr11_325418_G_C	rs61876250	0.226652	Tier 1	chr11	325418	G	C	Common	NCT
chr11_32674559_A_T	rs11031921	0.037882	Tier 1	chr11	32674559	A	T	Common	INTRON
chr11_32678656_G_A	rs72910965	0.03306	Tier 1	chr11	32678656	G	A	Common	INTRON
chr11_32691569_T_C	rs11031930	0.037864	Tier 1	chr11	32691569	T	C	Common	INTRON
chr11_327143_G_A	rs28475163	0.233803	Tier 1	chr11	327143	G	A	Common	INTRON
chr11_32723257_T_G	rs72895301	0.039996	Tier 1	chr11	32723257	T	G	Common	INTRON
chr11_327334_C_T	rs11246068	0.228867	Tier 1	chr11	327334	C	T	Common	UTR5
chr11_32800294_G_A	rs72897185	0.037769	Tier 1	chr11	32800294	G	A	Common	INTRON
chr11_32809266_T_G	rs10458903	0.037832	Tier 1	chr11	32809266	T	G	Common	INTRON
chr11_32813982_C_G	rs11031984	0.037828	Tier 1	chr11	32813982	C	G	Common	INTRON
chr11_32832544_G_A	rs11032007	0.040573	Tier 1	chr11	32832544	G	A	Common	INTERGENIC
chr11_32835041_C_A	rs11032008	0.040574	Tier 1	chr11	32835041	C	A	Common	INTERGENIC
chr11_32842092_A_C	rs72899226	0.036649	Tier 1	chr11	32842092	A	C	Common	INTERGENIC
chr11_32861405_A_T	rs183811190	0.036005	Tier 1	chr11	32861405	A	T	Common	INTRON
chr11_32870384_G_A	rs12225523	0.040226	Tier 1	chr11	32870384	G	A	Common	INTRON
chr11_32899070_G_A	rs11032049	0.03971	Tier 1	chr11	32899070	G	A	Common	INTERGENIC
chr11_32910016_G_T	rs2786802	0.199187	Tier 1	chr11	32910016	G	T	Common	UPSTREAM
chr11_32911368_G_GA	rs200134862	0.032432	Tier 1	chr11	32911368	G	GA	Common	UPSTREAM
chr11_32911472_C_T	rs602126	0.182071	Tier 1	chr11	32911472	C	T	Common	UPSTREAM
chr11_32912012_T_A	rs589450	0.182111	Tier 1	chr11	32912012	T	A	Common	UPSTREAM
chr11_32914123_C_T	rs141886676	0.032019	Tier 1	chr11	32914123	C	T	Common	UPSTREAM
chr11_32916005_G_A	rs2786800	0.182517	Tier 1	chr11	32916005	G	A	Common	INTRON
chr11_32917505_A_G	rs2746037	0.181917	Tier 1	chr11	32917505	A	G	Common	INTRON
chr11_32930439_T_C	rs10835991	0.17986	Tier 1	chr11	32930439	T	C	Common	INTRON
chr11_32933111_T_C	rs73474587	0.17991	Tier 1	chr11	32933111	T	C	Common	INTRON
chr11_32934931_A_G	rs4756355	0.179907	Tier 1	chr11	32934931	A	G	Common	INTRON
chr11_32935658_A_G	rs7104368	0.179904	Tier 1	chr11	32935658	A	G	Common	INTRON
chr11_32937572_C_T	rs1961543	0.179893	Tier 1	chr11	32937572	C	T	Common	INTRON
chr11_32939078_A_T	rs7128509	0.179899	Tier 1	chr11	32939078	A	T	Common	INTRON
chr11_32945788_CT_C	rs764934045	0.179952	Tier 1	chr11	32945788	CT	C	Common	INTRON
chr11_32948252_G_A	rs6484610	0.179938	Tier 1	chr11	32948252	G	A	Common	INTRON
chr11_32949037_T_C	rs1961248	0.17992	Tier 1	chr11	32949037	T	C	Common	INTRON
chr11_32949233_A_G	rs7481844	0.179921	Tier 1	chr11	32949233	A	G	Common	INTRON
chr11_32956620_A_G	rs7481878	0.179887	Tier 1	chr11	32956620	A	G	Common	SYN
chr11_32959118_G_A	rs7108574	0.179896	Tier 1	chr11	32959118	G	A	Common	INTRON
chr11_32961045_T_A	rs4756373	0.179892	Tier 1	chr11	32961045	T	A	Common	INTRON
chr11_32971173_C_T	rs4756385	0.180011	Tier 1	chr11	32971173	C	T	Common	INTRON
chr11_32973945_AAC_A	C11P032973945	0.179751	Tier 1	chr11	32973945	AAC	A	Common	INTRON
chr11_32975333_T_G	rs7395190	0.17991	Tier 1	chr11	32975333	T	G	Common	INTRON
chr11_32993887_G_A	rs11032074	0.180657	Tier 1	chr11	32993887	G	A	Common	INTRON
chr11_33048428_G_C	rs10836001	0.409387	Tier 1	chr11	33048428	G	C	Common	INTRON
chr11_33048466_G_A	rs10836002	0.409406	Tier 1	chr11	33048466	G	A	Common	INTRON
chr11_33048555_G_C	rs10836003	0.409205	Tier 1	chr11	33048555	G	C	Common	INTRON
chr11_33048593_T_C	rs11032092	0.409381	Tier 1	chr11	33048593	T	C	Common	INTRON
chr11_33048613_A_G	rs11032093	0.409484	Tier 1	chr11	33048613	A	G	Common	INTRON
chr11_33048786_T_C	rs10836004	0.409607	Tier 1	chr11	33048786	T	C	Common	INTRON
chr11_33048927_A_G	rs11032094	0.409435	Tier 1	chr11	33048927	A	G	Common	INTRON
chr11_33049036_A_G	rs1884925	0.409606	Tier 1	chr11	33049036	A	G	Common	INTRON
chr11_33049115_G_A	rs3818227	0.40946	Tier 1	chr11	33049115	G	A	Common	INTRON
chr11_33049784_T_A	rs3802788	0.409658	Tier 1	chr11	33049784	T	A	Common	NCT
chr11_33049814_A_G	rs3802789	0.409839	Tier 1	chr11	33049814	A	G	Common	NCT
chr11_33050100_A_G	rs3802790	0.40937	Tier 1	chr11	33050100	A	G	Common	INTRON
chr11_33050550_G_A	rs10836006	0.40915	Tier 1	chr11	33050550	G	A	Common	INTRON
chr11_33050568_GA_G	C11P033050568	0.409998	Tier 1	chr11	33050568	GA	G	Common	INTRON
chr11_33050809_T_C	rs12278243	0.409216	Tier 1	chr11	33050809	T	C	Common	INTRON
chr11_33050840_G_T	rs12271282	0.409138	Tier 1	chr11	33050840	G	T	Common	INTRON
chr11_33051175_T_C	rs11032098	0.409161	Tier 1	chr11	33051175	T	C	Common	INTRON
chr11_33051217_G_A	rs11032100	0.4092	Tier 1	chr11	33051217	G	A	Common	INTRON
chr11_33051586_G_A	rs11032101	0.40853	Tier 1	chr11	33051586	G	A	Common	INTRON
chr11_33052298_T_G	rs2900823	0.409223	Tier 1	chr11	33052298	T	G	Common	INTRON
chr11_33052311_A_G	rs6484618	0.409148	Tier 1	chr11	33052311	A	G	Common	INTRON
chr11_33052355_G_C	rs6484619	0.409193	Tier 1	chr11	33052355	G	C	Common	INTRON
chr11_33052422_A_G	rs7951370	0.409209	Tier 1	chr11	33052422	A	G	Common	INTRON
chr11_33052425_A_G	rs7951371	0.409209	Tier 1	chr11	33052425	A	G	Common	INTRON
chr11_33052673_G_A	rs7951976	0.409325	Tier 1	chr11	33052673	G	A	Common	INTRON
chr11_33052711_G_A	rs3818228	0.409208	Tier 1	chr11	33052711	G	A	Common	INTRON
chr11_33053107_C_T	rs966191	0.414424	Tier 1	chr11	33053107	C	T	Common	SYN
chr11_33053317_A_G	rs4567427	0.40921	Tier 1	chr11	33053317	A	G	Common	INTRON
chr11_33053531_TTTCTC_T	rs767477044	0.404987	Tier 1	chr11	33053531	TTTCTC	T	Common	INTRON
chr11_33053737_C_T	rs4511261	0.409207	Tier 1	chr11	33053737	C	T	Common	INTRON
chr11_33054562_G_A	rs2273536	0.409219	Tier 1	chr11	33054562	G	A	Common	INTRON
chr11_33054596_G_A	rs2273537	0.409061	Tier 1	chr11	33054596	G	A	Common	INTRON
chr11_33054794_T_G	rs2273540	0.40922	Tier 1	chr11	33054794	T	G	Common	INTRON
chr11_33055078_C_T	rs1059432	0.409208	Tier 1	chr11	33055078	C	T	Common	UTR3
chr11_33055206_G_A	rs7112885	0.409195	Tier 1	chr11	33055206	G	A	Common	DOWNSTREAM
chr11_33055362_A_G	rs7112728	0.409125	Tier 1	chr11	33055362	A	G	Common	DOWNSTREAM
chr11_33055548_G_A	rs7113305	0.409131	Tier 1	chr11	33055548	G	A	Common	DOWNSTREAM
chr11_33055570_C_T	rs7113093	0.409131	Tier 1	chr11	33055570	C	T	Common	DOWNSTREAM
chr11_33055636_A_G	rs7113105	0.409173	Tier 1	chr11	33055636	A	G	Common	DOWNSTREAM
chr11_33055686_C_A	rs6484620	0.409161	Tier 1	chr11	33055686	C	A	Common	DOWNSTREAM
chr11_33055712_TATCA_T	C11P033055712	0.409486	Tier 1	chr11	33055712	TATCA	T	Common	DOWNSTREAM
chr11_33055880_C_T	rs6484621	0.409187	Tier 1	chr11	33055880	C	T	Common	DOWNSTREAM
chr11_33055966_A_G	rs6484622	0.409231	Tier 1	chr11	33055966	A	G	Common	UPSTREAM
chr11_33056035_C_T	rs6484623	0.409893	Tier 1	chr11	33056035	C	T	Common	UPSTREAM
chr11_33056374_A_G	rs10836009	0.408886	Tier 1	chr11	33056374	A	G	Common	UPSTREAM
chr11_33056388_G_A	rs7117401	0.408888	Tier 1	chr11	33056388	G	A	Common	UPSTREAM
chr11_33056441_A_AAAAT	rs139506443	0.409718	Tier 1	chr11	33056441	A	AAAAT	Common	UPSTREAM
chr11_33057306_C_A	rs2900824	0.40914	Tier 1	chr11	33057306	C	A	Common	UPSTREAM
chr11_33057313_C_A	rs1467510	0.375139	Tier 1	chr11	33057313	C	A	Common	UPSTREAM
chr11_33057317_A_C	rs1467509	0.379792	Tier 1	chr11	33057317	A	C	Common	UPSTREAM
chr11_33057401_T_G	rs1467508	0.409207	Tier 1	chr11	33057401	T	G	Common	UPSTREAM
chr11_33057613_G_A	rs1467507	0.409161	Tier 1	chr11	33057613	G	A	Common	UPSTREAM
chr11_33057657_GT_G	C11P033057657	0.406908	Tier 1	chr11	33057657	GT	G	Common	UPSTREAM
chr11_33057665_T_C	rs1467506	0.406908	Tier 1	chr11	33057665	T	C	Common	UPSTREAM
chr11_33057666_T_C	rs1467505	0.410162	Tier 1	chr11	33057666	T	C	Common	UPSTREAM
chr11_33057735_AC_A	C11P033057735	0.410176	Tier 1	chr11	33057735	AC	A	Common	UPSTREAM
chr11_33057773_C_T	rs6484624	0.409209	Tier 1	chr11	33057773	C	T	Common	UPSTREAM
chr11_33057893_A_C	rs6484625	0.409185	Tier 1	chr11	33057893	A	C	Common	UPSTREAM
chr11_33058232_C_T	rs6484627	0.409195	Tier 1	chr11	33058232	C	T	Common	UPSTREAM
chr11_33058588_C_T	rs4582947	0.409212	Tier 1	chr11	33058588	C	T	Common	UPSTREAM
chr11_33058984_T_C	rs1570047	0.409165	Tier 1	chr11	33058984	T	C	Common	UPSTREAM
chr11_33059057_G_A	rs3758747	0.409165	Tier 1	chr11	33059057	G	A	Common	UPSTREAM
chr11_33059210_G_GCT	rs3078629	0.410333	Tier 1	chr11	33059210	G	GCT	Common	UPSTREAM
chr11_33059495_A_AGGTAAGGGAGGT	rs3834434	0.408492	Tier 1	chr11	33059495	A	AGGTAAGGGAGGT	Common	UPSTREAM
chr11_33059510_T_TC	rs3834433	0.410368	Tier 1	chr11	33059510	T	TC	Common	UPSTREAM
chr11_33059517_G_A	rs3758744	0.408515	Tier 1	chr11	33059517	G	A	Common	UPSTREAM
chr11_33059838_T_C	rs35271928	0.409159	Tier 1	chr11	33059838	T	C	Common	UPSTREAM
chr11_33059843_G_A	rs35691126	0.40901	Tier 1	chr11	33059843	G	A	Common	UPSTREAM
chr11_33060023_T_G	rs11604801	0.40918	Tier 1	chr11	33060023	T	G	Common	UPSTREAM
chr11_33060255_GT_G	C11P033060255	0.410512	Tier 1	chr11	33060255	GT	G	Common	UPSTREAM
chr11_33060769_T_C	rs10836014	0.410315	Tier 1	chr11	33060769	T	C	Common	UPSTREAM
chr11_33060793_C_CT	rs34299437	0.407571	Tier 1	chr11	33060793	C	CT	Common	UPSTREAM
chr11_33061404_G_C	rs1570046	0.408405	Tier 1	chr11	33061404	G	C	Common	UTR5
chr11_33061656_C_CTTT	rs553481957	0.405919	Tier 1	chr11	33061656	C	CTTT	Common	UTR5
chr11_33061738_C_T	rs2273542	0.408439	Tier 1	chr11	33061738	C	T	Common	UTR5
chr11_33061814_C_T	rs2273543	0.408392	Tier 1	chr11	33061814	C	T	Common	UTR5
chr11_33061946_G_A	rs6484628	0.408416	Tier 1	chr11	33061946	G	A	Common	UTR5
chr11_33061995_T_C	rs6484629	0.40843	Tier 1	chr11	33061995	T	C	Common	UTR5
chr11_33062545_C_G	rs7120390	0.408343	Tier 1	chr11	33062545	C	G	Common	UTR5
chr11_33062565_G_C	rs7120623	0.408348	Tier 1	chr11	33062565	G	C	Common	UTR5
chr11_33063143_G_A	rs4465343	0.408349	Tier 1	chr11	33063143	G	A	Common	INTRON
chr11_33063174_A_G	rs4460781	0.408343	Tier 1	chr11	33063174	A	G	Common	INTRON
chr11_33063177_A_G	rs4627045	0.408343	Tier 1	chr11	33063177	A	G	Common	INTRON
chr11_33063301_C_A	rs7124501	0.408791	Tier 1	chr11	33063301	C	A	Common	INTRON
chr11_33063302_C_A	rs7124502	0.409287	Tier 1	chr11	33063302	C	A	Common	INTRON
chr11_33063340_C_T	rs7124518	0.408337	Tier 1	chr11	33063340	C	T	Common	INTRON
chr11_33063612_C_G	rs7124894	0.408339	Tier 1	chr11	33063612	C	G	Common	INTRON
chr11_33063716_G_A	rs7125222	0.408336	Tier 1	chr11	33063716	G	A	Common	INTRON
chr11_33063966_A_G	rs2024969	0.408336	Tier 1	chr11	33063966	A	G	Common	INTRON
chr11_33064336_A_G	rs10836016	0.408354	Tier 1	chr11	33064336	A	G	Common	INTRON
chr11_33064653_C_T	rs7950293	0.408357	Tier 1	chr11	33064653	C	T	Common	INTRON
chr11_33065394_C_T	rs1064005	0.408459	Tier 1	chr11	33065394	C	T	Common	SYN
chr11_33065547_G_A	rs7926030	0.408182	Tier 1	chr11	33065547	G	A	Common	NCT
chr11_33065680_A_T	rs1998159	0.408336	Tier 1	chr11	33065680	A	T	Common	INTRON
chr11_33066525_T_G	rs1033719	0.408325	Tier 1	chr11	33066525	T	G	Common	INTRON
chr11_33066548_A_G	rs1033718	0.408325	Tier 1	chr11	33066548	A	G	Common	INTRON
chr11_33067148_A_G	rs2145295	0.408423	Tier 1	chr11	33067148	A	G	Common	INTRON
chr11_33067409_G_A	rs2145297	0.407928	Tier 1	chr11	33067409	G	A	Common	INTRON
chr11_33068056_ATTTG_A	C11P033068056	0.405546	Tier 1	chr11	33068056	ATTTG	A	Common	INTRON
chr11_33068276_G_A	rs4573656	0.405151	Tier 1	chr11	33068276	G	A	Common	INTRON
chr11_33068389_T_C	rs1474985	0.405122	Tier 1	chr11	33068389	T	C	Common	INTRON
chr11_33068439_T_C	rs1474984	0.404739	Tier 1	chr11	33068439	T	C	Common	INTRON
chr11_33068650_T_C	rs1967729	0.405125	Tier 1	chr11	33068650	T	C	Common	INTRON
chr11_33068746_C_T	rs1967728	0.405125	Tier 1	chr11	33068746	C	T	Common	INTRON
chr11_33068843_T_G	rs12794247	0.405135	Tier 1	chr11	33068843	T	G	Common	INTRON
chr11_33069021_G_C	rs11604805	0.405133	Tier 1	chr11	33069021	G	C	Common	INTRON
chr11_33069184_A_G	rs11032118	0.405138	Tier 1	chr11	33069184	A	G	Common	INTRON
chr11_33069232_T_A	rs11032120	0.405158	Tier 1	chr11	33069232	T	A	Common	INTRON
chr11_33069386_T_C	rs11032121	0.405159	Tier 1	chr11	33069386	T	C	Common	INTRON
chr11_33069419_G_C	rs11032122	0.405151	Tier 1	chr11	33069419	G	C	Common	INTRON
chr11_33069730_A_ATTT	rs35718306	0.405185	Tier 1	chr11	33069730	A	ATTT	Common	INTRON
chr11_33069964_A_G	rs1998156	0.405147	Tier 1	chr11	33069964	A	G	Common	INTRON
chr11_33070065_G_A	rs1998157	0.405148	Tier 1	chr11	33070065	G	A	Common	INTRON
chr11_33071188_G_T	rs4581421	0.405147	Tier 1	chr11	33071188	G	T	Common	INTRON
chr11_33071290_G_A	rs4582948	0.405147	Tier 1	chr11	33071290	G	A	Common	INTRON
chr11_33071410_A_G	rs2145298	0.405111	Tier 1	chr11	33071410	A	G	Common	INTRON
chr11_33072194_CAAAT_C	rs780430614	0.405743	Tier 1	chr11	33072194	CAAAT	C	Common	INTRON
chr11_33072580_T_C	rs11600931	0.405139	Tier 1	chr11	33072580	T	C	Common	INTRON
chr11_33072939_T_C	rs7129800	0.406845	Tier 1	chr11	33072939	T	C	Common	INTRON
chr11_33073061_A_G	rs7113812	0.405181	Tier 1	chr11	33073061	A	G	Common	INTRON
chr11_33073144_A_G	rs7113931	0.405178	Tier 1	chr11	33073144	A	G	Common	INTRON
chr11_33073383_G_C	rs7114592	0.405173	Tier 1	chr11	33073383	G	C	Common	INTRON
chr11_33073384_G_T	rs7114593	0.405184	Tier 1	chr11	33073384	G	T	Common	INTRON
chr11_33073698_C_T	rs2419133	0.40518	Tier 1	chr11	33073698	C	T	Common	INTRON
chr11_33073842_C_T	rs7115025	0.40517	Tier 1	chr11	33073842	C	T	Common	INTRON
chr11_33074032_T_A	rs11032123	0.401434	Tier 1	chr11	33074032	T	A	Common	INTRON
chr11_33074054_G_A	rs11032124	0.405154	Tier 1	chr11	33074054	G	A	Common	INTRON
chr11_33074058_A_G	rs11032125	0.405154	Tier 1	chr11	33074058	A	G	Common	INTRON
chr11_33074275_A_G	rs2057294	0.405156	Tier 1	chr11	33074275	A	G	Common	INTRON
chr11_33074423_T_C	rs2057293	0.405144	Tier 1	chr11	33074423	T	C	Common	INTRON
chr11_33074776_T_C	rs6484632	0.405141	Tier 1	chr11	33074776	T	C	Common	INTRON
chr11_33074867_T_A	rs6484633	0.405133	Tier 1	chr11	33074867	T	A	Common	INTRON
chr11_33074942_T_C	rs6484634	0.405012	Tier 1	chr11	33074942	T	C	Common	INTRON
chr11_33075917_A_G	rs6484635	0.405142	Tier 1	chr11	33075917	A	G	Common	INTRON
chr11_33075933_A_G	rs6484636	0.40514	Tier 1	chr11	33075933	A	G	Common	INTRON
chr11_33076551_T_C	rs3818229	0.405365	Tier 1	chr11	33076551	T	C	Common	INTRON
chr11_33077466_T_C	rs10430948	0.422047	Tier 1	chr11	33077466	T	C	Common	INTRON
chr11_33077899_C_T	rs10430853	0.405133	Tier 1	chr11	33077899	C	T	Common	INTRON
chr11_33077954_G_A	rs10430854	0.405139	Tier 1	chr11	33077954	G	A	Common	INTRON
chr11_33078251_A_T	rs4471389	0.405108	Tier 1	chr11	33078251	A	T	Common	MISS
chr11_33079445_G_T	rs2273548	0.405127	Tier 1	chr11	33079445	G	T	Common	INTRON
chr11_33079852_G_C	rs10836018	0.405136	Tier 1	chr11	33079852	G	C	Common	INTRON
chr11_33079999_C_T	rs12295782	0.40513	Tier 1	chr11	33079999	C	T	Common	INTRON
chr11_33080057_A_G	rs12282548	0.40513	Tier 1	chr11	33080057	A	G	Common	INTRON
chr11_33080093_T_TAA	rs555403900	0.401143	Tier 1	chr11	33080093	T	TAA	Common	INTRON
chr11_33080496_T_C	rs11032133	0.405133	Tier 1	chr11	33080496	T	C	Common	INTRON
chr11_33082702_A_G	rs6484640	0.404915	Tier 1	chr11	33082702	A	G	Common	INTRON
chr11_33082761_C_T	rs6484641	0.404914	Tier 1	chr11	33082761	C	T	Common	INTRON
chr11_33083605_C_G	rs11032135	0.404475	Tier 1	chr11	33083605	C	G	Common	INTRON
chr11_33084875_T_A	rs7483038	0.405208	Tier 1	chr11	33084875	T	A	Common	INTRON
chr11_33084917_T_A	rs7483668	0.405191	Tier 1	chr11	33084917	T	A	Common	INTRON
chr11_33085699_G_A	rs961644	0.405199	Tier 1	chr11	33085699	G	A	Common	INTRON
chr11_33086078_C_T	rs1547022	0.404561	Tier 1	chr11	33086078	C	T	Common	INTRON
chr11_33086280_G_A	rs12221854	0.40451	Tier 1	chr11	33086280	G	A	Common	INTRON
chr11_33086281_T_C	rs11032137	0.404484	Tier 1	chr11	33086281	T	C	Common	INTRON
chr11_33086332_G_T	rs12221857	0.404859	Tier 1	chr11	33086332	G	T	Common	INTRON
chr11_33086865_C_A	rs12795295	0.405185	Tier 1	chr11	33086865	C	A	Common	INTRON
chr11_33087099_G_A	rs11601264	0.405182	Tier 1	chr11	33087099	G	A	Common	INTRON
chr11_33087972_G_C	rs7946693	0.405162	Tier 1	chr11	33087972	G	C	Common	INTRON
chr11_33088024_A_G	rs10836019	0.405156	Tier 1	chr11	33088024	A	G	Common	INTRON
chr11_33088565_G_A	rs12276196	0.405056	Tier 1	chr11	33088565	G	A	Common	INTRON
chr11_33089610_C_T	rs2093159	0.404896	Tier 1	chr11	33089610	C	T	Common	INTRON
chr11_33891932_G_A	rs144459005	0.030731	Tier 1	chr11	33891932	G	A	Common	NCT
chr11_33895176_T_G	rs76645853	0.031388	Tier 1	chr11	33895176	T	G	Common	INTRON
chr11_33895527_T_C	rs11032433	0.213928	Tier 1	chr11	33895527	T	C	Common	INTRON
chr11_33896199_A_G	rs79378579	0.031386	Tier 1	chr11	33896199	A	G	Common	INTRON
chr11_33896715_G_A	rs79454417	0.033773	Tier 1	chr11	33896715	G	A	Common	INTRON
chr11_33897461_C_T	rs77771246	0.031303	Tier 1	chr11	33897461	C	T	Common	INTRON
chr11_33898276_A_G	rs10768033	0.196744	Tier 1	chr11	33898276	A	G	Common	INTRON
chr11_33899075_A_G	rs148911204	0.031242	Tier 1	chr11	33899075	A	G	Common	INTRON
chr11_33899357_C_G	rs117467932	0.031241	Tier 1	chr11	33899357	C	G	Common	INTRON
chr11_33900516_G_C	rs74561221	0.031192	Tier 1	chr11	33900516	G	C	Common	INTRON
chr11_33900562_T_G	rs10836124	0.191542	Tier 1	chr11	33900562	T	G	Common	INTRON
chr11_33901483_C_T	rs34439695	0.035031	Tier 1	chr11	33901483	C	T	Common	INTRON
chr11_33901781_ATATC_A	C11P033901781	0.023765	Tier 3	chr11	33901781	ATATC	A	Rare non-coding lowPP	INTRON
chr11_33901944_T_C	rs28530531	0.191875	Tier 1	chr11	33901944	T	C	Common	INTRON
chr11_33902257_A_G	rs79613121	0.031666	Tier 1	chr11	33902257	A	G	Common	UTR5
chr11_33902593_C_G	rs3740618	0.194041	Tier 1	chr11	33902593	C	G	Common	UTR5
chr11_33902672_G_A	rs117373781	0.02975	Tier 2	chr11	33902672	G	A	Rare coding	SYN
chr11_33903487_G_C	rs79853482	0.031272	Tier 1	chr11	33903487	G	C	Common	INTRON
chr11_33903609_C_T	rs75395676	0.031323	Tier 1	chr11	33903609	C	T	Common	INTRON
chr11_33903814_C_T	rs1885523	0.49258	Tier 1	chr11	33903814	C	T	Common	INTRON
chr11_33903882_C_A	rs4307693	0.19168	Tier 1	chr11	33903882	C	A	Common	INTRON
chr11_33903909_C_T	rs1885524	0.492726	Tier 1	chr11	33903909	C	T	Common	INTRON
chr11_33904180_G_A	rs1885525	0.491935	Tier 1	chr11	33904180	G	A	Common	INTRON
chr11_33904384_T_C	rs10768034	0.19112	Tier 1	chr11	33904384	T	C	Common	INTRON
chr11_33904389_G_A	rs10836125	0.190197	Tier 1	chr11	33904389	G	A	Common	INTRON
chr11_33912448_T_G	rs10836129	0.483373	Tier 1	chr11	33912448	T	G	Common	INTRON
chr11_33912790_C_T	rs11032440	0.480816	Tier 1	chr11	33912790	C	T	Common	INTRON
chr11_33913568_T_C	rs2273799	0.487973	Tier 1	chr11	33913568	T	C	Common	UTR5
chr11_33914463_G_A	rs3758641	0.480632	Tier 1	chr11	33914463	G	A	Common	UPSTREAM
chr11_36074218_A_T	rs11033388	0.418223	Tier 1	chr11	36074218	A	T	Common	INTRON
chr11_36078171_A_G	rs4756265	0.418436	Tier 1	chr11	36078171	A	G	Common	INTRON
chr11_36079256_G_A	rs10768174	0.426153	Tier 1	chr11	36079256	G	A	Common	INTRON
chr11_36085055_G_A	rs7129024	0.415452	Tier 1	chr11	36085055	G	A	Common	INTRON
chr11_36087853_T_C	rs1499511	0.413204	Tier 1	chr11	36087853	T	C	Common	INTRON
chr11_36088417_G_C	rs1499510	0.413369	Tier 1	chr11	36088417	G	C	Common	INTRON
chr11_36458997_A_G	rs62621409	0.042699	Tier 1	chr11	36458997	A	G	Common	MISS
chr11_3847430_C_T	rs15820	0.154435	Tier 1	chr11	3847430	C	T	Common	UTR3
chr11_3850104_C_T	rs7929536	0.162011	Tier 1	chr11	3850104	C	T	Common	INTRON
chr11_3850160_A_AT	rs113820290	0.156314	Tier 1	chr11	3850160	A	AT	Common	INTRON
chr11_3851383_C_T	rs7933771	0.155208	Tier 1	chr11	3851383	C	T	Common	INTRON
chr11_3851440_A_T	rs7948532	0.155258	Tier 1	chr11	3851440	A	T	Common	INTRON
chr11_3852672_G_A	rs34330941	0.154705	Tier 1	chr11	3852672	G	A	Common	INTRON
chr11_3854835_C_A	rs7128013	0.158647	Tier 1	chr11	3854835	C	A	Common	INTRON
chr11_3855868_C_T	rs4379840	0.471249	Tier 1	chr11	3855868	C	T	Common	INTRON
chr11_3855917_C_A	rs4397843	0.471249	Tier 1	chr11	3855917	C	A	Common	INTRON
chr11_3856668_G_A	rs1451724	0.471273	Tier 1	chr11	3856668	G	A	Common	INTRON
chr11_3858666_TAC_T	C11P003858666	0.153043	Tier 1	chr11	3858666	TAC	T	Common	INTRON
chr11_3858749_G_C	rs57000758	0.153891	Tier 1	chr11	3858749	G	C	Common	INTRON
chr11_3859386_A_G	rs1349542	0.286161	Tier 1	chr11	3859386	A	G	Common	INTRON
chr11_3862058_C_A	rs12278324	0.381361	Tier 1	chr11	3862058	C	A	Common	UTR5
chr11_3862788_C_T	rs11030022	0.45767	Tier 1	chr11	3862788	C	T	Common	UPSTREAM
chr11_3872077_A_G	rs11030054	0.38923	Tier 1	chr11	3872077	A	G	Common	UPSTREAM
chr11_3877113_CTCTCT_C	C11P003877113	0.381163	Tier 1	chr11	3877113	CTCTCT	C	Common	UTR5
chr11_3881068_C_T	rs4486622	0.119754	Tier 1	chr11	3881068	C	T	Common	INTRON
chr11_3885511_T_G	rs4414209	0.306119	Tier 1	chr11	3885511	T	G	Common	INTRON
chr11_3887176_C_G	rs11030122	0.303424	Tier 1	chr11	3887176	C	G	Common	INTRON
chr11_3887842_A_G	rs10835217	0.304872	Tier 1	chr11	3887842	A	G	Common	INTRON
chr11_3900093_C_T	rs10835231	0.299583	Tier 1	chr11	3900093	C	T	Common	INTRON
chr11_3901278_G_C	rs7120336	0.300061	Tier 1	chr11	3901278	G	C	Common	INTRON
chr11_3903103_T_C	rs7118295	0.300548	Tier 1	chr11	3903103	T	C	Common	INTRON
chr11_3904364_A_C	rs1869085	0.294545	Tier 1	chr11	3904364	A	C	Common	INTRON
chr11_3912804_T_G	rs11030176	0.299233	Tier 1	chr11	3912804	T	G	Common	INTRON
chr11_3913663_G_T	rs10835252	0.29927	Tier 1	chr11	3913663	G	T	Common	NCT
chr11_3913738_A_G	rs10767684	0.299299	Tier 1	chr11	3913738	A	G	Common	NCT
chr11_3914033_C_A	rs10767685	0.29951	Tier 1	chr11	3914033	C	A	Common	NCT
chr11_3914973_G_T	rs10835256	0.299106	Tier 1	chr11	3914973	G	T	Common	INTRON
chr11_3916501_T_A	rs10835261	0.298588	Tier 1	chr11	3916501	T	A	Common	INTRON
chr11_3916506_G_A	rs10835262	0.298343	Tier 1	chr11	3916506	G	A	Common	INTRON
chr11_3918601_C_T	rs4622250	0.290275	Tier 1	chr11	3918601	C	T	Common	INTRON
chr11_3918777_A_T	rs4584571	0.290747	Tier 1	chr11	3918777	A	T	Common	INTRON
chr11_3921731_A_G	rs4457735	0.295696	Tier 1	chr11	3921731	A	G	Common	INTRON
chr11_3923137_A_G	rs4910859	0.295573	Tier 1	chr11	3923137	A	G	Common	INTRON
chr11_3923286_A_G	rs10767695	0.295737	Tier 1	chr11	3923286	A	G	Common	INTRON
chr11_3923740_C_A	rs7113148	0.295656	Tier 1	chr11	3923740	C	A	Common	INTRON
chr11_3924349_A_C	rs11030209	0.295411	Tier 1	chr11	3924349	A	C	Common	INTRON
chr11_3929164_T_G	rs11030224	0.494543	Tier 1	chr11	3929164	T	G	Common	INTRON
chr11_3932378_A_G	rs192940670	0.001385	Tier 3	chr11	3932378	A	G	Rare non-coding lowPP	INTRON
chr11_3937008_C_T	rs7938196	0.474067	Tier 1	chr11	3937008	C	T	Common	INTRON
chr11_3940231_A_G	rs11030264	0.475289	Tier 1	chr11	3940231	A	G	Common	INTRON
chr11_3941264_C_T	rs7120125	0.384176	Tier 1	chr11	3941264	C	T	Common	INTRON
chr11_3942001_C_T	rs7945639	0.474402	Tier 1	chr11	3942001	C	T	Common	INTRON
chr11_3944329_CA_C	C11P003944329	0.459832	Tier 1	chr11	3944329	CA	C	Common	INTRON
chr11_3945369_T_A	rs4910864	0.47348	Tier 1	chr11	3945369	T	A	Common	INTRON
chr11_3946397_C_A	rs11030278	0.095331	Tier 1	chr11	3946397	C	A	Common	INTRON
chr11_3948894_G_A	rs750525	0.348226	Tier 1	chr11	3948894	G	A	Common	INTRON
chr11_3950546_T_C	rs4910865	0.347621	Tier 1	chr11	3950546	T	C	Common	INTRON
chr11_3952901_C_A	rs12270732	0.348242	Tier 1	chr11	3952901	C	A	Common	INTRON
chr11_3953297_T_C	rs10767720	0.348277	Tier 1	chr11	3953297	T	C	Common	INTRON
chr11_3953411_G_C	rs10767721	0.348269	Tier 1	chr11	3953411	G	C	Common	INTRON
chr11_3953790_T_G	rs10835320	0.348263	Tier 1	chr11	3953790	T	G	Common	INTRON
chr11_3954928_G_C	rs10835324	0.348094	Tier 1	chr11	3954928	G	C	Common	INTRON
chr11_3955026_G_T	rs10767723	0.348198	Tier 1	chr11	3955026	G	T	Common	INTRON
chr11_3955450_CT_C	C11P003955450	0.349881	Tier 1	chr11	3955450	CT	C	Common	INTRON
chr11_3957766_A_G	rs10835333	0.348597	Tier 1	chr11	3957766	A	G	Common	INTRON
chr11_3971079_A_G	rs2923944	0.495972	Tier 1	chr11	3971079	A	G	Common	INTRON
chr11_3974467_T_C	rs2958714	0.495868	Tier 1	chr11	3974467	T	C	Common	INTRON
chr11_3978724_C_T	rs11030394	0.493887	Tier 1	chr11	3978724	C	T	Common	INTRON
chr11_3979352_C_T	rs544654089	0.001342	Tier 3	chr11	3979352	C	T	Rare non-coding lowPP	INTRON
chr11_3986506_A_G	rs2958713	0.496229	Tier 1	chr11	3986506	A	G	Common	INTRON
chr11_3987830_G_A	rs17081	0.298967	Tier 1	chr11	3987830	G	A	Common	INTRON
chr11_3993231_A_G	rs10835407	0.2992	Tier 1	chr11	3993231	A	G	Common	INTRON
chr11_3999646_G_T	rs113141602	0.299482	Tier 1	chr11	3999646	G	T	Common	INTRON
chr11_4001328_G_T	rs720571	0.29922	Tier 1	chr11	4001328	G	T	Common	INTRON
chr11_4003398_A_AT	rs58444550	0.4947	Tier 1	chr11	4003398	A	AT	Common	INTRON
chr11_4003399_G_A	rs60990964	0.4947	Tier 1	chr11	4003399	G	A	Common	INTRON
chr11_4003401_T_TA	rs386749954	0.494996	Tier 1	chr11	4003401	T	TA	Common	INTRON
chr11_4003528_G_C	rs2923956	0.489839	Tier 1	chr11	4003528	G	C	Common	INTRON
chr11_4003678_C_T	rs10767767	0.304231	Tier 1	chr11	4003678	C	T	Common	INTRON
chr11_4006438_C_T	rs4910869	0.298226	Tier 1	chr11	4006438	C	T	Common	INTRON
chr11_4012971_G_A	rs11030536	0.494735	Tier 1	chr11	4012971	G	A	Common	INTRON
chr11_4013149_C_T	rs10835454	0.297861	Tier 1	chr11	4013149	C	T	Common	INTRON
chr11_4015693_C_CTT	rs775430076	0.278584	Tier 1	chr11	4015693	C	CTT	Common	INTRON
chr11_4017041_CTT_C	C11P004017041	0.482358	Tier 1	chr11	4017041	CTT	C	Common	INTRON
chr11_4019028_G_A	rs12284835	0.094949	Tier 1	chr11	4019028	G	A	Common	INTRON
chr11_4019401_T_A	rs2959056	0.494138	Tier 1	chr11	4019401	T	A	Common	INTRON
chr11_4019445_A_G	rs2923945	0.494033	Tier 1	chr11	4019445	A	G	Common	INTRON
chr11_4020819_G_T	rs10835474	0.299073	Tier 1	chr11	4020819	G	T	Common	INTRON
chr11_4022080_C_A	rs10835475	0.49495	Tier 1	chr11	4022080	C	A	Common	INTRON
chr11_4023349_C_T	rs12362882	0.299048	Tier 1	chr11	4023349	C	T	Common	INTRON
chr11_4024881_T_C	rs61188043	0.493522	Tier 1	chr11	4024881	T	C	Common	INTRON
chr11_4027040_T_C	rs2959081	0.494827	Tier 1	chr11	4027040	T	C	Common	INTRON
chr11_4031677_A_G	rs11030599	0.299915	Tier 1	chr11	4031677	A	G	Common	INTRON
chr11_4031882_G_A	rs2923948	0.480067	Tier 1	chr11	4031882	G	A	Common	INTRON
chr11_4032066_A_T	rs2959079	0.494221	Tier 1	chr11	4032066	A	T	Common	INTRON
chr11_4032665_A_G	rs2959077	0.480081	Tier 1	chr11	4032665	A	G	Common	INTRON
chr11_4034033_A_G	rs11030608	0.480065	Tier 1	chr11	4034033	A	G	Common	INTRON
chr11_4034772_A_G	rs11493482	0.299708	Tier 1	chr11	4034772	A	G	Common	INTRON
chr11_403484_G_C	rs74045276	0.436288	Tier 1	chr11	403484	G	C	Common	INTRON
chr11_4037573_C_G	rs11030627	0.30087	Tier 1	chr11	4037573	C	G	Common	INTRON
chr11_4037996_C_G	rs11030631	0.299277	Tier 1	chr11	4037996	C	G	Common	INTRON
chr11_403980_G_A	rs11748	0.446589	Tier 1	chr11	403980	G	A	Common	SYN
chr11_4042069_G_C	rs2923950	0.383826	Tier 1	chr11	4042069	G	C	Common	INTRON
chr11_4042363_ATGG_A	C11P004042363	0.409865	Tier 1	chr11	4042363	ATGG	A	Common	INTRON
chr11_4042551_T_C	rs2959065	0.495173	Tier 1	chr11	4042551	T	C	Common	INTRON
chr11_404317_C_T	rs1134578	0.4472	Tier 1	chr11	404317	C	T	Common	SYN
chr11_4043268_T_C	rs11030660	0.297584	Tier 1	chr11	4043268	T	C	Common	INTRON
chr11_4045360_A_T	rs10835508	0.301849	Tier 1	chr11	4045360	A	T	Common	INTRON
chr11_4045757_G_A	rs2923953	0.410157	Tier 1	chr11	4045757	G	A	Common	INTRON
chr11_4046900_C_G	rs7935824	0.299947	Tier 1	chr11	4046900	C	G	Common	INTRON
chr11_4047855_C_G	rs4910875	0.298195	Tier 1	chr11	4047855	C	G	Common	INTRON
chr11_405197_G_A	rs7945319	0.446879	Tier 1	chr11	405197	G	A	Common	DOWNSTREAM
chr11_4053345_A_G	rs7102508	0.409481	Tier 1	chr11	4053345	A	G	Common	INTRON
chr11_4053377_G_A	rs7116520	0.409447	Tier 1	chr11	4053377	G	A	Common	INTRON
chr11_4057224_T_C	rs2959075	0.47505	Tier 1	chr11	4057224	T	C	Common	INTRON
chr11_4059653_A_T	rs714380	0.298017	Tier 1	chr11	4059653	A	T	Common	INTRON
chr11_4060283_A_G	rs2920144	0.409737	Tier 1	chr11	4060283	A	G	Common	INTRON
chr11_4060602_A_G	rs12419208	0.409702	Tier 1	chr11	4060602	A	G	Common	INTRON
chr11_4067683_C_G	rs532897293	0.001371	Tier 3	chr11	4067683	C	G	Rare non-coding lowPP	INTRON
chr11_4069148_G_A	rs76198499	0.474601	Tier 1	chr11	4069148	G	A	Common	INTRON
chr11_4071878_A_G	rs2959070	0.475144	Tier 1	chr11	4071878	A	G	Common	INTRON
chr11_4079448_C_T	rs2959066	0.433964	Tier 1	chr11	4079448	C	T	Common	INTRON
chr11_4082542_G_A	rs1372804	0.474514	Tier 1	chr11	4082542	G	A	Common	INTRON
chr11_4083013_A_G	rs10835556	0.298228	Tier 1	chr11	4083013	A	G	Common	INTRON
chr11_4083121_A_G	rs10835557	0.298221	Tier 1	chr11	4083121	A	G	Common	INTRON
chr11_4083716_G_A	rs2920139	0.410271	Tier 1	chr11	4083716	G	A	Common	INTRON
chr11_4084113_G_GA	rs35345437	0.380251	Tier 1	chr11	4084113	G	GA	Common	INTRON
chr11_4084604_A_G	rs4910596	0.298162	Tier 1	chr11	4084604	A	G	Common	INTRON
chr11_4085529_A_C	rs1372805	0.409247	Tier 1	chr11	4085529	A	C	Common	INTRON
chr11_4094748_G_C	rs1442726	0.296112	Tier 1	chr11	4094748	G	C	Common	INTRON
chr11_4094923_G_A	rs4910597	0.297209	Tier 1	chr11	4094923	G	A	Common	INTRON
chr11_4099051_C_T	rs11030842	0.473957	Tier 1	chr11	4099051	C	T	Common	INTRON
chr11_4099666_C_T	rs10835596	0.298343	Tier 1	chr11	4099666	C	T	Common	INTRON
chr11_4099715_A_G	rs12364664	0.409684	Tier 1	chr11	4099715	A	G	Common	INTRON
chr11_4099827_C_T	rs10835597	0.297534	Tier 1	chr11	4099827	C	T	Common	INTRON
chr11_4100351_C_T	rs111427975	0.297127	Tier 1	chr11	4100351	C	T	Common	INTRON
chr11_4100697_G_C	rs11030853	0.409354	Tier 1	chr11	4100697	G	C	Common	INTRON
chr11_4101368_C_T	rs4910598	0.297988	Tier 1	chr11	4101368	C	T	Common	INTRON
chr11_4102733_C_A	rs570790548	0.00144	Tier 3	chr11	4102733	C	A	Rare non-coding lowPP	INTRON
chr11_4103524_A_G	rs2304891	0.40995	Tier 1	chr11	4103524	A	G	Common	SYN
chr11_4105270_T_C	rs7124301	0.409847	Tier 1	chr11	4105270	T	C	Common	INTRON
chr11_4105273_A_C	rs67065286	0.298299	Tier 1	chr11	4105273	A	C	Common	INTRON
chr11_4106251_C_T	rs11604649	0.410051	Tier 1	chr11	4106251	C	T	Common	INTRON
chr11_4106416_G_A	rs10835601	0.298268	Tier 1	chr11	4106416	G	A	Common	INTRON
chr11_4106577_C_G	rs7110060	0.410026	Tier 1	chr11	4106577	C	G	Common	INTRON
chr11_4107584_T_C	rs2412344	0.409813	Tier 1	chr11	4107584	T	C	Common	NCT
chr11_4108520_A_C	rs747883	0.409907	Tier 1	chr11	4108520	A	C	Common	INTRON
chr11_4109650_C_A	rs11030907	0.410315	Tier 1	chr11	4109650	C	A	Common	INTRON
chr11_4109709_A_T	rs10835604	0.300312	Tier 1	chr11	4109709	A	T	Common	INTRON
chr11_4115487_T_C	rs11030918	0.328707	Tier 1	chr11	4115487	T	C	Common	UPSTREAM
chr11_4117155_T_C	rs1662172	0.396134	Tier 1	chr11	4117155	T	C	Common	INTRON
chr11_4117709_C_G	rs2735691	0.451365	Tier 1	chr11	4117709	C	G	Common	INTRON
chr11_4117730_G_C	rs10835611	0.340247	Tier 1	chr11	4117730	G	C	Common	INTRON
chr11_4118956_G_C	rs7111104	0.339338	Tier 1	chr11	4118956	G	C	Common	INTRON
chr11_4123427_C_G	rs232054	0.449139	Tier 1	chr11	4123427	C	G	Common	INTRON
chr11_4124276_G_C	rs10835613	0.403825	Tier 1	chr11	4124276	G	C	Common	INTRON
chr11_4124372_G_A	rs7932702	0.336569	Tier 1	chr11	4124372	G	A	Common	INTRON
chr11_4127649_C_G	rs1662173	0.449633	Tier 1	chr11	4127649	C	G	Common	INTRON
chr11_4128486_A_G	rs725519	0.40091	Tier 1	chr11	4128486	A	G	Common	INTRON
chr11_4128845_G_A	rs725518	0.401177	Tier 1	chr11	4128845	G	A	Common	INTRON
chr11_4129120_C_T	rs11030967	0.395126	Tier 1	chr11	4129120	C	T	Common	INTRON
chr11_4129859_T_C	rs11030976	0.403232	Tier 1	chr11	4129859	T	C	Common	INTRON
chr11_4130543_C_G	rs11030980	0.449586	Tier 1	chr11	4130543	C	G	Common	INTRON
chr11_4131580_A_G	rs67074167	0.401078	Tier 1	chr11	4131580	A	G	Common	INTRON
chr11_4131724_A_G	rs12292367	0.401086	Tier 1	chr11	4131724	A	G	Common	INTRON
chr11_4132573_A_G	rs10835632	0.401078	Tier 1	chr11	4132573	A	G	Common	INTRON
chr11_4132858_A_T	rs137969593	0.001056	Tier 2	chr11	4132858	A	T	Rare coding	MISS
chr11_4133868_G_A	rs2119986	0.401458	Tier 1	chr11	4133868	G	A	Common	INTRON
chr11_4134347_TA_T	rs796845070	0.383294	Tier 1	chr11	4134347	TA	T	Common	INTRON
chr11_4136974_A_G	rs1662161	0.449496	Tier 1	chr11	4136974	A	G	Common	INTRON
chr11_4137230_G_A	rs2735689	0.449948	Tier 1	chr11	4137230	G	A	Common	INTRON
chr11_4138206_G_A	rs232044	0.403275	Tier 1	chr11	4138206	G	A	Common	INTRON
chr11_4138304_C_T	rs7940013	0.3379	Tier 1	chr11	4138304	C	T	Common	INTRON
chr11_4140229_T_C	rs54816	0.403892	Tier 1	chr11	4140229	T	C	Common	INTRON
chr11_4141132_C_A	rs183484	0.450229	Tier 1	chr11	4141132	C	A	Common	SYN
chr11_4142069_C_T	rs2268168	0.335486	Tier 1	chr11	4142069	C	T	Common	INTRON
chr11_4142172_C_T	rs2056853	0.337658	Tier 1	chr11	4142172	C	T	Common	INTRON
chr11_4142592_T_C	rs3817657	0.337905	Tier 1	chr11	4142592	T	C	Common	INTRON
chr11_4143721_G_T	rs4910886	0.337839	Tier 1	chr11	4143721	G	T	Common	INTRON
chr11_4143886_T_G	rs4910887	0.338262	Tier 1	chr11	4143886	T	G	Common	INTRON
chr11_4143990_C_A	rs35359151	0.338177	Tier 1	chr11	4143990	C	A	Common	INTRON
chr11_4144867_C_G	rs12290828	0.338372	Tier 1	chr11	4144867	C	G	Common	INTRON
chr11_4145385_G_T	rs11031043	0.450735	Tier 1	chr11	4145385	G	T	Common	INTRON
chr11_4145415_G_A	rs10835650	0.404895	Tier 1	chr11	4145415	G	A	Common	INTRON
chr11_4145658_A_G	rs3794049	0.45011	Tier 1	chr11	4145658	A	G	Common	INTRON
chr11_4146061_TTTTTC_T	C11P004146061	0.40348	Tier 1	chr11	4146061	TTTTTC	T	Common	INTRON
chr11_4147004_T_C	rs2165728	0.33948	Tier 1	chr11	4147004	T	C	Common	INTRON
chr11_4148613_A_G	rs185864381	0.001075	Tier 3	chr11	4148613	A	G	Rare non-coding lowPP	INTRON
chr11_4148948_C_T	rs1980412	0.450484	Tier 1	chr11	4148948	C	T	Common	INTRON
chr11_4149214_A_T	rs2284450	0.336468	Tier 1	chr11	4149214	A	T	Common	INTRON
chr11_4150869_G_A	rs1015998	0.450497	Tier 1	chr11	4150869	G	A	Common	INTRON
chr11_4152915_G_A	rs4910888	0.339019	Tier 1	chr11	4152915	G	A	Common	INTRON
chr11_4153231_T_C	rs4910889	0.33818	Tier 1	chr11	4153231	T	C	Common	INTRON
chr11_4153407_C_T	rs4910890	0.335068	Tier 1	chr11	4153407	C	T	Common	INTRON
chr11_4153408_A_G	rs4910891	0.335357	Tier 1	chr11	4153408	A	G	Common	INTRON
chr11_4153891_T_C	rs34356743	0.450413	Tier 1	chr11	4153891	T	C	Common	INTRON
chr11_4154307_T_C	rs11031070	0.450376	Tier 1	chr11	4154307	T	C	Common	INTRON
chr11_4156040_T_A	rs4910599	0.33814	Tier 1	chr11	4156040	T	A	Common	INTRON
chr11_4156106_G_A	rs2284452	0.450294	Tier 1	chr11	4156106	G	A	Common	INTRON
chr11_4156851_T_C	rs10742242	0.339001	Tier 1	chr11	4156851	T	C	Common	INTRON
chr11_4156922_C_T	rs10767845	0.336485	Tier 1	chr11	4156922	C	T	Common	INTRON
chr11_4158026_A_G	rs9666229	0.338108	Tier 1	chr11	4158026	A	G	Common	INTRON
chr11_4158308_G_A	rs9666857	0.338106	Tier 1	chr11	4158308	G	A	Common	INTRON
chr11_4158666_C_T	rs9665829	0.339055	Tier 1	chr11	4158666	C	T	Common	INTRON
chr11_4159457_A_G	rs9937	0.447415	Tier 1	chr11	4159457	A	G	Common	SYN
chr11_4160681_T_C	rs11031096	0.40453	Tier 1	chr11	4160681	T	C	Common	UPSTREAM
chr11_4162652_G_C	rs11031110	0.336522	Tier 1	chr11	4162652	G	C	Common	UPSTREAM
chr11_4165529_A_G	rs4910904	0.338194	Tier 1	chr11	4165529	A	G	Common	DOWNSTREAM
chr11_4168308_G_T	rs10835684	0.338094	Tier 1	chr11	4168308	G	T	Common	NCT
chr11_4169301_G_A	rs7130580	0.338464	Tier 1	chr11	4169301	G	A	Common	UPSTREAM
chr11_4170123_A_G	rs7949663	0.33877	Tier 1	chr11	4170123	A	G	Common	UPSTREAM
chr11_4170575_C_T	rs4910913	0.450515	Tier 1	chr11	4170575	C	T	Common	UPSTREAM
chr11_4170791_C_G	rs4910914	0.450386	Tier 1	chr11	4170791	C	G	Common	UPSTREAM
chr11_4172042_T_A	rs10767864	0.458836	Tier 1	chr11	4172042	T	A	Common	UPSTREAM
chr11_4172150_CATAGGT_C	rs778550441	0.369105	Tier 1	chr11	4172150	CATAGGT	C	Common	UPSTREAM
chr11_4173841_C_T	rs17283923	0.361786	Tier 1	chr11	4173841	C	T	Common	INTERGENIC
chr11_4176671_T_A	rs12292724	0.362379	Tier 1	chr11	4176671	T	A	Common	INTERGENIC
chr11_4178702_G_GAA	rs72031252	0.359897	Tier 1	chr11	4178702	G	GAA	Common	INTERGENIC
chr11_4178711_C_A	rs61899666	0.362514	Tier 1	chr11	4178711	C	A	Common	INTERGENIC
chr11_4178757_G_C	rs10835694	0.362409	Tier 1	chr11	4178757	G	C	Common	INTERGENIC
chr11_4178962_G_T	rs10835695	0.362411	Tier 1	chr11	4178962	G	T	Common	INTERGENIC
chr11_4179021_C_T	rs11031156	0.362507	Tier 1	chr11	4179021	C	T	Common	INTERGENIC
chr11_4179089_T_C	rs11031157	0.362457	Tier 1	chr11	4179089	T	C	Common	INTERGENIC
chr11_4179695_T_G	rs11031159	0.362892	Tier 1	chr11	4179695	T	G	Common	INTERGENIC
chr11_4179789_T_TTG	rs57927798	0.362614	Tier 1	chr11	4179789	T	TTG	Common	INTERGENIC
chr11_4180148_T_C	rs12222136	0.362469	Tier 1	chr11	4180148	T	C	Common	INTERGENIC
chr11_4180178_G_T	rs12223062	0.36247	Tier 1	chr11	4180178	G	T	Common	INTERGENIC
chr11_4180382_C_T	rs12225982	0.362423	Tier 1	chr11	4180382	C	T	Common	INTERGENIC
chr11_4180419_A_G	rs12221846	0.36242	Tier 1	chr11	4180419	A	G	Common	INTERGENIC
chr11_4180645_G_A	rs12792571	0.351768	Tier 1	chr11	4180645	G	A	Common	INTERGENIC
chr11_4180662_G_T	rs12792717	0.351768	Tier 1	chr11	4180662	G	T	Common	INTERGENIC
chr11_4180889_C_T	rs11031170	0.362103	Tier 1	chr11	4180889	C	T	Common	INTERGENIC
chr11_4181311_TA_T	rs150386588	0.362407	Tier 1	chr11	4181311	TA	T	Common	INTERGENIC
chr11_4182004_G_T	rs56172516	0.362482	Tier 1	chr11	4182004	G	T	Common	INTERGENIC
chr11_4182005_T_TACCCAACATCCC	rs386749968	0.357562	Tier 1	chr11	4182005	T	TACCCAACATCCC	Common	INTERGENIC
chr11_4183643_G_T	rs4606468	0.362097	Tier 1	chr11	4183643	G	T	Common	INTERGENIC
chr11_4184239_T_G	rs10767872	0.362436	Tier 1	chr11	4184239	T	G	Common	INTERGENIC
chr11_4186192_C_T	rs11031184	0.407632	Tier 1	chr11	4186192	C	T	Common	INTERGENIC
chr11_4187233_G_A	rs2044135	0.362058	Tier 1	chr11	4187233	G	A	Common	INTERGENIC
chr11_4188188_A_C	rs1442727	0.36269	Tier 1	chr11	4188188	A	C	Common	INTERGENIC
chr11_4189232_G_C	rs17284356	0.362634	Tier 1	chr11	4189232	G	C	Common	INTERGENIC
chr11_4189284_G_C	rs55898672	0.360079	Tier 1	chr11	4189284	G	C	Common	INTERGENIC
chr11_4189803_G_T	rs970329	0.362595	Tier 1	chr11	4189803	G	T	Common	INTERGENIC
chr11_4190023_T_C	rs180862627	0.001138	Tier 3	chr11	4190023	T	C	Rare non-coding lowPP	INTERGENIC
chr11_4191466_G_T	rs12288918	0.361197	Tier 1	chr11	4191466	G	T	Common	INTERGENIC
chr11_4191477_A_T	rs12282967	0.361157	Tier 1	chr11	4191477	A	T	Common	INTERGENIC
chr11_4191595_G_A	rs34805399	0.361594	Tier 1	chr11	4191595	G	A	Common	INTERGENIC
chr11_4191859_A_C	rs35627784	0.3614	Tier 1	chr11	4191859	A	C	Common	INTERGENIC
chr11_4192062_T_C	rs11031194	0.358746	Tier 1	chr11	4192062	T	C	Common	INTERGENIC
chr11_4192111_T_C	rs71480430	0.361949	Tier 1	chr11	4192111	T	C	Common	INTERGENIC
chr11_4193705_A_G	rs11522633	0.361912	Tier 1	chr11	4193705	A	G	Common	INTERGENIC
chr11_4196735_G_T	rs11517886	0.362116	Tier 1	chr11	4196735	G	T	Common	INTERGENIC
chr11_4197138_T_C	rs11031214	0.362613	Tier 1	chr11	4197138	T	C	Common	INTERGENIC
chr11_4197578_G_A	rs11031219	0.362729	Tier 1	chr11	4197578	G	A	Common	INTERGENIC
chr11_4197638_G_A	rs11031220	0.362723	Tier 1	chr11	4197638	G	A	Common	INTERGENIC
chr11_4201312_A_T	rs61899754	0.361736	Tier 1	chr11	4201312	A	T	Common	INTERGENIC
chr11_4201317_G_T	rs61899755	0.3617	Tier 1	chr11	4201317	G	T	Common	INTERGENIC
chr11_4202000_A_T	rs1348309	0.361777	Tier 1	chr11	4202000	A	T	Common	INTERGENIC
chr11_4203058_C_T	rs562929913	0.001141	Tier 3	chr11	4203058	C	T	Rare non-coding lowPP	INTERGENIC
chr11_4203902_G_C	rs75893828	0.001137	Tier 3	chr11	4203902	G	C	Rare non-coding lowPP	UPSTREAM
chr11_4203906_C_T	rs10835719	0.362341	Tier 1	chr11	4203906	C	T	Common	UPSTREAM
chr11_4205122_C_G	rs10767881	0.361934	Tier 1	chr11	4205122	C	G	Common	UPSTREAM
chr11_4205841_G_A	rs10767882	0.362358	Tier 1	chr11	4205841	G	A	Common	UPSTREAM
chr11_4206385_T_G	rs12292515	0.362302	Tier 1	chr11	4206385	T	G	Common	UPSTREAM
chr11_4206537_G_A	rs12270809	0.362532	Tier 1	chr11	4206537	G	A	Common	UPSTREAM
chr11_4206701_C_A	rs34295904	0.363312	Tier 1	chr11	4206701	C	A	Common	UPSTREAM
chr11_4207566_G_C	rs10835723	0.362337	Tier 1	chr11	4207566	G	C	Common	UPSTREAM
chr11_4208306_G_A	rs761910563	0.001145	Tier 3	chr11	4208306	G	A	Rare non-coding lowPP	UPSTREAM
chr11_4208686_CGCG_C	C11P004208686	0.355858	Tier 1	chr11	4208686	CGCG	C	Common	INTRON
chr11_4208906_G_A	rs12803541	0.422109	Tier 1	chr11	4208906	G	A	Common	INTRON
chr11_4210847_T_C	rs10835729	0.356581	Tier 1	chr11	4210847	T	C	Common	INTRON
chr11_4211111_TG_T	C11P004211111	0.001265	Tier 3	chr11	4211111	TG	T	Rare non-coding lowPP	INTRON
chr11_4211112_G_C	rs35898891	0.357099	Tier 1	chr11	4211112	G	C	Common	INTRON
chr11_4211165_A_G	rs11031252	0.356043	Tier 1	chr11	4211165	A	G	Common	INTRON
chr11_4211564_T_C	rs12275560	0.355404	Tier 1	chr11	4211564	T	C	Common	INTRON
chr11_4211581_C_G	rs12293706	0.355405	Tier 1	chr11	4211581	C	G	Common	INTRON
chr11_4211754_T_G	rs12275634	0.356392	Tier 1	chr11	4211754	T	G	Common	INTRON
chr11_4211832_A_C	rs10835734	0.356379	Tier 1	chr11	4211832	A	C	Common	INTRON
chr11_4211865_G_C	rs10835735	0.356383	Tier 1	chr11	4211865	G	C	Common	INTRON
chr11_4212013_G_A	rs10835736	0.35639	Tier 1	chr11	4212013	G	A	Common	INTRON
chr11_4212184_T_C	rs1822289	0.356295	Tier 1	chr11	4212184	T	C	Common	INTRON
chr11_4212308_C_T	rs1372806	0.356307	Tier 1	chr11	4212308	C	T	Common	INTRON
chr11_4212478_A_G	rs1822288	0.356317	Tier 1	chr11	4212478	A	G	Common	INTRON
chr11_4213530_A_G	rs935130	0.385135	Tier 1	chr11	4213530	A	G	Common	INTRON
chr11_4213590_A_G	rs894459	0.385471	Tier 1	chr11	4213590	A	G	Common	INTRON
chr11_4218391_T_C	rs10767886	0.384996	Tier 1	chr11	4218391	T	C	Common	INTRON
chr11_4221016_A_AT	rs35970225	0.384855	Tier 1	chr11	4221016	A	AT	Common	INTRON
chr11_4224589_T_A	rs12289940	0.377538	Tier 1	chr11	4224589	T	A	Common	DOWNSTREAM
chr11_4224832_C_T	rs12281849	0.377442	Tier 1	chr11	4224832	C	T	Common	DOWNSTREAM
chr11_4226692_C_T	rs10835743	0.360506	Tier 1	chr11	4226692	C	T	Common	DOWNSTREAM
chr11_4232718_C_T	rs7483001	0.363134	Tier 1	chr11	4232718	C	T	Common	NCT
chr11_4232893_T_C	rs10742256	0.363221	Tier 1	chr11	4232893	T	C	Common	NCT
chr11_4234285_ATATT_A	rs766326470	0.358725	Tier 1	chr11	4234285	ATATT	A	Common	UPSTREAM
chr11_4234524_A_G	rs10767891	0.356604	Tier 1	chr11	4234524	A	G	Common	UPSTREAM
chr11_4234786_C_T	rs7103144	0.464067	Tier 1	chr11	4234786	C	T	Common	UPSTREAM
chr11_4236709_C_G	rs920822	0.463068	Tier 1	chr11	4236709	C	G	Common	UPSTREAM
chr11_4237327_T_A	rs12360883	0.355643	Tier 1	chr11	4237327	T	A	Common	UPSTREAM
chr11_4237787_C_T	rs4910924	0.468518	Tier 1	chr11	4237787	C	T	Common	UPSTREAM
chr11_4238769_C_T	rs10835755	0.355824	Tier 1	chr11	4238769	C	T	Common	INTERGENIC
chr11_4288938_C_T	rs193205463	0.001302	Tier 3	chr11	4288938	C	T	Rare non-coding lowPP	INTERGENIC
chr11_44579872_G_T	rs55953134	0.431445	Tier 1	chr11	44579872	G	T	Common	INTERGENIC
chr11_44580741_T_C	rs9943566	0.499103	Tier 1	chr11	44580741	T	C	Common	INTERGENIC
chr11_44585933_T_C	rs934178	0.487668	Tier 1	chr11	44585933	T	C	Common	UPSTREAM
chr11_44587748_C_G	rs12277292	0.49876	Tier 1	chr11	44587748	C	G	Common	INTRON
chr11_44588290_G_A	rs4365036	0.269053	Tier 1	chr11	44588290	G	A	Common	INTRON
chr11_44588754_G_A	rs12362531	0.498271	Tier 1	chr11	44588754	G	A	Common	INTRON
chr11_44594170_CAA_C	rs761459485	0.254183	Tier 1	chr11	44594170	CAA	C	Common	INTRON
chr11_44594367_T_TATGG	rs112381673	0.251562	Tier 1	chr11	44594367	T	TATGG	Common	INTRON
chr11_44594455_CAG_C	C11P044594455	0.251835	Tier 1	chr11	44594455	CAG	C	Common	INTRON
chr11_44594611_T_A	rs60865046	0.289193	Tier 1	chr11	44594611	T	A	Common	INTRON
chr11_44595224_T_C	rs7126437	0.252248	Tier 1	chr11	44595224	T	C	Common	INTRON
chr11_44595709_G_C	rs10160766	0.252193	Tier 1	chr11	44595709	G	C	Common	INTRON
chr11_44595869_C_T	rs10160768	0.252187	Tier 1	chr11	44595869	C	T	Common	INTRON
chr11_44595966_T_G	rs10160292	0.252266	Tier 1	chr11	44595966	T	G	Common	INTRON
chr11_44598436_A_G	rs11038065	0.225987	Tier 1	chr11	44598436	A	G	Common	INTRON
chr11_44598437_G_A	rs11605647	0.477325	Tier 1	chr11	44598437	G	A	Common	INTRON
chr11_44607332_T_G	rs1981992	0.431454	Tier 1	chr11	44607332	T	G	Common	INTRON
chr11_44612714_C_G	rs934177	0.438266	Tier 1	chr11	44612714	C	G	Common	INTRON
chr11_457879_C_T	rs1056506	0.135577	Tier 1	chr11	457879	C	T	Common	INTRON
chr11_458441_G_C	rs34612778	0.135628	Tier 1	chr11	458441	G	C	Common	INTRON
chr11_4589971_T_C	rs10836293	0.414978	Tier 1	chr11	4589971	T	C	Common	DOWNSTREAM
chr11_4592340_G_A	rs1505208	0.410629	Tier 1	chr11	4592340	G	A	Common	DOWNSTREAM
chr11_4593849_A_G	rs10836313	0.312332	Tier 1	chr11	4593849	A	G	Common	INTRON
chr11_4595734_G_A	rs7106966	0.159546	Tier 1	chr11	4595734	G	A	Common	INTRON
chr11_4596641_AGAG_A	C11P004596641	0.304714	Tier 1	chr11	4596641	AGAG	A	Common	INTRON
chr11_4596748_AAAAAC_A	C11P004596748	0.124942	Tier 1	chr11	4596748	AAAAAC	A	Common	INTRON
chr11_4596897_C_T	rs1505202	0.302924	Tier 1	chr11	4596897	C	T	Common	INTRON
chr11_4600285_T_C	rs76788578	0.065708	Tier 1	chr11	4600285	T	C	Common	UPSTREAM
chr11_4600945_A_T	rs1001697	0.301084	Tier 1	chr11	4600945	A	T	Common	UPSTREAM
chr11_4601162_C_T	rs75018204	0.065689	Tier 1	chr11	4601162	C	T	Common	UPSTREAM
chr11_4601228_G_A	rs77079174	0.065708	Tier 1	chr11	4601228	G	A	Common	UPSTREAM
chr11_4601269_C_T	rs1122778	0.117684	Tier 1	chr11	4601269	C	T	Common	UPSTREAM
chr11_4601302_A_C	rs1000071	0.118008	Tier 1	chr11	4601302	A	C	Common	UPSTREAM
chr11_4601873_A_G	rs2163284	0.118098	Tier 1	chr11	4601873	A	G	Common	UPSTREAM
chr11_4603023_C_T	rs28520252	0.115276	Tier 1	chr11	4603023	C	T	Common	UPSTREAM
chr11_460765_A_G	rs35389167	0.135585	Tier 1	chr11	460765	A	G	Common	NCT
chr11_4610041_T_C	rs10836325	0.320843	Tier 1	chr11	4610041	T	C	Common	UPSTREAM
chr11_4611262_A_G	rs11032955	0.320872	Tier 1	chr11	4611262	A	G	Common	UPSTREAM
chr11_4613081_GA_G	C11P004613081	0.066792	Tier 1	chr11	4613081	GA	G	Common	UPSTREAM
chr11_4613559_A_G	rs4910633	0.326876	Tier 1	chr11	4613559	A	G	Common	UPSTREAM
chr11_4615234_A_G	rs4910511	0.329195	Tier 1	chr11	4615234	A	G	Common	MISS
chr11_4615508_C_G	rs2010719	0.325862	Tier 1	chr11	4615508	C	G	Common	SYN
chr11_4616412_T_G	rs10836328	0.326407	Tier 1	chr11	4616412	T	G	Common	DOWNSTREAM
chr11_4617827_A_G	rs11032977	0.327366	Tier 1	chr11	4617827	A	G	Common	DOWNSTREAM
chr11_4617863_G_A	rs74052453	0.066113	Tier 1	chr11	4617863	G	A	Common	DOWNSTREAM
chr11_4619236_G_A	rs4243952	0.330414	Tier 1	chr11	4619236	G	A	Common	DOWNSTREAM
chr11_4620713_T_C	rs4910637	0.111981	Tier 1	chr11	4620713	T	C	Common	UTR3
chr11_4620942_C_T	rs79560458	0.065654	Tier 1	chr11	4620942	C	T	Common	UTR3
chr11_4621276_G_A	rs78700188	0.065663	Tier 1	chr11	4621276	G	A	Common	UTR3
chr11_4621323_T_G	rs3750992	0.31129	Tier 1	chr11	4621323	T	G	Common	UTR3
chr11_4622159_T_C	rs2231972	0.114683	Tier 1	chr11	4622159	T	C	Common	INTRON
chr11_4624246_G_T	rs76644062	0.065382	Tier 1	chr11	4624246	G	T	Common	INTRON
chr11_4624432_C_A	rs17314159	0.326874	Tier 1	chr11	4624432	C	A	Common	INTRON
chr11_4625696_G_C	rs79134963	0.065398	Tier 1	chr11	4625696	G	C	Common	INTRON
chr11_4625973_A_T	rs74052458	0.065308	Tier 1	chr11	4625973	A	T	Common	INTRON
chr11_4626052_T_G	rs74052459	0.065313	Tier 1	chr11	4626052	T	G	Common	INTRON
chr11_4627484_T_C	rs74052461	0.065412	Tier 1	chr11	4627484	T	C	Common	INTRON
chr11_4627503_C_G	rs74052462	0.065472	Tier 1	chr11	4627503	C	G	Common	INTRON
chr11_4627635_G_A	rs74052463	0.065314	Tier 1	chr11	4627635	G	A	Common	INTRON
chr11_462855_G_A	rs61876323	0.135546	Tier 1	chr11	462855	G	A	Common	INTRON
chr11_4629021_C_G	rs80035042	0.065491	Tier 1	chr11	4629021	C	G	Common	INTRON
chr11_4629075_G_T	rs111779375	0.065318	Tier 1	chr11	4629075	G	T	Common	INTRON
chr11_4629210_T_C	rs10768113	0.07044	Tier 1	chr11	4629210	T	C	Common	INTRON
chr11_4630767_C_T	rs986537	0.070704	Tier 1	chr11	4630767	C	T	Common	UPSTREAM
chr11_4631352_T_G	rs7950390	0.068772	Tier 1	chr11	4631352	T	G	Common	UPSTREAM
chr11_4631881_AAG_A	C11P004631881	0.07164	Tier 1	chr11	4631881	AAG	A	Common	UPSTREAM
chr11_4632414_GT_G	C11P004632414	0.069491	Tier 1	chr11	4632414	GT	G	Common	UPSTREAM
chr11_4632460_A_G	rs11033015	0.06853	Tier 1	chr11	4632460	A	G	Common	UPSTREAM
chr11_4632655_G_T	rs79617671	0.065492	Tier 1	chr11	4632655	G	T	Common	UPSTREAM
chr11_4634286_T_C	rs56113312	0.065925	Tier 1	chr11	4634286	T	C	Common	UPSTREAM
chr11_4634911_C_T	rs77457260	0.065344	Tier 1	chr11	4634911	C	T	Common	INTERGENIC
chr11_4635912_C_A	rs74482716	0.065919	Tier 1	chr11	4635912	C	A	Common	INTERGENIC
chr11_4637177_T_G	rs76539226	0.065487	Tier 1	chr11	4637177	T	G	Common	INTERGENIC
chr11_4637189_C_G	rs78967287	0.065411	Tier 1	chr11	4637189	C	G	Common	INTERGENIC
chr11_4637218_C_G	rs78641731	0.065486	Tier 1	chr11	4637218	C	G	Common	INTERGENIC
chr11_4637279_G_T	rs80309413	0.065497	Tier 1	chr11	4637279	G	T	Common	INTERGENIC
chr11_4637333_CTCCTT_C	C11P004637333	0.068374	Tier 1	chr11	4637333	CTCCTT	C	Common	INTERGENIC
chr11_4637392_C_T	rs12420345	0.308164	Tier 1	chr11	4637392	C	T	Common	INTERGENIC
chr11_4637773_A_T	rs10836348	0.307642	Tier 1	chr11	4637773	A	T	Common	INTERGENIC
chr11_4638028_G_A	rs10836350	0.30792	Tier 1	chr11	4638028	G	A	Common	INTERGENIC
chr11_4639283_G_C	rs76159352	0.065484	Tier 1	chr11	4639283	G	C	Common	INTERGENIC
chr11_4639416_G_A	rs11033044	0.068215	Tier 1	chr11	4639416	G	A	Common	INTERGENIC
chr11_4640062_A_G	rs11033047	0.068225	Tier 1	chr11	4640062	A	G	Common	INTERGENIC
chr11_4640916_C_T	rs78328278	0.065516	Tier 1	chr11	4640916	C	T	Common	INTERGENIC
chr11_4641121_C_T	rs2135103	0.068579	Tier 1	chr11	4641121	C	T	Common	INTERGENIC
chr11_4641806_G_A	rs71376939	0.065529	Tier 1	chr11	4641806	G	A	Common	INTERGENIC
chr11_4643443_G_A	rs57415526	0.066378	Tier 1	chr11	4643443	G	A	Common	INTERGENIC
chr11_4643599_G_A	rs4910641	0.308593	Tier 1	chr11	4643599	G	A	Common	INTERGENIC
chr11_4643807_G_A	rs74765384	0.065465	Tier 1	chr11	4643807	G	A	Common	INTERGENIC
chr11_4643882_G_A	rs2412384	0.311302	Tier 1	chr11	4643882	G	A	Common	INTERGENIC
chr11_4643886_T_C	rs2412385	0.311307	Tier 1	chr11	4643886	T	C	Common	INTERGENIC
chr11_4643996_G_A	rs2412386	0.311508	Tier 1	chr11	4643996	G	A	Common	INTERGENIC
chr11_4644024_A_G	rs2412387	0.311508	Tier 1	chr11	4644024	A	G	Common	INTERGENIC
chr11_4644326_A_G	rs112759115	0.065454	Tier 1	chr11	4644326	A	G	Common	INTERGENIC
chr11_4644936_C_T	rs11601317	0.313548	Tier 1	chr11	4644936	C	T	Common	INTERGENIC
chr11_4645302_T_C	rs77621144	0.065456	Tier 1	chr11	4645302	T	C	Common	INTERGENIC
chr11_4645866_G_T	rs112844976	0.065468	Tier 1	chr11	4645866	G	T	Common	INTERGENIC
chr11_4646032_A_G	rs79131026	0.06551	Tier 1	chr11	4646032	A	G	Common	INTERGENIC
chr11_4646218_G_A	rs1845363	0.30861	Tier 1	chr11	4646218	G	A	Common	INTERGENIC
chr11_4646362_G_A	rs4104986	0.30865	Tier 1	chr11	4646362	G	A	Common	INTERGENIC
chr11_4646850_G_A	rs11033069	0.308258	Tier 1	chr11	4646850	G	A	Common	INTERGENIC
chr11_4647150_A_ATTTC	rs386750039	0.065762	Tier 1	chr11	4647150	A	ATTTC	Common	INTERGENIC
chr11_4647400_A_T	rs74836383	0.06513	Tier 1	chr11	4647400	A	T	Common	INTERGENIC
chr11_4647770_T_G	rs3861787	0.06788	Tier 1	chr11	4647770	T	G	Common	INTERGENIC
chr11_4647815_A_G	rs4542407	0.309958	Tier 1	chr11	4647815	A	G	Common	INTERGENIC
chr11_4647849_G_T	rs3861788	0.067869	Tier 1	chr11	4647849	G	T	Common	INTERGENIC
chr11_4647857_A_G	rs3861789	0.06787	Tier 1	chr11	4647857	A	G	Common	INTERGENIC
chr11_4648022_A_G	rs74052479	0.065132	Tier 1	chr11	4648022	A	G	Common	INTERGENIC
chr11_4648833_G_A	rs10768130	0.067892	Tier 1	chr11	4648833	G	A	Common	INTERGENIC
chr11_4648855_G_C	rs11033082	0.067892	Tier 1	chr11	4648855	G	C	Common	INTERGENIC
chr11_4649449_A_G	rs3844036	0.067731	Tier 1	chr11	4649449	A	G	Common	INTERGENIC
chr11_4649899_T_C	rs4622249	0.067835	Tier 1	chr11	4649899	T	C	Common	INTERGENIC
chr11_4650419_G_C	rs4910646	0.067834	Tier 1	chr11	4650419	G	C	Common	INTERGENIC
chr11_4651747_C_A	rs113835779	0.065064	Tier 1	chr11	4651747	C	A	Common	INTERGENIC
chr11_4652258_C_T	rs2220802	0.067845	Tier 1	chr11	4652258	C	T	Common	INTERGENIC
chr11_4652332_CA_C	C11P004652332	0.068678	Tier 1	chr11	4652332	CA	C	Common	INTERGENIC
chr11_4652334_A_T	rs116052851	0.068678	Tier 1	chr11	4652334	A	T	Common	INTERGENIC
chr11_4652494_G_A	rs2412390	0.067868	Tier 1	chr11	4652494	G	A	Common	INTERGENIC
chr11_4652725_T_C	rs10742343	0.067869	Tier 1	chr11	4652725	T	C	Common	INTERGENIC
chr11_4652876_A_G	rs11033107	0.067849	Tier 1	chr11	4652876	A	G	Common	INTERGENIC
chr11_4653322_G_T	rs7929399	0.067896	Tier 1	chr11	4653322	G	T	Common	INTERGENIC
chr11_4654003_C_A	rs7111613	0.06793	Tier 1	chr11	4654003	C	A	Common	INTERGENIC
chr11_4654055_T_A	rs7130529	0.068694	Tier 1	chr11	4654055	T	A	Common	INTERGENIC
chr11_4654152_G_A	rs7110952	0.067853	Tier 1	chr11	4654152	G	A	Common	INTERGENIC
chr11_4654231_G_T	rs6578505	0.067853	Tier 1	chr11	4654231	G	T	Common	INTERGENIC
chr11_4654343_A_G	rs6578506	0.068659	Tier 1	chr11	4654343	A	G	Common	INTERGENIC
chr11_4654350_T_TAA	rs10640704	0.070291	Tier 1	chr11	4654350	T	TAA	Common	INTERGENIC
chr11_4654377_G_A	rs6578507	0.067853	Tier 1	chr11	4654377	G	A	Common	INTERGENIC
chr11_4654506_C_CATTATAAATTT	rs58499475	0.068553	Tier 1	chr11	4654506	C	CATTATAAATTT	Common	INTERGENIC
chr11_4654507_C_A	rs4910514	0.068657	Tier 1	chr11	4654507	C	A	Common	INTERGENIC
chr11_4654529_A_G	rs4910515	0.067853	Tier 1	chr11	4654529	A	G	Common	INTERGENIC
chr11_4654711_G_A	rs4910516	0.067883	Tier 1	chr11	4654711	G	A	Common	INTERGENIC
chr11_4654755_A_G	rs4910517	0.067933	Tier 1	chr11	4654755	A	G	Common	INTERGENIC
chr11_4654817_A_C	rs4910518	0.067881	Tier 1	chr11	4654817	A	C	Common	INTERGENIC
chr11_4655271_C_T	rs4910647	0.067878	Tier 1	chr11	4655271	C	T	Common	INTERGENIC
chr11_4656086_G_A	rs4910650	0.06786	Tier 1	chr11	4656086	G	A	Common	UPSTREAM
chr11_4656180_C_T	rs4910651	0.067882	Tier 1	chr11	4656180	C	T	Common	UPSTREAM
chr11_4656202_T_G	rs4910652	0.067886	Tier 1	chr11	4656202	T	G	Common	UPSTREAM
chr11_4656233_A_G	rs112508538	0.065087	Tier 1	chr11	4656233	A	G	Common	UPSTREAM
chr11_4656372_G_A	rs78698915	0.065566	Tier 1	chr11	4656372	G	A	Common	UPSTREAM
chr11_4656498_A_T	rs7928788	0.06785	Tier 1	chr11	4656498	A	T	Common	UPSTREAM
chr11_4657180_A_G	rs1505200	0.067057	Tier 1	chr11	4657180	A	G	Common	UPSTREAM
chr11_4657241_G_T	rs60083599	0.066074	Tier 1	chr11	4657241	G	T	Common	UPSTREAM
chr11_465763_C_A	rs79808876	0.136866	Tier 1	chr11	465763	C	A	Common	INTRON
chr11_4657690_G_T	rs78664215	0.065202	Tier 1	chr11	4657690	G	T	Common	UPSTREAM
chr11_4657811_G_A	rs75268780	0.065295	Tier 1	chr11	4657811	G	A	Common	UPSTREAM
chr11_466032_A_T	rs35068485	0.135936	Tier 1	chr11	466032	A	T	Common	INTRON
chr11_46652742_G_T	rs61884270	0.086453	Tier 1	chr11	46652742	G	T	Common	INTRON
chr11_46693064_G_T	rs61884294	0.086396	Tier 1	chr11	46693064	G	T	Common	INTRON
chr11_46701728_G_T	rs10838612	0.103819	Tier 1	chr11	46701728	G	T	Common	INTRON
chr11_46702160_C_T	rs4752927	0.103732	Tier 1	chr11	46702160	C	T	Common	INTRON
chr11_46704682_AG_A	C11P046704682	0.103714	Tier 1	chr11	46704682	AG	A	Common	INTRON
chr11_46728966_T_C	rs61337452	0.137535	Tier 1	chr11	46728966	T	C	Common	DOWNSTREAM
chr11_46728971_T_G	rs58561056	0.137536	Tier 1	chr11	46728971	T	G	Common	DOWNSTREAM
chr11_46730623_G_C	rs61884303	0.08696	Tier 1	chr11	46730623	G	C	Common	DOWNSTREAM
chr11_46731174_G_GT	rs142593545	0.086667	Tier 1	chr11	46731174	G	GT	Common	DOWNSTREAM
chr11_46732891_T_G	rs61884304	0.086712	Tier 1	chr11	46732891	T	G	Common	INTERGENIC
chr11_46735956_A_G	rs61884305	0.086705	Tier 1	chr11	46735956	A	G	Common	UPSTREAM
chr11_46736768_C_T	rs61884306	0.086731	Tier 1	chr11	46736768	C	T	Common	UPSTREAM
chr11_467368_A_G	rs61876326	0.135575	Tier 1	chr11	467368	A	G	Common	INTRON
chr11_46741495_C_T	rs2070850	0.138024	Tier 1	chr11	46741495	C	T	Common	NCT
chr11_46741908_C_A	rs3136433	0.08673	Tier 1	chr11	46741908	C	A	Common	INTRON
chr11_46742249_T_C	rs3136434	0.086737	Tier 1	chr11	46742249	T	C	Common	INTRON
chr11_46742489_A_G	rs3136436	0.086731	Tier 1	chr11	46742489	A	G	Common	INTRON
chr11_46743135_T_C	rs3136439	0.086735	Tier 1	chr11	46743135	T	C	Common	INTRON
chr11_46743247_T_C	rs3136441	0.138028	Tier 1	chr11	46743247	T	C	Common	INTRON
chr11_46743334_T_C	rs3136443	0.086708	Tier 1	chr11	46743334	T	C	Common	INTRON
chr11_46743432_G_A	rs3136521	0.086738	Tier 1	chr11	46743432	G	A	Common	INTRON
chr11_46744357_G_A	rs3136446	0.084584	Tier 1	chr11	46744357	G	A	Common	INTRON
chr11_46744369_G_A	rs3136448	0.085702	Tier 1	chr11	46744369	G	A	Common	INTRON
chr11_46744470_G_A	rs3136449	0.138037	Tier 1	chr11	46744470	G	A	Common	INTRON
chr11_46745444_G_GA	rs533879396	0.086455	Tier 1	chr11	46745444	G	GA	Common	INTRON
chr11_46746258_G_C	rs3136457	0.138022	Tier 1	chr11	46746258	G	C	Common	INTRON
chr11_46746616_G_A	rs3136458	0.135338	Tier 1	chr11	46746616	G	A	Common	INTRON
chr11_46746654_CTG_C	rs746255663	0.138044	Tier 1	chr11	46746654	CTG	C	Common	INTRON
chr11_46747065_C_G	rs3136460	0.137999	Tier 1	chr11	46747065	C	G	Common	INTRON
chr11_46749234_G_A	rs3136467	0.086969	Tier 1	chr11	46749234	G	A	Common	INTRON
chr11_46749246_T_C	rs3136468	0.086841	Tier 1	chr11	46749246	T	C	Common	INTRON
chr11_46749334_T_A	rs3136469	0.086122	Tier 1	chr11	46749334	T	A	Common	INTRON
chr11_46749648_G_A	rs5898	0.08685	Tier 1	chr11	46749648	G	A	Common	SYN
chr11_46750064_C_G	rs3136472	0.086812	Tier 1	chr11	46750064	C	G	Common	INTRON
chr11_46751755_CAGG_C	rs776209674	0.086736	Tier 1	chr11	46751755	CAGG	C	Common	INTRON
chr11_46751848_T_G	rs3136480	0.086844	Tier 1	chr11	46751848	T	G	Common	INTRON
chr11_46752659_G_T	rs3136481	0.086838	Tier 1	chr11	46752659	G	T	Common	INTRON
chr11_46752958_T_C	rs3136482	0.086852	Tier 1	chr11	46752958	T	C	Common	INTRON
chr11_46753120_A_AG	rs201938222	0.084298	Tier 1	chr11	46753120	A	AG	Common	INTRON
chr11_46755388_G_C	rs61884307	0.0932	Tier 1	chr11	46755388	G	C	Common	INTRON
chr11_46755464_A_G	rs3136487	0.08444	Tier 1	chr11	46755464	A	G	Common	INTRON
chr11_46755653_T_A	rs3136489	0.087182	Tier 1	chr11	46755653	T	A	Common	INTRON
chr11_46758037_G_A	rs3136496	0.086528	Tier 1	chr11	46758037	G	A	Common	INTRON
chr11_46758383_C_T	rs3136500	0.086574	Tier 1	chr11	46758383	C	T	Common	INTRON
chr11_46758882_C_T	rs3136504	0.086603	Tier 1	chr11	46758882	C	T	Common	INTRON
chr11_46759709_T_C	rs3136508	0.098954	Tier 1	chr11	46759709	T	C	Common	INTRON
chr11_46771358_T_G	rs11038985	0.087041	Tier 1	chr11	46771358	T	G	Common	INTRON
chr11_46773775_C_T	rs12283367	0.08877	Tier 1	chr11	46773775	C	T	Common	INTRON
chr11_46776093_A_G	rs4500447	0.086936	Tier 1	chr11	46776093	A	G	Common	INTRON
chr11_46776150_CAT_C	rs777458947	0.086526	Tier 1	chr11	46776150	CAT	C	Common	INTRON
chr11_46781718_A_T	rs10466476	0.08692	Tier 1	chr11	46781718	A	T	Common	INTRON
chr11_46782472_C_A	rs10466477	0.087015	Tier 1	chr11	46782472	C	A	Common	INTRON
chr11_46784697_A_C	rs7928445	0.087017	Tier 1	chr11	46784697	A	C	Common	SYN
chr11_46788570_G_GCTTT	rs5791738	0.087161	Tier 1	chr11	46788570	G	GCTTT	Common	INTRON
chr11_46792695_A_T	rs11038987	0.087014	Tier 1	chr11	46792695	A	T	Common	INTRON
chr11_46793583_CTT_C	C11P046793583	0.098726	Tier 1	chr11	46793583	CTT	C	Common	INTRON
chr11_46794848_A_G	rs7947517	0.08697	Tier 1	chr11	46794848	A	G	Common	INTRON
chr11_46796683_A_C	rs7111811	0.086966	Tier 1	chr11	46796683	A	C	Common	INTRON
chr11_46798230_C_T	rs61897302	0.086555	Tier 1	chr11	46798230	C	T	Common	INTRON
chr11_46799174_GC_G	rs778814507	0.08703	Tier 1	chr11	46799174	GC	G	Common	INTRON
chr11_46800460_A_G	rs61897303	0.086968	Tier 1	chr11	46800460	A	G	Common	INTRON
chr11_46803700_C_G	rs57485117	0.086952	Tier 1	chr11	46803700	C	G	Common	INTRON
chr11_46806553_C_T	rs11822959	0.087011	Tier 1	chr11	46806553	C	T	Common	INTRON
chr11_46808600_T_C	rs7105052	0.086926	Tier 1	chr11	46808600	T	C	Common	INTRON
chr11_46809210_A_G	rs61897304	0.086968	Tier 1	chr11	46809210	A	G	Common	INTRON
chr11_46809382_G_A	rs9735937	0.087048	Tier 1	chr11	46809382	G	A	Common	INTRON
chr11_46814102_C_CAA	rs111528292	0.086966	Tier 1	chr11	46814102	C	CAA	Common	INTRON
chr11_46814785_A_G	rs73456126	0.086986	Tier 1	chr11	46814785	A	G	Common	INTRON
chr11_46815485_C_CA	rs139515976	0.088092	Tier 1	chr11	46815485	C	CA	Common	INTRON
chr11_46818043_A_T	rs56311746	0.086992	Tier 1	chr11	46818043	A	T	Common	INTRON
chr11_46820899_A_G	rs7118097	0.087045	Tier 1	chr11	46820899	A	G	Common	INTRON
chr11_46822169_T_TTA	rs145735893	0.086508	Tier 1	chr11	46822169	T	TTA	Common	INTRON
chr11_46828273_T_C	rs7111760	0.086998	Tier 1	chr11	46828273	T	C	Common	INTRON
chr11_46828895_A_G	rs7129622	0.087022	Tier 1	chr11	46828895	A	G	Common	INTRON
chr11_46829174_T_A	rs7115986	0.086984	Tier 1	chr11	46829174	T	A	Common	INTRON
chr11_46830575_T_C	rs7123729	0.086966	Tier 1	chr11	46830575	T	C	Common	INTRON
chr11_46830847_G_A	rs7108147	0.086964	Tier 1	chr11	46830847	G	A	Common	INTRON
chr11_46833092_T_C	rs7102474	0.08696	Tier 1	chr11	46833092	T	C	Common	INTRON
chr11_46834251_G_A	rs61897308	0.086548	Tier 1	chr11	46834251	G	A	Common	INTRON
chr11_46837095_ACT_A	rs774891127	0.086522	Tier 1	chr11	46837095	ACT	A	Common	INTRON
chr11_46838838_T_A	rs7105217	0.08698	Tier 1	chr11	46838838	T	A	Common	INTRON
chr11_46844849_C_T	rs59197251	0.086936	Tier 1	chr11	46844849	C	T	Common	INTRON
chr11_46869775_C_CT	rs577390840	0.08719	Tier 1	chr11	46869775	C	CT	Common	INTRON
chr11_46888001_T_TA	rs11398155	0.087121	Tier 1	chr11	46888001	T	TA	Common	INTRON
chr11_46891901_C_T	rs7112060	0.086952	Tier 1	chr11	46891901	C	T	Common	INTRON
chr11_46905731_G_A	rs61898529	0.086552	Tier 1	chr11	46905731	G	A	Common	INTRON
chr11_46906231_T_C	rs7105172	0.08666	Tier 1	chr11	46906231	T	C	Common	INTRON
chr11_46908250_C_T	rs12281784	0.086533	Tier 1	chr11	46908250	C	T	Common	INTRON
chr11_46909112_A_C	rs11819969	0.086574	Tier 1	chr11	46909112	A	C	Common	INTRON
chr11_46915192_G_A	rs12294921	0.086167	Tier 1	chr11	46915192	G	A	Common	INTRON
chr11_46919140_G_T	rs57558191	0.086718	Tier 1	chr11	46919140	G	T	Common	INTRON
chr11_46919895_C_A	rs7112518	0.08627	Tier 1	chr11	46919895	C	A	Common	INTRON
chr11_46922596_C_T	rs61898531	0.085837	Tier 1	chr11	46922596	C	T	Common	INTRON
chr11_46923107_C_T	rs61382645	0.086198	Tier 1	chr11	46923107	C	T	Common	INTRON
chr11_46927877_C_T	rs6485706	0.086998	Tier 1	chr11	46927877	C	T	Common	INTRON
chr11_46928455_G_A	rs7128102	0.08631	Tier 1	chr11	46928455	G	A	Common	INTRON
chr11_46929777_G_A	rs7102325	0.08645	Tier 1	chr11	46929777	G	A	Common	INTRON
chr11_46929954_A_G	rs10838634	0.098161	Tier 1	chr11	46929954	A	G	Common	INTRON
chr11_46934369_C_T	rs7120113	0.086876	Tier 1	chr11	46934369	C	T	Common	INTRON
chr11_46949601_T_C	rs78744550	0.144766	Tier 1	chr11	46949601	T	C	Common	INTERGENIC
chr11_46967415_T_G	rs11039035	0.144992	Tier 1	chr11	46967415	T	G	Common	INTRON
chr11_46969281_C_G	rs17790204	0.144776	Tier 1	chr11	46969281	C	G	Common	INTRON
chr11_46981646_A_G	rs6485716	0.144719	Tier 1	chr11	46981646	A	G	Common	INTRON
chr11_47245389_T_C	rs4647725	0.15679	Tier 1	chr11	47245389	T	C	Common	INTRON
chr11_47245494_A_T	rs4647726	0.156797	Tier 1	chr11	47245494	A	T	Common	INTRON
chr11_47245803_A_G	rs7395496	0.156841	Tier 1	chr11	47245803	A	G	Common	INTRON
chr11_47246985_C_T	rs7947269	0.191598	Tier 1	chr11	47246985	C	T	Common	INTRON
chr11_47247287_C_T	rs76832686	0.156795	Tier 1	chr11	47247287	C	T	Common	INTRON
chr11_47247560_A_C	rs2633080	0.156859	Tier 1	chr11	47247560	A	C	Common	INTRON
chr11_47247621_G_A	rs2596397	0.191727	Tier 1	chr11	47247621	G	A	Common	INTRON
chr11_47248050_C_G	rs2633082	0.191612	Tier 1	chr11	47248050	C	G	Common	INTRON
chr11_47249294_G_A	rs2957873	0.191474	Tier 1	chr11	47249294	G	A	Common	INTRON
chr11_47249420_T_C	rs2633083	0.1567	Tier 1	chr11	47249420	T	C	Common	INTRON
chr11_47249463_G_C	rs2596398	0.156781	Tier 1	chr11	47249463	G	C	Common	INTRON
chr11_47249919_C_CG	rs78290566	0.156656	Tier 1	chr11	47249919	C	CG	Common	INTRON
chr11_47251652_T_C	rs830084	0.156988	Tier 1	chr11	47251652	T	C	Common	INTRON
chr11_47253244_T_G	rs4647737	0.156717	Tier 1	chr11	47253244	T	G	Common	INTRON
chr11_47254010_T_C	rs4647741	0.156699	Tier 1	chr11	47254010	T	C	Common	INTRON
chr11_47254036_T_TA	rs752976285	0.184662	Tier 1	chr11	47254036	T	TA	Common	INTRON
chr11_47254051_G_C	rs830083	0.156984	Tier 1	chr11	47254051	G	C	Common	INTRON
chr11_47255317_G_A	rs3781619	0.154921	Tier 1	chr11	47255317	G	A	Common	INTRON
chr11_47255598_T_C	rs326224	0.152679	Tier 1	chr11	47255598	T	C	Common	INTRON
chr11_47256708_C_T	rs2306353	0.155815	Tier 1	chr11	47256708	C	T	Common	INTRON
chr11_47257340_C_T	rs4647754	0.155288	Tier 1	chr11	47257340	C	T	Common	INTRON
chr11_47258853_C_T	rs3824866	0.155277	Tier 1	chr11	47258853	C	T	Common	INTRON
chr11_47259264_G_C	rs3781620	0.155351	Tier 1	chr11	47259264	G	C	Common	INTRON
chr11_47259993_G_A	rs4647757	0.190104	Tier 1	chr11	47259993	G	A	Common	INTRON
chr11_47262648_G_C	rs7933246	0.155321	Tier 1	chr11	47262648	G	C	Common	INTRON
chr11_47263060_C_T	rs4752972	0.155301	Tier 1	chr11	47263060	C	T	Common	INTRON
chr11_47264044_G_A	rs11039144	0.155224	Tier 1	chr11	47264044	G	A	Common	INTRON
chr11_47265194_G_C	rs7120158	0.154815	Tier 1	chr11	47265194	G	C	Common	INTRON
chr11_47265745_C_A	rs74948330	0.153659	Tier 1	chr11	47265745	C	A	Common	INTRON
chr11_47266471_G_C	rs75393320	0.152174	Tier 1	chr11	47266471	G	C	Common	UTR3
chr11_47266540_G_T	rs2242262	0.15485	Tier 1	chr11	47266540	G	T	Common	UTR3
chr11_47266808_T_G	rs2242261	0.154847	Tier 1	chr11	47266808	T	G	Common	MISS
chr11_47269159_T_C	rs4752973	0.189555	Tier 1	chr11	47269159	T	C	Common	SYN
chr11_47269936_C_T	rs7118396	0.154735	Tier 1	chr11	47269936	C	T	Common	INTRON
chr11_47271039_G_A	rs16938581	0.154809	Tier 1	chr11	47271039	G	A	Common	INTRON
chr11_47272665_G_A	rs3758670	0.154785	Tier 1	chr11	47272665	G	A	Common	INTRON
chr11_47274126_T_A	rs11039148	0.154695	Tier 1	chr11	47274126	T	A	Common	INTRON
chr11_47278205_T_TA	rs537389171	0.147606	Tier 1	chr11	47278205	T	TA	Common	INTRON
chr11_47278298_T_G	rs10838682	0.145415	Tier 1	chr11	47278298	T	G	Common	INTRON
chr11_47279096_C_T	rs41275184	0.033112	Tier 1	chr11	47279096	C	T	Common	INTRON
chr11_47280762_G_A	rs11039155	0.152075	Tier 1	chr11	47280762	G	A	Common	UTR5
chr11_47282024_C_T	rs2279238	0.154666	Tier 1	chr11	47282024	C	T	Common	MISS
chr11_47283415_A_G	rs41275186	0.032782	Tier 1	chr11	47283415	A	G	Common	SYN
chr11_47284302_TCCATGTGCCTCA_T	rs746004785	0.153821	Tier 1	chr11	47284302	TCCATGTGCCTCA	T	Common	INTRON
chr11_47286414_G_A	rs12574081	0.153583	Tier 1	chr11	47286414	G	A	Common	INTRON
chr11_47300155_G_A	rs59567949	0.175078	Tier 1	chr11	47300155	G	A	Common	INTRON
chr11_47305176_G_A	rs10838685	0.175098	Tier 1	chr11	47305176	G	A	Common	INTRON
chr11_47306585_G_A	rs1051006	0.175076	Tier 1	chr11	47306585	G	A	Common	MISS
chr11_47311367_G_T	rs10838686	0.175083	Tier 1	chr11	47311367	G	T	Common	INTRON
chr11_47324862_G_A	rs4752978	0.175101	Tier 1	chr11	47324862	G	A	Common	INTRON
chr11_473300_G_T	rs12418639	0.135589	Tier 1	chr11	473300	G	T	Common	INTRON
chr11_47334524_G_A	rs10838689	0.175386	Tier 1	chr11	47334524	G	A	Common	INTRON
chr11_47335838_T_C	rs67871383	0.31693	Tier 1	chr11	47335838	T	C	Common	INTRON
chr11_47338586_C_T	rs61897360	0.033126	Tier 1	chr11	47338586	C	T	Common	INTRON
chr11_47342019_A_T	rs12222581	0.23365	Tier 1	chr11	47342019	A	T	Common	INTRON
chr11_47347260_C_T	rs7124958	0.175383	Tier 1	chr11	47347260	C	T	Common	INTRON
chr11_47349846_G_A	rs753992	0.174703	Tier 1	chr11	47349846	G	A	Common	NCT
chr11_47352138_C_T	rs4752983	0.175258	Tier 1	chr11	47352138	C	T	Common	DOWNSTREAM
chr11_47352757_C_T	rs3729805	0.175226	Tier 1	chr11	47352757	C	T	Common	DOWNSTREAM
chr11_47354068_G_A	rs3729802	0.175222	Tier 1	chr11	47354068	G	A	Common	INTRON
chr11_47359706_C_A	rs11570094	0.295273	Tier 1	chr11	47359706	C	A	Common	INTRON
chr11_47365199_G_A	rs2856650	0.297367	Tier 1	chr11	47365199	G	A	Common	INTRON
chr11_47372377_G_C	rs2071304	0.318524	Tier 1	chr11	47372377	G	C	Common	INTRON
chr11_47374998_A_G	rs2856661	0.31789	Tier 1	chr11	47374998	A	G	Common	UPSTREAM
chr11_47375193_G_A	rs11039195	0.316386	Tier 1	chr11	47375193	G	A	Common	UPSTREAM
chr11_47375452_GAC_G	C11P047375452	0.320879	Tier 1	chr11	47375452	GAC	G	Common	UPSTREAM
chr11_47375553_G_A	rs7112154	0.1336	Tier 1	chr11	47375553	G	A	Common	UPSTREAM
chr11_47376098_GTCATCA_G	C11P047376098	0.318261	Tier 1	chr11	47376098	GTCATCA	G	Common	UPSTREAM
chr11_47376363_A_G	rs3740686	0.320145	Tier 1	chr11	47376363	A	G	Common	UPSTREAM
chr11_47376448_G_A	rs1057233	0.320222	Tier 1	chr11	47376448	G	A	Common	UTR3
chr11_47377415_A_ACT	rs150870784	0.32031	Tier 1	chr11	47377415	A	ACT	Common	INTRON
chr11_47377526_AC_A	rs778933900	0.320406	Tier 1	chr11	47377526	AC	A	Common	INTRON
chr11_47377893_TCA_T	C11P047377893	0.320379	Tier 1	chr11	47377893	TCA	T	Common	INTRON
chr11_47378072_TGCTCA_T	rs772018440	0.320751	Tier 1	chr11	47378072	TGCTCA	T	Common	INTRON
chr11_47378476_TCA_T	rs199555322	0.30693	Tier 1	chr11	47378476	TCA	T	Common	INTRON
chr11_47378525_TCA_T	C11P047378525	0.31689	Tier 1	chr11	47378525	TCA	T	Common	INTRON
chr11_47378843_TC_T	rs76272832	0.320357	Tier 1	chr11	47378843	TC	T	Common	INTRON
chr11_47378901_TCA_T	C11P047378901	0.318641	Tier 1	chr11	47378901	TCA	T	Common	INTRON
chr11_47378911_T_TACAC	rs5791757	0.320428	Tier 1	chr11	47378911	T	TACAC	Common	INTRON
chr11_47379127_CTT_C	rs762267205	0.319842	Tier 1	chr11	47379127	CTT	C	Common	INTRON
chr11_47379212_G_C	rs11039199	0.316398	Tier 1	chr11	47379212	G	C	Common	INTRON
chr11_47379407_C_T	rs2084946	0.320886	Tier 1	chr11	47379407	C	T	Common	INTRON
chr11_47379615_G_A	rs1542321	0.320348	Tier 1	chr11	47379615	G	A	Common	INTRON
chr11_47379646_A_C	rs11039200	0.316427	Tier 1	chr11	47379646	A	C	Common	INTRON
chr11_47379840_CAT_C	C11P047379840	0.316264	Tier 1	chr11	47379840	CAT	C	Common	UTR3
chr11_47380061_A_C	rs10734557	0.320196	Tier 1	chr11	47380061	A	C	Common	UTR3
chr11_47380087_G_T	rs61897389	0.133566	Tier 1	chr11	47380087	G	T	Common	UTR3
chr11_47380593_G_A	rs3740689	0.413776	Tier 1	chr11	47380593	G	A	Common	INTRON
chr11_47381642_A_G	rs61897390	0.131966	Tier 1	chr11	47381642	A	G	Common	INTRON
chr11_47381887_C_T	rs61897391	0.128935	Tier 1	chr11	47381887	C	T	Common	INTRON
chr11_47382426_A_T	rs11039202	0.323235	Tier 1	chr11	47382426	A	T	Common	INTRON
chr11_47383275_T_C	rs7105851	0.324947	Tier 1	chr11	47383275	T	C	Common	INTRON
chr11_47383457_CTTTTAG_C	rs779853599	0.326178	Tier 1	chr11	47383457	CTTTTAG	C	Common	INTRON
chr11_47384484_T_A	rs10838697	0.324144	Tier 1	chr11	47384484	T	A	Common	INTRON
chr11_47384597_A_G	rs11039203	0.323289	Tier 1	chr11	47384597	A	G	Common	INTRON
chr11_47385194_G_A	rs67116452	0.323343	Tier 1	chr11	47385194	G	A	Common	INTRON
chr11_47385350_C_T	rs141947880	0.055704	Tier 1	chr11	47385350	C	T	Common	INTRON
chr11_47385400_C_G	rs150863859	0.12918	Tier 1	chr11	47385400	C	G	Common	INTRON
chr11_47385923_G_A	rs10838698	0.325383	Tier 1	chr11	47385923	G	A	Common	INTRON
chr11_47386073_T_C	rs10838699	0.325303	Tier 1	chr11	47386073	T	C	Common	INTRON
chr11_47387213_AACTTTCAGTAAGACCTGTGGTG_A	rs778616340	0.317531	Tier 1	chr11	47387213	AACTTTCAGTAAGACCTGTGGTG	A	Common	INTRON
chr11_47387599_C_T	rs935914	0.326044	Tier 1	chr11	47387599	C	T	Common	INTRON
chr11_47389223_A_G	rs35996350	0.323791	Tier 1	chr11	47389223	A	G	Common	INTRON
chr11_47389676_C_G	rs4752827	0.325582	Tier 1	chr11	47389676	C	G	Common	INTRON
chr11_47391745_G_A	rs67472071	0.323648	Tier 1	chr11	47391745	G	A	Common	INTRON
chr11_47393218_T_TA	rs202084665	0.260992	Tier 1	chr11	47393218	T	TA	Common	INTRON
chr11_47393303_A_T	rs11039212	0.323811	Tier 1	chr11	47393303	A	T	Common	INTRON
chr11_47393494_C_T	rs79513206	0.143589	Tier 1	chr11	47393494	C	T	Common	INTRON
chr11_47393638_T_C	rs4992357	0.32588	Tier 1	chr11	47393638	T	C	Common	INTRON
chr11_47394338_T_C	rs896816	0.325626	Tier 1	chr11	47394338	T	C	Common	INTRON
chr11_47395209_A_G	rs11601200	0.055955	Tier 1	chr11	47395209	A	G	Common	INTRON
chr11_47395240_G_A	rs7940536	0.325624	Tier 1	chr11	47395240	G	A	Common	INTRON
chr11_47396654_G_A	rs4752829	0.286323	Tier 1	chr11	47396654	G	A	Common	INTRON
chr11_47397353_G_A	rs56030824	0.321872	Tier 1	chr11	47397353	G	A	Common	INTRON
chr11_47397714_C_G	rs55677087	0.324088	Tier 1	chr11	47397714	C	G	Common	INTRON
chr11_47398963_G_A	rs12146565	0.321426	Tier 1	chr11	47398963	G	A	Common	INTRON
chr11_47400309_G_T	rs78245530	0.143505	Tier 1	chr11	47400309	G	T	Common	UPSTREAM
chr11_47401058_A_G	rs11601173	0.323178	Tier 1	chr11	47401058	A	G	Common	UPSTREAM
chr11_47401060_T_G	rs11607981	0.323165	Tier 1	chr11	47401060	T	G	Common	UPSTREAM
chr11_47401171_A_C	rs11601603	0.32346	Tier 1	chr11	47401171	A	C	Common	UPSTREAM
chr11_47404018_C_T	rs61897423	0.143511	Tier 1	chr11	47404018	C	T	Common	UPSTREAM
chr11_47405128_CAGAT_C	C11P047405128	0.053218	Tier 1	chr11	47405128	CAGAT	C	Common	NCT
chr11_47405648_G_T	rs189456124	0.032969	Tier 1	chr11	47405648	G	T	Common	INTRON
chr11_47406065_C_T	rs61897424	0.143562	Tier 1	chr11	47406065	C	T	Common	INTRON
chr11_47407161_C_T	rs74390551	0.032094	Tier 1	chr11	47407161	C	T	Common	INTRON
chr11_47407721_T_C	rs78777726	0.143788	Tier 1	chr11	47407721	T	C	Common	NCT
chr11_47409051_T_A	rs11500477	0.369635	Tier 1	chr11	47409051	T	A	Common	INTRON
chr11_47409212_C_T	rs7111957	0.324525	Tier 1	chr11	47409212	C	T	Common	INTRON
chr11_47410200_C_T	rs6485753	0.324528	Tier 1	chr11	47410200	C	T	Common	INTRON
chr11_47410393_G_A	rs4752990	0.322769	Tier 1	chr11	47410393	G	A	Common	INTRON
chr11_47410888_G_T	rs10838702	0.388986	Tier 1	chr11	47410888	G	T	Common	INTRON
chr11_47410951_T_C	rs4752993	0.324517	Tier 1	chr11	47410951	T	C	Common	INTRON
chr11_47411065_A_T	rs4752994	0.324508	Tier 1	chr11	47411065	A	T	Common	INTRON
chr11_47411581_G_A	rs10769262	0.324507	Tier 1	chr11	47411581	G	A	Common	INTRON
chr11_47413475_G_A	rs12803525	0.322749	Tier 1	chr11	47413475	G	A	Common	INTRON
chr11_47413733_A_G	rs11605672	0.322821	Tier 1	chr11	47413733	A	G	Common	INTRON
chr11_47416569_C_T	rs61897426	0.143274	Tier 1	chr11	47416569	C	T	Common	INTRON
chr11_47416636_G_A	rs55876153	0.322746	Tier 1	chr11	47416636	G	A	Common	INTRON
chr11_47416746_C_T	rs1377416	0.38982	Tier 1	chr11	47416746	C	T	Common	INTRON
chr11_47418306_T_C	rs12802273	0.324583	Tier 1	chr11	47418306	T	C	Common	INTRON
chr11_47418465_C_G	rs58965622	0.322827	Tier 1	chr11	47418465	C	G	Common	INTRON
chr11_47418953_C_G	rs874896	0.388321	Tier 1	chr11	47418953	C	G	Common	INTRON
chr11_47419129_A_G	rs7924485	0.32467	Tier 1	chr11	47419129	A	G	Common	INTRON
chr11_47419301_T_G	rs896815	0.324796	Tier 1	chr11	47419301	T	G	Common	INTRON
chr11_47419663_G_T	rs1534576	0.38846	Tier 1	chr11	47419663	G	T	Common	INTRON
chr11_47419757_G_T	rs1317164	0.322986	Tier 1	chr11	47419757	G	T	Common	INTRON
chr11_47420586_G_GT	rs567131718	0.320013	Tier 1	chr11	47420586	G	GT	Common	INTRON
chr11_47421134_A_ACTCCTGACGT	rs145827802	0.319513	Tier 1	chr11	47421134	A	ACTCCTGACGT	Common	INTRON
chr11_47421962_CGG_C	C11P047421962	0.485565	Tier 1	chr11	47421962	CGG	C	Common	INTRON
chr11_47421965_G_T	rs375314312	0.485565	Tier 1	chr11	47421965	G	T	Common	INTRON
chr11_47422861_C_G	rs10838703	0.309515	Tier 1	chr11	47422861	C	G	Common	INTRON
chr11_47423340_C_T	rs10769264	0.388428	Tier 1	chr11	47423340	C	T	Common	INTRON
chr11_47424278_T_G	rs9919657	0.143391	Tier 1	chr11	47424278	T	G	Common	INTRON
chr11_47424400_C_T	rs11039219	0.322848	Tier 1	chr11	47424400	C	T	Common	INTRON
chr11_47424717_T_C	rs10838704	0.321097	Tier 1	chr11	47424717	T	C	Common	INTRON
chr11_47424864_G_A	rs61897429	0.143432	Tier 1	chr11	47424864	G	A	Common	INTRON
chr11_47424931_G_A	rs10838705	0.388557	Tier 1	chr11	47424931	G	A	Common	INTRON
chr11_47426956_G_A	rs112060627	0.322954	Tier 1	chr11	47426956	G	A	Common	INTRON
chr11_47427159_C_CAG	rs368770339	0.142902	Tier 1	chr11	47427159	C	CAG	Common	INTRON
chr11_47427424_C_G	rs117659271	0.056249	Tier 1	chr11	47427424	C	G	Common	INTRON
chr11_47427621_G_A	rs61897430	0.143332	Tier 1	chr11	47427621	G	A	Common	INTRON
chr11_47427667_T_C	rs61897431	0.388013	Tier 1	chr11	47427667	T	C	Common	INTRON
chr11_47427739_C_T	rs11039221	0.388542	Tier 1	chr11	47427739	C	T	Common	INTRON
chr11_47428209_TA_T	C11P047428209	0.301099	Tier 1	chr11	47428209	TA	T	Common	INTRON
chr11_47428565_C_T	rs4752999	0.322977	Tier 1	chr11	47428565	C	T	Common	INTRON
chr11_47429245_T_A	rs7107726	0.322796	Tier 1	chr11	47429245	T	A	Common	INTRON
chr11_47430192_T_TCGC	rs551004316	0.319509	Tier 1	chr11	47430192	T	TCGC	Common	UTR5
chr11_47430458_T_C	rs7937331	0.324993	Tier 1	chr11	47430458	T	C	Common	INTRON
chr11_47430599_G_A	rs11039225	0.388624	Tier 1	chr11	47430599	G	A	Common	NCT
chr11_47431703_A_G	rs61897432	0.143598	Tier 1	chr11	47431703	A	G	Common	MISS
chr11_47431966_C_T	rs755555	0.320901	Tier 1	chr11	47431966	C	T	Common	INTRON
chr11_47432034_G_C	rs755554	0.324457	Tier 1	chr11	47432034	G	C	Common	INTRON
chr11_47432303_G_A	rs755553	0.324955	Tier 1	chr11	47432303	G	A	Common	INTRON
chr11_47433070_C_G	rs7108608	0.143479	Tier 1	chr11	47433070	C	G	Common	INTRON
chr11_47434493_A_G	rs141470879	0.143464	Tier 1	chr11	47434493	A	G	Common	INTRON
chr11_47434777_G_A	rs6485756	0.324897	Tier 1	chr11	47434777	G	A	Common	INTRON
chr11_47434986_G_A	rs2293576	0.332393	Tier 1	chr11	47434986	G	A	Common	SYN
chr11_47437033_C_T	rs11602837	0.056173	Tier 1	chr11	47437033	C	T	Common	UTR3
chr11_47437202_C_T	rs2293577	0.324935	Tier 1	chr11	47437202	C	T	Common	UTR3
chr11_47437403_C_T	rs2293578	0.321159	Tier 1	chr11	47437403	C	T	Common	UTR3
chr11_47438266_C_CT	rs545218220	0.320082	Tier 1	chr11	47438266	C	CT	Common	DOWNSTREAM
chr11_47438282_A_C	rs2053980	0.324547	Tier 1	chr11	47438282	A	C	Common	DOWNSTREAM
chr11_47439228_C_T	rs61897434	0.143529	Tier 1	chr11	47439228	C	T	Common	DOWNSTREAM
chr11_47439444_A_G	rs2053979	0.328075	Tier 1	chr11	47439444	A	G	Common	DOWNSTREAM
chr11_47439938_A_G	rs10742803	0.324939	Tier 1	chr11	47439938	A	G	Common	DOWNSTREAM
chr11_47440283_T_A	rs2293580	0.324853	Tier 1	chr11	47440283	T	A	Common	DOWNSTREAM
chr11_47441335_A_G	rs7120413	0.321237	Tier 1	chr11	47441335	A	G	Common	INTRON
chr11_47441513_G_A	rs10838708	0.45927	Tier 1	chr11	47441513	G	A	Common	INTRON
chr11_47442893_T_A	rs3781626	0.324908	Tier 1	chr11	47442893	T	A	Common	INTRON
chr11_47443080_T_C	rs3781625	0.322879	Tier 1	chr11	47443080	T	C	Common	INTRON
chr11_47443238_CTG_C	rs767276736	0.32479	Tier 1	chr11	47443238	CTG	C	Common	INTRON
chr11_47443251_C_T	rs3781624	0.321293	Tier 1	chr11	47443251	C	T	Common	INTRON
chr11_47443581_CT_C	C11P047443581	0.322789	Tier 1	chr11	47443581	CT	C	Common	INTRON
chr11_47443594_G_C	rs7925299	0.322868	Tier 1	chr11	47443594	G	C	Common	INTRON
chr11_47446292_A_T	rs55927797	0.322866	Tier 1	chr11	47446292	A	T	Common	INTRON
chr11_47447955_C_G	rs7948705	0.286205	Tier 1	chr11	47447955	C	G	Common	UTR5
chr11_47448334_CA_C	C11P047448334	0.286303	Tier 1	chr11	47448334	CA	C	Common	UPSTREAM
chr11_47448547_G_C	rs61895077	0.143488	Tier 1	chr11	47448547	G	C	Common	UPSTREAM
chr11_47448657_T_A	rs4752833	0.286068	Tier 1	chr11	47448657	T	A	Common	UPSTREAM
chr11_47448685_T_C	rs4753000	0.28619	Tier 1	chr11	47448685	T	C	Common	UPSTREAM
chr11_47449101_T_G	rs60075622	0.324705	Tier 1	chr11	47449101	T	G	Common	UPSTREAM
chr11_47449378_A_G	rs7101772	0.286201	Tier 1	chr11	47449378	A	G	Common	UPSTREAM
chr11_47449544_C_T	rs7105122	0.286212	Tier 1	chr11	47449544	C	T	Common	UPSTREAM
chr11_47449591_G_A	rs116930066	0.056292	Tier 1	chr11	47449591	G	A	Common	UPSTREAM
chr11_47449864_G_A	rs56007045	0.143496	Tier 1	chr11	47449864	G	A	Common	UPSTREAM
chr11_47449913_T_C	rs7121662	0.286621	Tier 1	chr11	47449913	T	C	Common	UPSTREAM
chr11_47450318_A_T	rs7105907	0.286216	Tier 1	chr11	47450318	A	T	Common	UPSTREAM
chr11_47450338_C_T	rs35496532	0.322877	Tier 1	chr11	47450338	C	T	Common	UPSTREAM
chr11_47451025_TTTTG_T	C11P047451025	0.286569	Tier 1	chr11	47451025	TTTTG	T	Common	UPSTREAM
chr11_47451517_G_T	rs9734013	0.28623	Tier 1	chr11	47451517	G	T	Common	UPSTREAM
chr11_47451623_C_T	rs9919526	0.286316	Tier 1	chr11	47451623	C	T	Common	UPSTREAM
chr11_47451829_C_T	rs9919527	0.143542	Tier 1	chr11	47451829	C	T	Common	UPSTREAM
chr11_47452025_AC_A	C11P047452025	0.332263	Tier 1	chr11	47452025	AC	A	Common	UPSTREAM
chr11_47452321_T_C	rs7130693	0.286417	Tier 1	chr11	47452321	T	C	Common	UPSTREAM
chr11_47452730_C_CA	rs112462677	0.286829	Tier 1	chr11	47452730	C	CA	Common	UPSTREAM
chr11_47452744_C_T	rs11820680	0.286416	Tier 1	chr11	47452744	C	T	Common	UPSTREAM
chr11_47453518_T_C	rs7107853	0.286442	Tier 1	chr11	47453518	T	C	Common	INTERGENIC
chr11_47453722_T_G	rs7108143	0.286447	Tier 1	chr11	47453722	T	G	Common	INTERGENIC
chr11_47453828_T_C	rs80241400	0.286444	Tier 1	chr11	47453828	T	C	Common	INTERGENIC
chr11_47454271_A_C	rs4237544	0.286481	Tier 1	chr11	47454271	A	C	Common	INTERGENIC
chr11_47454587_G_A	rs4357651	0.286493	Tier 1	chr11	47454587	G	A	Common	DOWNSTREAM
chr11_47454701_A_G	rs10742805	0.286484	Tier 1	chr11	47454701	A	G	Common	DOWNSTREAM
chr11_47454724_C_A	rs11601934	0.056345	Tier 1	chr11	47454724	C	A	Common	DOWNSTREAM
chr11_47454866_G_A	rs34603363	0.056351	Tier 1	chr11	47454866	G	A	Common	DOWNSTREAM
chr11_47456202_G_A	rs4282946	0.286489	Tier 1	chr11	47456202	G	A	Common	DOWNSTREAM
chr11_47456226_T_A	rs10742806	0.28649	Tier 1	chr11	47456226	T	A	Common	DOWNSTREAM
chr11_47456627_G_A	rs61895081	0.143513	Tier 1	chr11	47456627	G	A	Common	DOWNSTREAM
chr11_47456763_G_A	rs11039237	0.2865	Tier 1	chr11	47456763	G	A	Common	DOWNSTREAM
chr11_47456867_C_A	rs79390637	0.28651	Tier 1	chr11	47456867	C	A	Common	DOWNSTREAM
chr11_47457539_A_G	rs11604680	0.320861	Tier 1	chr11	47457539	A	G	Common	DOWNSTREAM
chr11_47457789_G_A	rs7117277	0.286777	Tier 1	chr11	47457789	G	A	Common	DOWNSTREAM
chr11_47458069_AT_A	C11P047458069	0.238282	Tier 1	chr11	47458069	AT	A	Common	DOWNSTREAM
chr11_47458429_C_CAT	rs10700241	0.286501	Tier 1	chr11	47458429	C	CAT	Common	DOWNSTREAM
chr11_47458640_A_T	rs147463152	0.056304	Tier 1	chr11	47458640	A	T	Common	DOWNSTREAM
chr11_47459469_G_A	rs45617144	0.143513	Tier 1	chr11	47459469	G	A	Common	MISS
chr11_47459963_T_A	rs35705029	0.322792	Tier 1	chr11	47459963	T	A	Common	INTRON
chr11_47460005_T_C	rs12282783	0.28649	Tier 1	chr11	47460005	T	C	Common	INTRON
chr11_47460098_C_T	rs10769267	0.286493	Tier 1	chr11	47460098	C	T	Common	UTR3
chr11_47460306_A_G	rs7126210	0.286495	Tier 1	chr11	47460306	A	G	Common	SYN
chr11_47460901_T_C	rs11039238	0.320914	Tier 1	chr11	47460901	T	C	Common	INTRON
chr11_47461025_CA_C	C11P047461025	0.286994	Tier 1	chr11	47461025	CA	C	Common	INTRON
chr11_47461480_T_C	rs7119556	0.286517	Tier 1	chr11	47461480	T	C	Common	INTRON
chr11_47461693_G_A	rs7103835	0.309691	Tier 1	chr11	47461693	G	A	Common	INTRON
chr11_47462115_G_A	rs7104366	0.286528	Tier 1	chr11	47462115	G	A	Common	INTRON
chr11_47462435_G_A	rs7104800	0.14352	Tier 1	chr11	47462435	G	A	Common	INTRON
chr11_47462522_T_G	rs117944027	0.056318	Tier 1	chr11	47462522	T	G	Common	INTRON
chr11_47463220_C_T	rs45603036	0.143526	Tier 1	chr11	47463220	C	T	Common	SYN
chr11_47463483_AG_A	C11P047463483	0.28667	Tier 1	chr11	47463483	AG	A	Common	INTRON
chr11_47464584_C_T	rs7116534	0.14354	Tier 1	chr11	47464584	C	T	Common	INTRON
chr11_47464713_C_T	rs112261189	0.056364	Tier 1	chr11	47464713	C	T	Common	INTRON
chr11_47465095_T_C	rs4752836	0.286584	Tier 1	chr11	47465095	T	C	Common	INTRON
chr11_47465955_G_A	rs4752837	0.286618	Tier 1	chr11	47465955	G	A	Common	INTRON
chr11_47466442_G_A	rs11039244	0.332541	Tier 1	chr11	47466442	G	A	Common	INTRON
chr11_47467172_A_T	rs12577643	0.326008	Tier 1	chr11	47467172	A	T	Common	INTRON
chr11_47468545_C_T	rs12419342	0.297689	Tier 1	chr11	47468545	C	T	Common	INTRON
chr11_47468569_A_G	rs3824867	0.287831	Tier 1	chr11	47468569	A	G	Common	INTRON
chr11_47468791_C_T	rs3740685	0.290436	Tier 1	chr11	47468791	C	T	Common	INTRON
chr11_47468820_C_T	rs3740684	0.286652	Tier 1	chr11	47468820	C	T	Common	INTRON
chr11_47469439_A_G	rs7111873	0.283913	Tier 1	chr11	47469439	A	G	Common	SYN
chr11_47476377_A_C	rs17726706	0.128968	Tier 1	chr11	47476377	A	C	Common	INTERGENIC
chr11_47480403_C_T	rs11607855	0.056497	Tier 1	chr11	47480403	C	T	Common	INTERGENIC
chr11_47483918_T_C	rs11603587	0.056476	Tier 1	chr11	47483918	T	C	Common	DOWNSTREAM
chr11_47485239_G_A	rs143737612	0.056472	Tier 1	chr11	47485239	G	A	Common	DOWNSTREAM
chr11_47496827_C_T	rs7102372	0.145016	Tier 1	chr11	47496827	C	T	Common	INTRON
chr11_47501888_C_T	rs57680742	0.145334	Tier 1	chr11	47501888	C	T	Common	INTRON
chr11_47504935_G_A	rs11607518	0.056397	Tier 1	chr11	47504935	G	A	Common	INTRON
chr11_47505313_C_T	rs77204316	0.056397	Tier 1	chr11	47505313	C	T	Common	INTRON
chr11_47512138_G_A	rs7945021	0.056411	Tier 1	chr11	47512138	G	A	Common	INTRON
chr11_47519794_ACAAAAAGTT_A	rs781094097	0.145399	Tier 1	chr11	47519794	ACAAAAAGTT	A	Common	INTRON
chr11_47527195_CA_C	C11P047527195	0.403461	Tier 1	chr11	47527195	CA	C	Common	INTRON
chr11_47529037_G_A	rs17726787	0.145329	Tier 1	chr11	47529037	G	A	Common	INTRON
chr11_47529458_TA_T	rs764164609	0.056482	Tier 1	chr11	47529458	TA	T	Common	INTRON
chr11_47529947_C_A	rs7124681	0.408339	Tier 1	chr11	47529947	C	A	Common	INTRON
chr11_47534637_A_G	rs139689864	0.032746	Tier 1	chr11	47534637	A	G	Common	INTRON
chr11_47538102_T_C	rs117784947	0.056416	Tier 1	chr11	47538102	T	C	Common	INTRON
chr11_47538134_T_A	rs74445441	0.03276	Tier 1	chr11	47538134	T	A	Common	INTRON
chr11_47554337_G_A	rs10742814	0.446484	Tier 1	chr11	47554337	G	A	Common	INTRON
chr11_47555679_C_G	rs11602333	0.056445	Tier 1	chr11	47555679	C	G	Common	INTRON
chr11_47558858_G_A	rs11039280	0.446632	Tier 1	chr11	47558858	G	A	Common	INTRON
chr11_47562241_C_T	rs144358463	0.056392	Tier 1	chr11	47562241	C	T	Common	INTRON
chr11_47563933_C_A	rs11603911	0.056389	Tier 1	chr11	47563933	C	A	Common	INTRON
chr11_47565336_C_T	rs11605061	0.056389	Tier 1	chr11	47565336	C	T	Common	INTRON
chr11_47566352_T_C	rs7928842	0.408839	Tier 1	chr11	47566352	T	C	Common	INTRON
chr11_47569176_G_A	rs11604233	0.056393	Tier 1	chr11	47569176	G	A	Common	INTRON
chr11_47571808_T_C	rs12226590	0.446536	Tier 1	chr11	47571808	T	C	Common	INTRON
chr11_47571921_A_G	rs150299113	0.05643	Tier 1	chr11	47571921	A	G	Common	INTRON
chr11_47575370_A_T	rs2868996	0.339601	Tier 1	chr11	47575370	A	T	Common	INTRON
chr11_47583145_A_G	rs74932661	0.05639	Tier 1	chr11	47583145	A	G	Common	INTRON
chr11_47587452_C_T	rs11537751	0.056388	Tier 1	chr11	47587452	C	T	Common	MISS
chr11_47589106_C_A	rs118011483	0.128925	Tier 1	chr11	47589106	C	A	Common	INTRON
chr11_47589715_G_A	rs143016699	0.056387	Tier 1	chr11	47589715	G	A	Common	INTRON
chr11_47591661_G_T	rs117309942	0.056387	Tier 1	chr11	47591661	G	T	Common	INTRON
chr11_47596789_G_C	rs9666433	0.056285	Tier 1	chr11	47596789	G	C	Common	INTRON
chr11_47604602_C_CTG	rs576702023	0.056559	Tier 1	chr11	47604602	C	CTG	Common	INTRON
chr11_47607940_C_G	rs10838732	0.446602	Tier 1	chr11	47607940	C	G	Common	UPSTREAM
chr11_47608949_T_A	rs36016346	0.056389	Tier 1	chr11	47608949	T	A	Common	INTRON
chr11_47614575_C_T	rs11601694	0.044494	Tier 1	chr11	47614575	C	T	Common	INTRON
chr11_47620137_G_C	rs117963484	0.056513	Tier 1	chr11	47620137	G	C	Common	UPSTREAM
chr11_47623983_C_T	rs117305924	0.056522	Tier 1	chr11	47623983	C	T	Common	INTERGENIC
chr11_47627302_C_T	rs6485763	0.446345	Tier 1	chr11	47627302	C	T	Common	INTERGENIC
chr11_47631178_CAAAAAAAAA_C	C11P047631178	0.262875	Tier 1	chr11	47631178	CAAAAAAAAA	C	Common	INTERGENIC
chr11_47634413_T_A	rs11601083	0.056885	Tier 1	chr11	47634413	T	A	Common	DOWNSTREAM
chr11_47639063_G_A	rs9089	0.056512	Tier 1	chr11	47639063	G	A	Common	UTR3
chr11_47640201_G_A	rs79845520	0.05651	Tier 1	chr11	47640201	G	A	Common	UTR3
chr11_47651577_TATTA_T	C11P047651577	0.056693	Tier 1	chr11	47651577	TATTA	T	Common	INTRON
chr11_47653711_C_T	rs11600974	0.056505	Tier 1	chr11	47653711	C	T	Common	INTRON
chr11_47667167_G_C	rs7129797	0.448569	Tier 1	chr11	47667167	G	C	Common	UPSTREAM
chr11_47669249_A_C	rs7107792	0.450383	Tier 1	chr11	47669249	A	C	Common	INTERGENIC
chr11_47669289_C_A	rs7107922	0.448624	Tier 1	chr11	47669289	C	A	Common	INTERGENIC
chr11_47672587_G_A	rs148716586	0.056664	Tier 1	chr11	47672587	G	A	Common	INTERGENIC
chr11_47672743_C_T	rs10838739	0.450485	Tier 1	chr11	47672743	C	T	Common	INTERGENIC
chr11_47674101_G_A	rs2869024	0.449594	Tier 1	chr11	47674101	G	A	Common	INTERGENIC
chr11_47674934_G_A	rs7103013	0.449531	Tier 1	chr11	47674934	G	A	Common	INTERGENIC
chr11_47675316_T_C	rs7119517	0.449594	Tier 1	chr11	47675316	T	C	Common	INTERGENIC
chr11_47676085_G_A	rs7107535	0.447834	Tier 1	chr11	47676085	G	A	Common	INTERGENIC
chr11_47676170_A_G	rs7107356	0.493598	Tier 1	chr11	47676170	A	G	Common	DOWNSTREAM
chr11_47679980_A_G	rs10838740	0.447774	Tier 1	chr11	47679980	A	G	Common	DOWNSTREAM
chr11_47681083_G_A	rs11608017	0.056637	Tier 1	chr11	47681083	G	A	Common	DOWNSTREAM
chr11_47681370_T_G	rs1056387	0.450854	Tier 1	chr11	47681370	T	G	Common	UTR3
chr11_47682402_C_T	rs7933184	0.447394	Tier 1	chr11	47682402	C	T	Common	INTRON
chr11_47682671_T_C	rs12362318	0.449139	Tier 1	chr11	47682671	T	C	Common	INTRON
chr11_47683765_A_G	rs10838741	0.449131	Tier 1	chr11	47683765	A	G	Common	INTRON
chr11_47684047_CT_C	C11P047684047	0.452253	Tier 1	chr11	47684047	CT	C	Common	INTRON
chr11_47684908_T_C	rs11039329	0.447386	Tier 1	chr11	47684908	T	C	Common	INTRON
chr11_47685354_C_T	rs4543938	0.449473	Tier 1	chr11	47685354	C	T	Common	INTRON
chr11_47685829_C_T	rs4752858	0.449479	Tier 1	chr11	47685829	C	T	Common	INTRON
chr11_47687885_G_T	rs7113438	0.05662	Tier 1	chr11	47687885	G	T	Common	INTRON
chr11_47689343_C_T	rs10742817	0.447369	Tier 1	chr11	47689343	C	T	Common	INTRON
chr11_47689691_G_A	rs142550690	0.056644	Tier 1	chr11	47689691	G	A	Common	INTRON
chr11_47691039_C_T	rs2903989	0.05663	Tier 1	chr11	47691039	C	T	Common	INTRON
chr11_47694699_C_T	rs4539273	0.449436	Tier 1	chr11	47694699	C	T	Common	INTRON
chr11_47695508_G_A	rs7116970	0.447309	Tier 1	chr11	47695508	G	A	Common	INTRON
chr11_47696214_A_T	rs74608150	0.449091	Tier 1	chr11	47696214	A	T	Common	INTRON
chr11_47701528_C_A	rs12286721	0.449746	Tier 1	chr11	47701528	C	A	Common	MISS
chr11_47701819_T_C	rs7105791	0.44908	Tier 1	chr11	47701819	T	C	Common	INTRON
chr11_47703943_T_C	rs3758655	0.44799	Tier 1	chr11	47703943	T	C	Common	INTRON
chr11_47704200_T_G	rs7936948	0.447929	Tier 1	chr11	47704200	T	G	Common	INTRON
chr11_47705015_C_A	rs4752860	0.450067	Tier 1	chr11	47705015	C	A	Common	INTRON
chr11_47706086_C_T	rs10838745	0.447969	Tier 1	chr11	47706086	C	T	Common	INTRON
chr11_47706141_A_G	rs11039336	0.450083	Tier 1	chr11	47706141	A	G	Common	INTRON
chr11_47706291_A_G	rs10838746	0.447954	Tier 1	chr11	47706291	A	G	Common	INTRON
chr11_47706615_AG_A	rs780416855	0.448055	Tier 1	chr11	47706615	AG	A	Common	INTRON
chr11_47707077_G_A	rs147995604	0.056689	Tier 1	chr11	47707077	G	A	Common	INTRON
chr11_47707156_T_C	rs11039337	0.447942	Tier 1	chr11	47707156	T	C	Common	INTRON
chr11_47708693_AT_A	rs201579482	0.440206	Tier 1	chr11	47708693	AT	A	Common	INTRON
chr11_47709212_C_T	rs10769285	0.44796	Tier 1	chr11	47709212	C	T	Common	INTRON
chr11_47715090_TGA_T	rs746686395	0.45033	Tier 1	chr11	47715090	TGA	T	Common	INTRON
chr11_47715524_T_C	rs7943213	0.449082	Tier 1	chr11	47715524	T	C	Common	INTRON
chr11_47716324_G_C	rs10838747	0.346514	Tier 1	chr11	47716324	G	C	Common	INTRON
chr11_47716975_C_A	rs11039342	0.346434	Tier 1	chr11	47716975	C	A	Common	INTRON
chr11_47720228_A_G	rs11039345	0.454274	Tier 1	chr11	47720228	A	G	Common	INTRON
chr11_47720509_T_C	rs7942074	0.452522	Tier 1	chr11	47720509	T	C	Common	INTRON
chr11_47720518_CAA_C	C11P047720518	0.447635	Tier 1	chr11	47720518	CAA	C	Common	INTRON
chr11_47721544_C_CTAT	rs80285220	0.452783	Tier 1	chr11	47721544	C	CTAT	Common	INTRON
chr11_47722143_AAAAC_A	C11P047722143	0.454325	Tier 1	chr11	47722143	AAAAC	A	Common	INTRON
chr11_47722798_G_A	rs7935521	0.45203	Tier 1	chr11	47722798	G	A	Common	INTRON
chr11_47722819_G_A	rs7935528	0.451848	Tier 1	chr11	47722819	G	A	Common	INTRON
chr11_47722823_C_G	rs7935344	0.451776	Tier 1	chr11	47722823	C	G	Common	INTRON
chr11_47723512_G_A	rs11823949	0.34796	Tier 1	chr11	47723512	G	A	Common	INTRON
chr11_47723540_A_G	rs7117115	0.438224	Tier 1	chr11	47723540	A	G	Common	INTRON
chr11_47723938_A_G	rs7939420	0.454663	Tier 1	chr11	47723938	A	G	Common	INTRON
chr11_47725306_C_T	rs11604825	0.342453	Tier 1	chr11	47725306	C	T	Common	INTRON
chr11_47726977_C_G	rs11602395	0.346492	Tier 1	chr11	47726977	C	G	Common	NCT
chr11_47727748_C_T	rs11602961	0.058506	Tier 1	chr11	47727748	C	T	Common	INTRON
chr11_47729770_C_T	rs12785949	0.452546	Tier 1	chr11	47729770	C	T	Common	INTRON
chr11_47734444_G_A	rs7111509	0.452541	Tier 1	chr11	47734444	G	A	Common	INTRON
chr11_47735154_T_A	rs11039354	0.454796	Tier 1	chr11	47735154	T	A	Common	INTRON
chr11_47737183_A_AG	rs146419225	0.05599	Tier 1	chr11	47737183	A	AG	Common	UPSTREAM
chr11_47737501_C_T	rs11039355	0.347201	Tier 1	chr11	47737501	C	T	Common	UPSTREAM
chr11_47740662_G_A	rs2869534	0.452548	Tier 1	chr11	47740662	G	A	Common	INTRON
chr11_47744394_C_A	rs10838751	0.452607	Tier 1	chr11	47744394	C	A	Common	INTRON
chr11_47745374_C_T	rs7102205	0.452556	Tier 1	chr11	47745374	C	T	Common	INTRON
chr11_47746962_A_G	rs11039358	0.058164	Tier 1	chr11	47746962	A	G	Common	NCT
chr11_47748019_G_A	rs11605681	0.056273	Tier 1	chr11	47748019	G	A	Common	NCT
chr11_47749960_C_T	rs7130758	0.346855	Tier 1	chr11	47749960	C	T	Common	INTRON
chr11_47752775_A_G	rs17788930	0.347015	Tier 1	chr11	47752775	A	G	Common	INTRON
chr11_47753370_C_T	rs2290851	0.454809	Tier 1	chr11	47753370	C	T	Common	INTRON
chr11_47756475_A_C	rs12803191	0.348424	Tier 1	chr11	47756475	A	C	Common	INTRON
chr11_47756568_C_T	rs1563821	0.452643	Tier 1	chr11	47756568	C	T	Common	INTRON
chr11_47757630_AC_A	rs201706843	0.452169	Tier 1	chr11	47757630	AC	A	Common	INTRON
chr11_47757632_A_T	rs146014399	0.452169	Tier 1	chr11	47757632	A	T	Common	INTRON
chr11_47758449_T_C	rs34910028	0.346926	Tier 1	chr11	47758449	T	C	Common	INTRON
chr11_47758531_A_G	rs10838753	0.454157	Tier 1	chr11	47758531	A	G	Common	INTRON
chr11_47758532_A_C	rs10838754	0.454401	Tier 1	chr11	47758532	A	C	Common	INTRON
chr11_47758675_G_A	rs7116320	0.454814	Tier 1	chr11	47758675	G	A	Common	INTRON
chr11_47759841_G_A	rs4752865	0.454726	Tier 1	chr11	47759841	G	A	Common	INTRON
chr11_47761471_C_T	rs11602339	0.346946	Tier 1	chr11	47761471	C	T	Common	INTRON
chr11_47762151_GT_G	C11P047762151	0.455259	Tier 1	chr11	47762151	GT	G	Common	INTRON
chr11_477623_C_T	rs12794284	0.135632	Tier 1	chr11	477623	C	T	Common	INTRON
chr11_47763016_T_C	rs10838757	0.347109	Tier 1	chr11	47763016	T	C	Common	INTRON
chr11_47763509_A_G	rs6485773	0.452574	Tier 1	chr11	47763509	A	G	Common	INTRON
chr11_47764486_GTCTT_G	C11P047764486	0.05641	Tier 1	chr11	47764486	GTCTT	G	Common	INTRON
chr11_47765972_CAT_C	rs758853103	0.453208	Tier 1	chr11	47765972	CAT	C	Common	INTRON
chr11_47769564_G_A	rs34923397	0.346857	Tier 1	chr11	47769564	G	A	Common	INTRON
chr11_47769936_A_C	rs7932703	0.452619	Tier 1	chr11	47769936	A	C	Common	INTRON
chr11_47771476_T_C	rs10838758	0.452622	Tier 1	chr11	47771476	T	C	Common	INTRON
chr11_47772208_T_G	rs60833259	0.45479	Tier 1	chr11	47772208	T	G	Common	INTRON
chr11_47773518_A_G	rs6485775	0.454632	Tier 1	chr11	47773518	A	G	Common	INTRON
chr11_47776283_C_T	rs7929014	0.452624	Tier 1	chr11	47776283	C	T	Common	INTRON
chr11_47777920_G_C	rs7122217	0.454791	Tier 1	chr11	47777920	G	C	Common	INTRON
chr11_47779045_T_C	rs12360643	0.454389	Tier 1	chr11	47779045	T	C	Common	INTRON
chr11_47779385_A_ATATG	rs140508781	0.45407	Tier 1	chr11	47779385	A	ATATG	Common	INTRON
chr11_47779586_C_T	rs12421210	0.346911	Tier 1	chr11	47779586	C	T	Common	INTRON
chr11_47780222_G_A	rs12421563	0.454777	Tier 1	chr11	47780222	G	A	Common	INTRON
chr11_47781057_C_T	rs10742820	0.454777	Tier 1	chr11	47781057	C	T	Common	INTRON
chr11_47781306_A_G	rs7927771	0.347028	Tier 1	chr11	47781306	A	G	Common	INTRON
chr11_47781460_G_T	rs7108479	0.452614	Tier 1	chr11	47781460	G	T	Common	INTRON
chr11_47781784_CAG_C	C11P047781784	0.056231	Tier 1	chr11	47781784	CAG	C	Common	INTRON
chr11_47782076_C_T	rs6485778	0.452612	Tier 1	chr11	47782076	C	T	Common	INTRON
chr11_47783076_G_A	rs12361031	0.347262	Tier 1	chr11	47783076	G	A	Common	INTRON
chr11_47785285_G_C	rs11039373	0.454376	Tier 1	chr11	47785285	G	C	Common	INTRON
chr11_47785347_T_C	rs10838759	0.454373	Tier 1	chr11	47785347	T	C	Common	INTRON
chr11_47786184_C_T	rs7947730	0.347069	Tier 1	chr11	47786184	C	T	Common	INTRON
chr11_47786414_A_G	rs10838760	0.452611	Tier 1	chr11	47786414	A	G	Common	INTRON
chr11_47787434_T_G	rs7124396	0.453986	Tier 1	chr11	47787434	T	G	Common	INTRON
chr11_47787445_G_A	rs7111576	0.452607	Tier 1	chr11	47787445	G	A	Common	INTRON
chr11_47787538_G_A	rs7111606	0.452612	Tier 1	chr11	47787538	G	A	Common	INTRON
chr11_47788663_CGGTGGT_C	C11P047788663	0.452448	Tier 1	chr11	47788663	CGGTGGT	C	Common	OTHER
chr11_47789549_G_T	rs11039376	0.4527	Tier 1	chr11	47789549	G	T	Common	UPSTREAM
chr11_47789776_C_T	rs11039377	0.454457	Tier 1	chr11	47789776	C	T	Common	UPSTREAM
chr11_47790397_G_A	rs145224448	0.056246	Tier 1	chr11	47790397	G	A	Common	UPSTREAM
chr11_47790916_T_C	rs11039378	0.058098	Tier 1	chr11	47790916	T	C	Common	UPSTREAM
chr11_47791003_C_T	rs11039379	0.452702	Tier 1	chr11	47791003	C	T	Common	UPSTREAM
chr11_47791429_C_T	rs2869541	0.454777	Tier 1	chr11	47791429	C	T	Common	UPSTREAM
chr11_47791675_AT_A	C11P047791675	0.499038	Tier 1	chr11	47791675	AT	A	Common	UPSTREAM
chr11_47791840_AT_A	C11P047791840	0.445653	Tier 1	chr11	47791840	AT	A	Common	UPSTREAM
chr11_47791844_T_A	rs78187521	0.452626	Tier 1	chr11	47791844	T	A	Common	UPSTREAM
chr11_47791870_G_A	rs7129237	0.452698	Tier 1	chr11	47791870	G	A	Common	UPSTREAM
chr11_47794538_G_C	rs61895760	0.45271	Tier 1	chr11	47794538	G	C	Common	INTERGENIC
chr11_47794802_C_T	rs10838763	0.45271	Tier 1	chr11	47794802	C	T	Common	DOWNSTREAM
chr11_47795169_C_T	rs35902101	0.346999	Tier 1	chr11	47795169	C	T	Common	DOWNSTREAM
chr11_47795442_CA_C	C11P047795442	0.438853	Tier 1	chr11	47795442	CA	C	Common	DOWNSTREAM
chr11_47796062_T_C	rs11039389	0.348768	Tier 1	chr11	47796062	T	C	Common	DOWNSTREAM
chr11_47796295_C_G	rs11039390	0.34704	Tier 1	chr11	47796295	C	G	Common	DOWNSTREAM
chr11_47796662_G_A	rs11039391	0.346892	Tier 1	chr11	47796662	G	A	Common	DOWNSTREAM
chr11_47797409_A_G	rs58300928	0.058102	Tier 1	chr11	47797409	A	G	Common	DOWNSTREAM
chr11_47797917_A_T	rs7101597	0.454474	Tier 1	chr11	47797917	A	T	Common	DOWNSTREAM
chr11_47798753_A_G	rs11039392	0.454508	Tier 1	chr11	47798753	A	G	Common	DOWNSTREAM
chr11_47799230_A_AT	rs574820692	0.318688	Tier 1	chr11	47799230	A	AT	Common	DOWNSTREAM
chr11_47799775_C_G	rs9909	0.346883	Tier 1	chr11	47799775	C	G	Common	UTR3
chr11_47800628_C_T	rs80090905	0.056229	Tier 1	chr11	47800628	C	T	Common	UTR3
chr11_47801101_A_G	rs7114813	0.452719	Tier 1	chr11	47801101	A	G	Common	INTRON
chr11_47805418_G_C	rs7925211	0.454695	Tier 1	chr11	47805418	G	C	Common	INTRON
chr11_47805478_T_C	rs35805829	0.347068	Tier 1	chr11	47805478	T	C	Common	INTRON
chr11_47805614_C_A	rs7105282	0.347383	Tier 1	chr11	47805614	C	A	Common	INTRON
chr11_47805856_G_A	rs12226431	0.452732	Tier 1	chr11	47805856	G	A	Common	INTRON
chr11_47807774_T_C	rs2290850	0.347299	Tier 1	chr11	47807774	T	C	Common	INTRON
chr11_47808653_A_T	rs71475989	0.4528	Tier 1	chr11	47808653	A	T	Common	INTRON
chr11_47808836_C_G	rs10838766	0.454822	Tier 1	chr11	47808836	C	G	Common	INTRON
chr11_47808980_CTT_C	rs760997712	0.452993	Tier 1	chr11	47808980	CTT	C	Common	INTRON
chr11_47810617_C_T	rs10838767	0.452662	Tier 1	chr11	47810617	C	T	Common	INTRON
chr11_47811933_A_G	rs2125838	0.454451	Tier 1	chr11	47811933	A	G	Common	INTRON
chr11_47812311_C_T	rs12787330	0.346955	Tier 1	chr11	47812311	C	T	Common	INTRON
chr11_47814280_A_G	rs754434	0.452661	Tier 1	chr11	47814280	A	G	Common	UTR3
chr11_47814648_C_T	rs12274199	0.058097	Tier 1	chr11	47814648	C	T	Common	INTRON
chr11_47815702_G_A	rs4752792	0.455225	Tier 1	chr11	47815702	G	A	Common	INTRON
chr11_47816052_G_A	rs10838768	0.45266	Tier 1	chr11	47816052	G	A	Common	INTRON
chr11_47817010_T_G	rs3886262	0.453031	Tier 1	chr11	47817010	T	G	Common	INTRON
chr11_47817290_A_G	rs2904127	0.453026	Tier 1	chr11	47817290	A	G	Common	INTRON
chr11_47817441_C_T	rs7120333	0.346478	Tier 1	chr11	47817441	C	T	Common	INTRON
chr11_47818703_A_ATTCACT	rs11270408	0.455564	Tier 1	chr11	47818703	A	ATTCACT	Common	INTRON
chr11_47818704_G_GAAA	rs548660915	0.455564	Tier 1	chr11	47818704	G	GAAA	Common	INTRON
chr11_47823056_C_T	rs7112248	0.453008	Tier 1	chr11	47823056	C	T	Common	INTRON
chr11_47823674_T_G	rs60994035	0.058116	Tier 1	chr11	47823674	T	G	Common	INTRON
chr11_47825333_A_G	rs10838769	0.455141	Tier 1	chr11	47825333	A	G	Common	INTRON
chr11_47825735_G_GA	rs562168683	0.333947	Tier 1	chr11	47825735	G	GA	Common	INTRON
chr11_47826090_A_C	rs11039402	0.45301	Tier 1	chr11	47826090	A	C	Common	NCT
chr11_47828404_C_T	rs3837374	0.477775	Tier 1	chr11	47828404	C	T	Common	INTRON
chr11_47828988_C_T	rs7115228	0.455137	Tier 1	chr11	47828988	C	T	Common	INTRON
chr11_47829387_G_GTATAA	rs137978402	0.454487	Tier 1	chr11	47829387	G	GTATAA	Common	INTRON
chr11_47829803_G_A	rs117212421	0.05623	Tier 1	chr11	47829803	G	A	Common	INTRON
chr11_47830590_T_C	rs12225854	0.453033	Tier 1	chr11	47830590	T	C	Common	INTRON
chr11_47831332_A_G	rs10838771	0.455167	Tier 1	chr11	47831332	A	G	Common	INTRON
chr11_47831413_C_T	rs11605085	0.056228	Tier 1	chr11	47831413	C	T	Common	INTRON
chr11_47832793_G_A	rs11605774	0.346461	Tier 1	chr11	47832793	G	A	Common	INTRON
chr11_47833398_A_T	rs1563820	0.455193	Tier 1	chr11	47833398	A	T	Common	INTRON
chr11_47836062_T_C	rs12785833	0.346516	Tier 1	chr11	47836062	T	C	Common	INTRON
chr11_47837408_G_C	rs6485786	0.453032	Tier 1	chr11	47837408	G	C	Common	INTRON
chr11_47840622_T_C	rs28617307	0.455203	Tier 1	chr11	47840622	T	C	Common	INTRON
chr11_47841581_G_A	rs11039412	0.346493	Tier 1	chr11	47841581	G	A	Common	INTRON
chr11_47841862_A_G	rs4752796	0.455202	Tier 1	chr11	47841862	A	G	Common	INTRON
chr11_47842315_G_C	rs147838379	0.05623	Tier 1	chr11	47842315	G	C	Common	INTRON
chr11_47842534_CCT_C	rs770589720	0.45403	Tier 1	chr11	47842534	CCT	C	Common	INTRON
chr11_47843133_A_C	rs7122182	0.455228	Tier 1	chr11	47843133	A	C	Common	NCT
chr11_47844368_G_A	rs7948468	0.455209	Tier 1	chr11	47844368	G	A	Common	INTRON
chr11_47844583_T_C	rs11039414	0.454805	Tier 1	chr11	47844583	T	C	Common	INTRON
chr11_47845814_A_G	rs11039415	0.453037	Tier 1	chr11	47845814	A	G	Common	INTRON
chr11_47846366_GT_G	C11P047846366	0.454186	Tier 1	chr11	47846366	GT	G	Common	INTRON
chr11_47846711_G_A	rs11039416	0.346408	Tier 1	chr11	47846711	G	A	Common	INTRON
chr11_47847428_G_A	rs35985502	0.346438	Tier 1	chr11	47847428	G	A	Common	INTRON
chr11_47848442_T_G	rs7110300	0.453054	Tier 1	chr11	47848442	T	G	Common	INTRON
chr11_47849470_T_G	rs9633830	0.453028	Tier 1	chr11	47849470	T	G	Common	INTRON
chr11_47850491_A_C	rs12279350	0.058244	Tier 1	chr11	47850491	A	C	Common	INTRON
chr11_47851354_C_T	rs11039419	0.453039	Tier 1	chr11	47851354	C	T	Common	INTRON
chr11_47851376_C_T	rs34128973	0.346484	Tier 1	chr11	47851376	C	T	Common	INTRON
chr11_47852057_T_C	rs7123952	0.454797	Tier 1	chr11	47852057	T	C	Common	INTRON
chr11_47852713_T_TCAA	rs75205280	0.449266	Tier 1	chr11	47852713	T	TCAA	Common	INTRON
chr11_47855362_TG_T	C11P047855362	0.453117	Tier 1	chr11	47855362	TG	T	Common	INTRON
chr11_47856114_A_G	rs10838774	0.453049	Tier 1	chr11	47856114	A	G	Common	INTRON
chr11_47856382_C_G	rs10838775	0.454797	Tier 1	chr11	47856382	C	G	Common	INTRON
chr11_47857253_T_C	rs3816605	0.45486	Tier 1	chr11	47857253	T	C	Common	MISS
chr11_47857520_C_T	rs4752873	0.346619	Tier 1	chr11	47857520	C	T	Common	INTRON
chr11_47860193_C_T	rs10838776	0.453074	Tier 1	chr11	47860193	C	T	Common	INTRON
chr11_47860954_A_C	rs10838777	0.4546	Tier 1	chr11	47860954	A	C	Common	INTRON
chr11_47863119_G_A	rs11039426	0.346493	Tier 1	chr11	47863119	G	A	Common	NCT
chr11_47864392_T_A	rs10458915	0.453075	Tier 1	chr11	47864392	T	A	Common	INTRON
chr11_47864842_C_T	rs10742824	0.453078	Tier 1	chr11	47864842	C	T	Common	INTRON
chr11_47865160_G_T	rs10769299	0.454838	Tier 1	chr11	47865160	G	T	Common	INTRON
chr11_47865560_C_T	rs10769300	0.453079	Tier 1	chr11	47865560	C	T	Common	INTRON
chr11_47867059_C_T	rs11039429	0.454494	Tier 1	chr11	47867059	C	T	Common	INTRON
chr11_47868853_C_G	rs12418852	0.346495	Tier 1	chr11	47868853	C	G	Common	INTRON
chr11_47871017_T_C	rs7950674	0.454885	Tier 1	chr11	47871017	T	C	Common	UPSTREAM
chr11_47871368_G_C	rs113945456	0.346474	Tier 1	chr11	47871368	G	C	Common	UPSTREAM
chr11_47872012_G_T	rs11039431	0.453137	Tier 1	chr11	47872012	G	T	Common	UPSTREAM
chr11_47873327_G_A	rs11039432	0.453124	Tier 1	chr11	47873327	G	A	Common	UPSTREAM
chr11_47874364_G_A	rs4752797	0.346257	Tier 1	chr11	47874364	G	A	Common	UPSTREAM
chr11_47875910_T_C	rs2170815	0.453522	Tier 1	chr11	47875910	T	C	Common	INTERGENIC
chr11_47877493_C_T	rs11039433	0.346354	Tier 1	chr11	47877493	C	T	Common	INTERGENIC
chr11_47877800_A_G	rs10838782	0.455282	Tier 1	chr11	47877800	A	G	Common	INTERGENIC
chr11_47878264_G_A	rs12576933	0.453522	Tier 1	chr11	47878264	G	A	Common	INTERGENIC
chr11_47878701_TA_T	C11P047878701	0.461786	Tier 1	chr11	47878701	TA	T	Common	INTERGENIC
chr11_47881740_A_G	rs7929725	0.453536	Tier 1	chr11	47881740	A	G	Common	INTERGENIC
chr11_47882130_C_A	rs12366244	0.45353	Tier 1	chr11	47882130	C	A	Common	INTERGENIC
chr11_47882341_G_A	rs10838784	0.453553	Tier 1	chr11	47882341	G	A	Common	INTERGENIC
chr11_47882782_C_T	rs7933896	0.453338	Tier 1	chr11	47882782	C	T	Common	INTERGENIC
chr11_47883880_G_A	rs7116346	0.455669	Tier 1	chr11	47883880	G	A	Common	INTERGENIC
chr11_47884260_T_C	rs11039434	0.453537	Tier 1	chr11	47884260	T	C	Common	INTERGENIC
chr11_47886364_T_C	rs4752798	0.455701	Tier 1	chr11	47886364	T	C	Common	INTERGENIC
chr11_47886639_T_A	rs7943464	0.453529	Tier 1	chr11	47886639	T	A	Common	INTERGENIC
chr11_47887087_T_C	rs7944084	0.455292	Tier 1	chr11	47887087	T	C	Common	INTERGENIC
chr11_47889545_C_T	rs7118747	0.4557	Tier 1	chr11	47889545	C	T	Common	INTERGENIC
chr11_47889737_C_T	rs10466480	0.058176	Tier 1	chr11	47889737	C	T	Common	INTERGENIC
chr11_47889850_C_T	rs12798109	0.346714	Tier 1	chr11	47889850	C	T	Common	INTERGENIC
chr11_47890421_A_T	rs7941399	0.453526	Tier 1	chr11	47890421	A	T	Common	INTERGENIC
chr11_47891583_T_C	rs11604324	0.056239	Tier 1	chr11	47891583	T	C	Common	INTERGENIC
chr11_47892160_CT_C	rs751061137	0.456666	Tier 1	chr11	47892160	CT	C	Common	INTERGENIC
chr11_47898535_A_G	rs4752881	0.346245	Tier 1	chr11	47898535	A	G	Common	INTERGENIC
chr11_47899030_C_T	rs1483988	0.453408	Tier 1	chr11	47899030	C	T	Common	INTERGENIC
chr11_47899499_GA_G	C11P047899499	0.457325	Tier 1	chr11	47899499	GA	G	Common	INTERGENIC
chr11_47902883_G_A	rs12364432	0.346174	Tier 1	chr11	47902883	G	A	Common	INTERGENIC
chr11_47904086_G_A	rs10838786	0.460776	Tier 1	chr11	47904086	G	A	Common	INTERGENIC
chr11_47906648_T_C	rs148423893	0.055967	Tier 1	chr11	47906648	T	C	Common	INTERGENIC
chr11_47909313_C_T	rs2046377	0.435889	Tier 1	chr11	47909313	C	T	Common	INTERGENIC
chr11_47912150_G_A	rs1471712	0.439707	Tier 1	chr11	47912150	G	A	Common	INTERGENIC
chr11_47913097_C_T	rs7121038	0.439704	Tier 1	chr11	47913097	C	T	Common	INTERGENIC
chr11_47913823_ACTCCCT_A	C11P047913823	0.437779	Tier 1	chr11	47913823	ACTCCCT	A	Common	INTERGENIC
chr11_47914311_C_G	rs6485794	0.439465	Tier 1	chr11	47914311	C	G	Common	INTERGENIC
chr11_47914941_C_G	rs28498823	0.439076	Tier 1	chr11	47914941	C	G	Common	INTERGENIC
chr11_47917631_G_A	rs11039447	0.439836	Tier 1	chr11	47917631	G	A	Common	INTERGENIC
chr11_47918140_G_A	rs7941758	0.055973	Tier 1	chr11	47918140	G	A	Common	INTERGENIC
chr11_47918416_G_T	rs11039448	0.439712	Tier 1	chr11	47918416	G	T	Common	INTERGENIC
chr11_47925962_G_A	rs11604562	0.055951	Tier 1	chr11	47925962	G	A	Common	DOWNSTREAM
chr11_47932666_G_A	rs12802244	0.367417	Tier 1	chr11	47932666	G	A	Common	INTERGENIC
chr11_47933664_G_A	rs117333334	0.055753	Tier 1	chr11	47933664	G	A	Common	INTERGENIC
chr11_47937298_G_T	rs76590489	0.0599	Tier 1	chr11	47937298	G	T	Common	INTERGENIC
chr11_47938534_C_T	rs2002175	0.059594	Tier 1	chr11	47938534	C	T	Common	INTERGENIC
chr11_47939515_C_G	rs117366433	0.035707	Tier 1	chr11	47939515	C	G	Common	INTERGENIC
chr11_47947658_T_C	rs7927682	0.198429	Tier 1	chr11	47947658	T	C	Common	INTERGENIC
chr11_47948626_C_T	rs117228479	0.05962	Tier 1	chr11	47948626	C	T	Common	INTERGENIC
chr11_47949368_CAAAAAAAAAAAAAAAAAAAAAAA_C	C11P047949368	0.329394	Tier 1	chr11	47949368	CAAAAAAAAAAAAAAAAAAAAAAA	C	Common	INTERGENIC
chr11_47951210_TA_T	rs768530982	0.198347	Tier 1	chr11	47951210	TA	T	Common	INTERGENIC
chr11_47951353_C_A	rs1228024	0.339167	Tier 1	chr11	47951353	C	A	Common	INTERGENIC
chr11_47955608_G_C	rs7944735	0.202358	Tier 1	chr11	47955608	G	C	Common	INTERGENIC
chr11_47960210_C_T	rs1227995	0.337887	Tier 1	chr11	47960210	C	T	Common	INTERGENIC
chr11_47961566_G_C	rs59185955	0.202255	Tier 1	chr11	47961566	G	C	Common	INTERGENIC
chr11_47965189_C_G	rs1227996	0.338873	Tier 1	chr11	47965189	C	G	Common	INTERGENIC
chr11_47967647_C_G	rs11602392	0.059563	Tier 1	chr11	47967647	C	G	Common	INTERGENIC
chr11_47969152_T_C	rs1681630	0.337517	Tier 1	chr11	47969152	T	C	Common	INTERGENIC
chr11_47973580_AAG_A	rs769985242	0.2024	Tier 1	chr11	47973580	AAG	A	Common	INTERGENIC
chr11_47974373_A_C	rs1631174	0.336592	Tier 1	chr11	47974373	A	C	Common	INTERGENIC
chr11_47987630_A_G	rs117351200	0.059667	Tier 1	chr11	47987630	A	G	Common	INTERGENIC
chr11_47988777_A_G	rs148059562	0.059897	Tier 1	chr11	47988777	A	G	Common	INTERGENIC
chr11_47998922_C_A	rs56319620	0.202513	Tier 1	chr11	47998922	C	A	Common	UPSTREAM
chr11_47999218_C_T	rs1017875	0.202574	Tier 1	chr11	47999218	C	T	Common	UPSTREAM
chr11_48003392_T_G	rs7106731	0.252637	Tier 1	chr11	48003392	T	G	Common	INTRON
chr11_48004737_AT_A	C11P048004737	0.058944	Tier 1	chr11	48004737	AT	A	Common	INTRON
chr11_48011180_A_G	rs1228044	0.252435	Tier 1	chr11	48011180	A	G	Common	INTRON
chr11_48013484_G_A	rs7123436	0.201442	Tier 1	chr11	48013484	G	A	Common	INTRON
chr11_48018355_A_G	rs4752805	0.253164	Tier 1	chr11	48018355	A	G	Common	INTRON
chr11_48019420_CGA_C	C11P048019420	0.252691	Tier 1	chr11	48019420	CGA	C	Common	INTRON
chr11_48021778_A_G	rs34895872	0.252656	Tier 1	chr11	48021778	A	G	Common	INTRON
chr11_48024505_GA_G	C11P048024505	0.203531	Tier 1	chr11	48024505	GA	G	Common	INTRON
chr11_48028828_AT_A	C11P048028828	0.255737	Tier 1	chr11	48028828	AT	A	Common	INTRON
chr11_48033919_A_G	rs11601764	0.059238	Tier 1	chr11	48033919	A	G	Common	INTRON
chr11_48043759_TA_T	C11P048043759	0.247812	Tier 1	chr11	48043759	TA	T	Common	INTRON
chr11_48050995_A_G	rs7130876	0.200819	Tier 1	chr11	48050995	A	G	Common	INTRON
chr11_48053123_G_A	rs79990080	0.059183	Tier 1	chr11	48053123	G	A	Common	INTRON
chr11_48056595_C_G	rs11607186	0.059532	Tier 1	chr11	48056595	C	G	Common	INTRON
chr11_48060701_CAAA_C	C11P048060701	0.0344	Tier 1	chr11	48060701	CAAA	C	Common	INTRON
chr11_48071717_C_T	rs76088737	0.059969	Tier 1	chr11	48071717	C	T	Common	INTRON
chr11_48075524_G_A	rs148569728	0.045226	Tier 1	chr11	48075524	G	A	Common	INTRON
chr11_48076156_CT_C	rs767412641	0.045536	Tier 1	chr11	48076156	CT	C	Common	INTRON
chr11_48076742_T_TAAAA	rs528706449	0.042469	Tier 1	chr11	48076742	T	TAAAA	Common	INTRON
chr11_48078845_C_T	rs61914720	0.046139	Tier 1	chr11	48078845	C	T	Common	INTRON
chr11_48078904_T_A	rs7107868	0.059942	Tier 1	chr11	48078904	T	A	Common	INTRON
chr11_48079137_C_T	rs61914721	0.04547	Tier 1	chr11	48079137	C	T	Common	INTRON
chr11_48079555_C_A	rs12289488	0.045574	Tier 1	chr11	48079555	C	A	Common	INTRON
chr11_48079704_C_T	rs12289583	0.045569	Tier 1	chr11	48079704	C	T	Common	INTRON
chr11_48080041_G_A	rs61914722	0.045405	Tier 1	chr11	48080041	G	A	Common	INTRON
chr11_48080448_T_C	rs61914723	0.045577	Tier 1	chr11	48080448	T	C	Common	INTRON
chr11_48080658_G_C	rs61914725	0.045579	Tier 1	chr11	48080658	G	C	Common	INTRON
chr11_48080733_G_A	rs57066976	0.04558	Tier 1	chr11	48080733	G	A	Common	INTRON
chr11_48080760_T_C	rs56817081	0.045589	Tier 1	chr11	48080760	T	C	Common	INTRON
chr11_48081252_G_C	rs1569171	0.045674	Tier 1	chr11	48081252	G	C	Common	INTRON
chr11_48083322_C_A	rs10838796	0.045703	Tier 1	chr11	48083322	C	A	Common	INTRON
chr11_48083490_T_A	rs73464876	0.045706	Tier 1	chr11	48083490	T	A	Common	INTRON
chr11_48083703_G_A	rs61914726	0.045455	Tier 1	chr11	48083703	G	A	Common	INTRON
chr11_48083840_C_T	rs61914727	0.045336	Tier 1	chr11	48083840	C	T	Common	INTRON
chr11_48085848_A_G	rs61914729	0.045499	Tier 1	chr11	48085848	A	G	Common	INTRON
chr11_48086217_G_A	rs61914730	0.045507	Tier 1	chr11	48086217	G	A	Common	INTRON
chr11_48086409_G_T	rs61914731	0.045509	Tier 1	chr11	48086409	G	T	Common	INTRON
chr11_48086845_T_C	rs61914732	0.045512	Tier 1	chr11	48086845	T	C	Common	INTRON
chr11_48088445_C_T	rs7111553	0.045512	Tier 1	chr11	48088445	C	T	Common	INTRON
chr11_48089315_C_T	rs11039509	0.046213	Tier 1	chr11	48089315	C	T	Common	INTRON
chr11_48089515_G_C	rs115666168	0.059918	Tier 1	chr11	48089515	G	C	Common	INTRON
chr11_48089875_TC_T	C11P048089875	0.045664	Tier 1	chr11	48089875	TC	T	Common	INTRON
chr11_48090335_G_T	rs61914733	0.045618	Tier 1	chr11	48090335	G	T	Common	INTRON
chr11_48090600_A_G	rs55670897	0.045686	Tier 1	chr11	48090600	A	G	Common	INTRON
chr11_48091778_C_T	rs61914736	0.045584	Tier 1	chr11	48091778	C	T	Common	INTRON
chr11_48092982_T_C	rs146580207	0.045526	Tier 1	chr11	48092982	T	C	Common	INTRON
chr11_48093657_A_G	rs144055279	0.059743	Tier 1	chr11	48093657	A	G	Common	INTRON
chr11_48093867_C_A	rs117299467	0.04553	Tier 1	chr11	48093867	C	A	Common	INTRON
chr11_48095544_A_G	rs11819788	0.045734	Tier 1	chr11	48095544	A	G	Common	INTRON
chr11_48097151_G_T	rs1910365	0.060676	Tier 1	chr11	48097151	G	T	Common	INTRON
chr11_48099844_A_G	rs11607557	0.059787	Tier 1	chr11	48099844	A	G	Common	INTRON
chr11_48099892_G_T	rs61914739	0.045946	Tier 1	chr11	48099892	G	T	Common	INTRON
chr11_48100707_TAA_T	C11P048100707	0.045895	Tier 1	chr11	48100707	TAA	T	Common	INTRON
chr11_48100968_G_A	rs61914740	0.046038	Tier 1	chr11	48100968	G	A	Common	INTRON
chr11_48102505_C_T	rs61915869	0.045978	Tier 1	chr11	48102505	C	T	Common	INTRON
chr11_48105562_G_A	rs61915871	0.045944	Tier 1	chr11	48105562	G	A	Common	INTRON
chr11_48106048_C_T	rs61915872	0.04589	Tier 1	chr11	48106048	C	T	Common	INTRON
chr11_48109992_G_A	rs61915873	0.045957	Tier 1	chr11	48109992	G	A	Common	INTRON
chr11_48110043_A_G	rs17789481	0.046009	Tier 1	chr11	48110043	A	G	Common	INTRON
chr11_48110297_C_T	rs17727563	0.04598	Tier 1	chr11	48110297	C	T	Common	INTRON
chr11_48112433_G_C	rs61915874	0.046579	Tier 1	chr11	48112433	G	C	Common	INTRON
chr11_48112923_T_C	rs10501322	0.046522	Tier 1	chr11	48112923	T	C	Common	INTRON
chr11_48118887_G_C	rs78087267	0.060195	Tier 1	chr11	48118887	G	C	Common	INTRON
chr11_48119151_G_C	rs117988648	0.046669	Tier 1	chr11	48119151	G	C	Common	INTRON
chr11_48121136_T_C	rs11603840	0.059998	Tier 1	chr11	48121136	T	C	Common	INTRON
chr11_48123668_G_T	rs61915877	0.04667	Tier 1	chr11	48123668	G	T	Common	INTRON
chr11_48134261_A_G	rs77238727	0.046677	Tier 1	chr11	48134261	A	G	Common	INTRON
chr11_48135286_A_G	rs1566735	0.04668	Tier 1	chr11	48135286	A	G	Common	INTRON
chr11_48137502_G_A	rs7947874	0.059102	Tier 1	chr11	48137502	G	A	Common	INTRON
chr11_48150782_A_G	rs76914643	0.059647	Tier 1	chr11	48150782	A	G	Common	INTRON
chr11_48153961_A_G	rs11604181	0.060374	Tier 1	chr11	48153961	A	G	Common	UTR3
chr11_484469_C_T	rs35898083	0.135569	Tier 1	chr11	484469	C	T	Common	INTRON
chr11_484688_GTGC_G	C11P000484688	0.126653	Tier 1	chr11	484688	GTGC	G	Common	INTRON
chr11_486414_G_A	rs71487293	0.135571	Tier 1	chr11	486414	G	A	Common	INTRON
chr11_487101_C_T	rs61876332	0.135542	Tier 1	chr11	487101	C	T	Common	INTRON
chr11_487201_T_C	rs61876334	0.135614	Tier 1	chr11	487201	T	C	Common	INTRON
chr11_489537_C_T	rs61876336	0.135495	Tier 1	chr11	489537	C	T	Common	INTRON
chr11_491334_A_C	rs1044707	0.133951	Tier 1	chr11	491334	A	C	Common	UTR3
chr11_492057_C_T	rs12799216	0.134397	Tier 1	chr11	492057	C	T	Common	DOWNSTREAM
chr11_492617_G_A	rs35255804	0.134893	Tier 1	chr11	492617	G	A	Common	DOWNSTREAM
chr11_492677_G_C	rs34690033	0.14436	Tier 1	chr11	492677	G	C	Common	DOWNSTREAM
chr11_493730_A_G	rs61876338	0.134378	Tier 1	chr11	493730	A	G	Common	DOWNSTREAM
chr11_494138_C_G	rs12418240	0.130902	Tier 1	chr11	494138	C	G	Common	DOWNSTREAM
chr11_494141_T_C	rs12419157	0.130913	Tier 1	chr11	494141	T	C	Common	DOWNSTREAM
chr11_494510_T_C	rs12419209	0.138503	Tier 1	chr11	494510	T	C	Common	DOWNSTREAM
chr11_494662_G_A	rs10540	0.134359	Tier 1	chr11	494662	G	A	Common	UTR3
chr11_495057_G_T	rs67912009	0.134613	Tier 1	chr11	495057	G	T	Common	SPLICE
chr11_495699_A_C	rs61876340	0.134352	Tier 1	chr11	495699	A	C	Common	INTRON
chr11_495892_C_G	rs61876341	0.134346	Tier 1	chr11	495892	C	G	Common	INTRON
chr11_496193_T_G	rs61876342	0.135587	Tier 1	chr11	496193	T	G	Common	INTRON
chr11_496541_C_T	rs34813934	0.13435	Tier 1	chr11	496541	C	T	Common	INTRON
chr11_497133_ACACT_A	rs771575546	0.118013	Tier 1	chr11	497133	ACACT	A	Common	INTRON
chr11_497647_G_GCTCA	rs36138878	0.134646	Tier 1	chr11	497647	G	GCTCA	Common	INTRON
chr11_498442_G_A	rs35811812	0.134686	Tier 1	chr11	498442	G	A	Common	INTRON
chr11_498976_T_C	rs35608427	0.134489	Tier 1	chr11	498976	T	C	Common	INTRON
chr11_499288_T_TCTC	rs71278581	0.130945	Tier 1	chr11	499288	T	TCTC	Common	NCT
chr11_500282_G_A	rs71487296	0.131306	Tier 1	chr11	500282	G	A	Common	NCT
chr11_501468_G_A	rs12806089	0.134384	Tier 1	chr11	501468	G	A	Common	NCT
chr11_502129_ACTGGATGTCCAGGCT_A	rs772091864	0.133064	Tier 1	chr11	502129	ACTGGATGTCCAGGCT	A	Common	OTHER
chr11_502371_G_A	rs12788729	0.134426	Tier 1	chr11	502371	G	A	Common	UTR5
chr11_502754_GC_G	C11P000502754	0.134458	Tier 1	chr11	502754	GC	G	Common	UTR5
chr11_503385_C_G	rs12419716	0.134429	Tier 1	chr11	503385	C	G	Common	UTR5
chr11_503710_C_T	rs12419766	0.134337	Tier 1	chr11	503710	C	T	Common	INTRON
chr11_504411_C_G	rs61876357	0.13427	Tier 1	chr11	504411	C	G	Common	INTRON
chr11_504578_G_GC	rs35756450	0.133979	Tier 1	chr11	504578	G	GC	Common	INTRON
chr11_505025_T_A	rs117339389	0.134264	Tier 1	chr11	505025	T	A	Common	NCT
chr11_505780_T_C	rs12421457	0.134286	Tier 1	chr11	505780	T	C	Common	NCT
chr11_506229_C_T	rs12786555	0.134276	Tier 1	chr11	506229	C	T	Common	UTR5
chr11_506442_G_T	rs35874808	0.134356	Tier 1	chr11	506442	G	T	Common	INTRON
chr11_506596_C_T	rs61877760	0.134258	Tier 1	chr11	506596	C	T	Common	INTRON
chr11_506826_G_C	rs116101630	0.134317	Tier 1	chr11	506826	G	C	Common	INTRON
chr11_508720_C_T	rs12801271	0.134295	Tier 1	chr11	508720	C	T	Common	UPSTREAM
chr11_511707_T_G	rs12801148	0.134346	Tier 1	chr11	511707	T	G	Common	UPSTREAM
chr11_512973_T_G	rs61877766	0.134343	Tier 1	chr11	512973	T	G	Common	INTERGENIC
chr11_515224_G_A	rs35231079	0.134326	Tier 1	chr11	515224	G	A	Common	INTERGENIC
chr11_515451_T_TTATC	rs35929872	0.133863	Tier 1	chr11	515451	T	TTATC	Common	INTERGENIC
chr11_517039_G_A	rs35566338	0.133919	Tier 1	chr11	517039	G	A	Common	INTERGENIC
chr11_517173_G_A	rs34083481	0.133921	Tier 1	chr11	517173	G	A	Common	INTERGENIC
chr11_517348_G_T	rs34590039	0.133922	Tier 1	chr11	517348	G	T	Common	INTERGENIC
chr11_517369_T_C	rs112273746	0.134596	Tier 1	chr11	517369	T	C	Common	INTERGENIC
chr11_517473_G_T	rs111286034	0.133925	Tier 1	chr11	517473	G	T	Common	INTERGENIC
chr11_518280_C_T	rs12807963	0.133816	Tier 1	chr11	518280	C	T	Common	INTERGENIC
chr11_518306_G_C	rs12789315	0.133928	Tier 1	chr11	518306	G	C	Common	INTERGENIC
chr11_518509_G_A	rs12789735	0.134219	Tier 1	chr11	518509	G	A	Common	INTERGENIC
chr11_518808_T_C	rs12800883	0.134225	Tier 1	chr11	518808	T	C	Common	INTERGENIC
chr11_520921_G_C	rs12792111	0.134278	Tier 1	chr11	520921	G	C	Common	INTERGENIC
chr11_5222215_C_T	rs7938317	0.053482	Tier 1	chr11	5222215	C	T	Common	UPSTREAM
chr11_5227950_G_A	rs10742579	0.053141	Tier 1	chr11	5227950	G	A	Common	INTRON
chr11_5227975_C_G	rs7480507	0.05315	Tier 1	chr11	5227975	C	G	Common	INTRON
chr11_5229743_A_T	rs56385516	0.053367	Tier 1	chr11	5229743	A	T	Common	DOWNSTREAM
chr11_5229745_TGG_T	rs745317896	0.053588	Tier 1	chr11	5229745	TGG	T	Common	DOWNSTREAM
chr11_5232146_G_A	rs10837594	0.053018	Tier 1	chr11	5232146	G	A	Common	DOWNSTREAM
chr11_5233643_G_C	rs6578583	0.05321	Tier 1	chr11	5233643	G	C	Common	INTERGENIC
chr11_5240210_G_C	rs7946393	0.053036	Tier 1	chr11	5240210	G	C	Common	INTERGENIC
chr11_524371_C_T	rs12418264	0.130662	Tier 1	chr11	524371	C	T	Common	UPSTREAM
chr11_5246732_A_G	rs34029390	0.004941	Tier 2	chr11	5246732	A	G	Rare coding	UTR3
chr11_5246908_C_G	rs33946267	0.000259	Tier 2	chr11	5246908	C	G	Rare coding	MISS
chr11_5248852_A_G	rs35755129	0.416552	Tier 1	chr11	5248852	A	G	Common	INTRON
chr11_5269806_C_T	rs28379094	0.439718	Tier 1	chr11	5269806	C	T	Common	INTRON
chr11_5277236_C_T	rs2855122	0.451511	Tier 1	chr11	5277236	C	T	Common	INTRON
chr11_5282508_T_C	rs7480802	0.450378	Tier 1	chr11	5282508	T	C	Common	INTRON
chr11_5282777_G_A	rs11036503	0.450374	Tier 1	chr11	5282777	G	A	Common	INTRON
chr11_5282789_G_A	rs11036504	0.450402	Tier 1	chr11	5282789	G	A	Common	INTRON
chr11_5283206_A_G	rs7480910	0.450376	Tier 1	chr11	5283206	A	G	Common	INTRON
chr11_5291532_G_A	rs3759071	0.442194	Tier 1	chr11	5291532	G	A	Common	INTRON
chr11_5291830_A_G	rs3759069	0.442872	Tier 1	chr11	5291830	A	G	Common	INTRON
chr11_5291872_T_C	rs10768737	0.44266	Tier 1	chr11	5291872	T	C	Common	INTRON
chr11_5292802_CTG_C	rs773231920	0.440651	Tier 1	chr11	5292802	CTG	C	Common	INTRON
chr11_5294134_AT_A	rs112678993	0.386763	Tier 1	chr11	5294134	AT	A	Common	INTRON
chr11_5294145_C_A	rs11036562	0.437054	Tier 1	chr11	5294145	C	A	Common	INTRON
chr11_5297429_G_A	rs112176573	0.279861	Tier 1	chr11	5297429	G	A	Common	INTRON
chr11_5310150_T_C	rs4910743	0.43932	Tier 1	chr11	5310150	T	C	Common	INTRON
chr11_5311063_A_T	rs11036644	0.425888	Tier 1	chr11	5311063	A	T	Common	INTRON
chr11_5312401_A_G	rs4601817	0.411425	Tier 1	chr11	5312401	A	G	Common	INTRON
chr11_5314514_G_GGTTTCACT	rs139559716	0.29091	Tier 1	chr11	5314514	G	GGTTTCACT	Common	INTRON
chr11_5314917_C_T	rs7928927	0.469732	Tier 1	chr11	5314917	C	T	Common	INTRON
chr11_5315819_A_G	rs10768778	0.472604	Tier 1	chr11	5315819	A	G	Common	INTRON
chr11_5315867_C_T	rs11036657	0.320773	Tier 1	chr11	5315867	C	T	Common	INTRON
chr11_5316731_G_C	rs7933082	0.467285	Tier 1	chr11	5316731	G	C	Common	INTRON
chr11_5317522_T_TA	rs56237826	0.466435	Tier 1	chr11	5317522	T	TA	Common	INTRON
chr11_5317553_T_G	rs10837767	0.466752	Tier 1	chr11	5317553	T	G	Common	INTRON
chr11_5318380_C_A	rs3888708	0.407187	Tier 1	chr11	5318380	C	A	Common	INTRON
chr11_5319208_A_G	rs6578598	0.466868	Tier 1	chr11	5319208	A	G	Common	INTRON
chr11_5319916_G_A	rs11036672	0.407362	Tier 1	chr11	5319916	G	A	Common	INTRON
chr11_5320261_T_C	rs9633908	0.408214	Tier 1	chr11	5320261	T	C	Common	INTRON
chr11_5322737_A_G	rs10837771	0.409004	Tier 1	chr11	5322737	A	G	Common	MISS
chr11_5324487_T_C	rs10837776	0.307169	Tier 1	chr11	5324487	T	C	Common	INTRON
chr11_5325005_A_C	rs11036683	0.307856	Tier 1	chr11	5325005	A	C	Common	INTRON
chr11_5325048_T_A	rs11036685	0.307475	Tier 1	chr11	5325048	T	A	Common	INTRON
chr11_5643775_G_A	rs113631691	0.332268	Tier 1	chr11	5643775	G	A	Common	INTRON
chr11_5655697_A_AAT	rs150979036	0.325471	Tier 1	chr11	5655697	A	AAT	Common	INTRON
chr11_5681999_G_A	rs112490317	0.324871	Tier 1	chr11	5681999	G	A	Common	DOWNSTREAM
chr11_5684402_C_G	rs1976339	0.058887	Tier 1	chr11	5684402	C	G	Common	DOWNSTREAM
chr11_5687562_G_C	rs10769167	0.19778	Tier 1	chr11	5687562	G	C	Common	INTRON
chr11_5688683_C_T	rs58270597	0.058388	Tier 1	chr11	5688683	C	T	Common	INTRON
chr11_5688940_C_T	rs11038628	0.05837	Tier 1	chr11	5688940	C	T	Common	MISS
chr11_5689144_G_C	rs11821656	0.140641	Tier 1	chr11	5689144	G	C	Common	INTRON
chr11_5689741_G_A	rs11038635	0.058369	Tier 1	chr11	5689741	G	A	Common	INTRON
chr11_5689926_T_C	rs11038636	0.058813	Tier 1	chr11	5689926	T	C	Common	INTRON
chr11_5690003_C_T	rs11038642	0.140394	Tier 1	chr11	5690003	C	T	Common	INTRON
chr11_5690544_A_T	rs12271225	0.140412	Tier 1	chr11	5690544	A	T	Common	INTRON
chr11_5690691_A_C	rs12271333	0.138398	Tier 1	chr11	5690691	A	C	Common	INTRON
chr11_5690741_T_C	rs12272771	0.138393	Tier 1	chr11	5690741	T	C	Common	INTRON
chr11_5691005_A_G	rs4567498	0.138531	Tier 1	chr11	5691005	A	G	Common	INTRON
chr11_5691789_C_A	rs16934050	0.062216	Tier 1	chr11	5691789	C	A	Common	INTRON
chr11_5692144_G_A	rs58200149	0.06196	Tier 1	chr11	5692144	G	A	Common	INTRON
chr11_5692515_T_C	rs76196009	0.061912	Tier 1	chr11	5692515	T	C	Common	INTRON
chr11_5692825_C_T	rs56334873	0.061884	Tier 1	chr11	5692825	C	T	Common	INTRON
chr11_5692838_A_T	rs55652931	0.061885	Tier 1	chr11	5692838	A	T	Common	INTRON
chr11_5698455_G_A	rs12806645	0.360004	Tier 1	chr11	5698455	G	A	Common	INTRON
chr11_5701001_C_T	rs10838525	0.359908	Tier 1	chr11	5701001	C	T	Common	MISS
chr11_5701074_C_A	rs11601507	0.069124	Tier 1	chr11	5701074	C	A	Common	MISS
chr11_5701409_G_C	rs3824949	0.442828	Tier 1	chr11	5701409	G	C	Common	UTR5
chr11_57018245_T_G	rs17572970	0.278895	Tier 1	chr11	57018245	T	G	Common	INTERGENIC
chr11_57020427_A_G	rs35610294	0.278715	Tier 1	chr11	57020427	A	G	Common	INTERGENIC
chr11_57021799_A_G	rs4384399	0.278835	Tier 1	chr11	57021799	A	G	Common	INTERGENIC
chr11_57026834_A_C	rs7102963	0.278273	Tier 1	chr11	57026834	A	C	Common	INTERGENIC
chr11_57027380_A_C	rs11604560	0.278289	Tier 1	chr11	57027380	A	C	Common	INTERGENIC
chr11_57030923_C_A	rs11228975	0.277975	Tier 1	chr11	57030923	C	A	Common	INTERGENIC
chr11_57031266_T_C	rs12421633	0.277983	Tier 1	chr11	57031266	T	C	Common	INTERGENIC
chr11_57034219_T_C	rs6591413	0.278041	Tier 1	chr11	57034219	T	C	Common	INTERGENIC
chr11_57039134_G_GC	rs11410686	0.278033	Tier 1	chr11	57039134	G	GC	Common	INTERGENIC
chr11_57039363_G_A	rs6591415	0.278496	Tier 1	chr11	57039363	G	A	Common	INTERGENIC
chr11_57040422_G_GAC	rs35309396	0.253211	Tier 1	chr11	57040422	G	GAC	Common	INTERGENIC
chr11_57042708_GA_G	C11P057042708	0.396488	Tier 1	chr11	57042708	GA	G	Common	INTERGENIC
chr11_57043443_T_G	rs1939495	0.278188	Tier 1	chr11	57043443	T	G	Common	INTERGENIC
chr11_57048184_A_G	rs11228985	0.262096	Tier 1	chr11	57048184	A	G	Common	INTERGENIC
chr11_57049104_A_C	rs2226613	0.277171	Tier 1	chr11	57049104	A	C	Common	INTERGENIC
chr11_57049587_C_T	rs11600878	0.261501	Tier 1	chr11	57049587	C	T	Common	INTERGENIC
chr11_57049792_C_T	rs58295319	0.262411	Tier 1	chr11	57049792	C	T	Common	INTERGENIC
chr11_57054105_A_C	rs4939132	0.277183	Tier 1	chr11	57054105	A	C	Common	INTERGENIC
chr11_57056050_C_A	rs4938861	0.261388	Tier 1	chr11	57056050	C	A	Common	INTERGENIC
chr11_57056852_C_T	rs11605053	0.261768	Tier 1	chr11	57056852	C	T	Common	INTERGENIC
chr11_57059815_A_G	rs5012051	0.421422	Tier 1	chr11	57059815	A	G	Common	INTERGENIC
chr11_57063710_T_TA	rs35458742	0.297562	Tier 1	chr11	57063710	T	TA	Common	DOWNSTREAM
chr11_57073769_A_AAAAAG	rs375548795	0.250641	Tier 1	chr11	57073769	A	AAAAAG	Common	INTRON
chr11_57074269_C_T	rs72921992	0.25922	Tier 1	chr11	57074269	C	T	Common	INTRON
chr11_57075107_G_GT	rs11417538	0.295237	Tier 1	chr11	57075107	G	GT	Common	INTRON
chr11_57077464_T_C	rs10896602	0.327231	Tier 1	chr11	57077464	T	C	Common	SYN
chr11_57078274_C_T	rs10792085	0.327138	Tier 1	chr11	57078274	C	T	Common	INTRON
chr11_57078721_C_T	rs3935068	0.289956	Tier 1	chr11	57078721	C	T	Common	NCT
chr11_57078954_C_T	rs3935069	0.456811	Tier 1	chr11	57078954	C	T	Common	INTRON
chr11_57079471_A_G	rs7130020	0.472597	Tier 1	chr11	57079471	A	G	Common	INTRON
chr11_57146225_A_G	rs34108746	0.077694	Tier 1	chr11	57146225	A	G	Common	MISS
chr11_57157405_A_G	rs490358	0.271335	Tier 1	chr11	57157405	A	G	Common	SYN
chr11_57159376_T_C	rs550729	0.270826	Tier 1	chr11	57159376	T	C	Common	INTRON
chr11_57159774_T_TCA	rs10642232	0.270148	Tier 1	chr11	57159774	T	TCA	Common	INTRON
chr11_57160838_A_G	rs634737	0.271224	Tier 1	chr11	57160838	A	G	Common	INTRON
chr11_57160930_G_A	rs634322	0.270974	Tier 1	chr11	57160930	G	A	Common	INTRON
chr11_57161882_T_A	rs526572	0.27147	Tier 1	chr11	57161882	T	A	Common	INTRON
chr11_57167447_G_A	rs639509	0.271265	Tier 1	chr11	57167447	G	A	Common	INTRON
chr11_57173433_A_G	rs11229023	0.271284	Tier 1	chr11	57173433	A	G	Common	INTRON
chr11_57175798_G_A	rs3781889	0.270156	Tier 1	chr11	57175798	G	A	Common	INTRON
chr11_57175993_T_C	rs3781888	0.269916	Tier 1	chr11	57175993	T	C	Common	INTRON
chr11_57176332_C_T	rs61888921	0.270368	Tier 1	chr11	57176332	C	T	Common	INTRON
chr11_57176628_C_T	rs2241899	0.269847	Tier 1	chr11	57176628	C	T	Common	INTRON
chr11_57179293_G_T	rs61886960	0.270651	Tier 1	chr11	57179293	G	T	Common	INTRON
chr11_57180230_G_A	rs72923974	0.269786	Tier 1	chr11	57180230	G	A	Common	INTRON
chr11_57181407_C_T	rs10750861	0.385972	Tier 1	chr11	57181407	C	T	Common	INTRON
chr11_57181663_G_T	rs10750862	0.426034	Tier 1	chr11	57181663	G	T	Common	INTRON
chr11_57194155_G_A	rs11822095	0.208637	Tier 1	chr11	57194155	G	A	Common	UTR5
chr11_57195237_A_G	rs17151908	0.200116	Tier 1	chr11	57195237	A	G	Common	UPSTREAM
chr11_57195917_G_A	rs11822910	0.217102	Tier 1	chr11	57195917	G	A	Common	UPSTREAM
chr11_57197781_G_A	rs4477456	0.217104	Tier 1	chr11	57197781	G	A	Common	UPSTREAM
chr11_57197890_A_G	rs11827928	0.217332	Tier 1	chr11	57197890	A	G	Common	UPSTREAM
chr11_57199645_C_G	rs4529894	0.216738	Tier 1	chr11	57199645	C	G	Common	UPSTREAM
chr11_57200414_T_C	rs11820985	0.217174	Tier 1	chr11	57200414	T	C	Common	INTERGENIC
chr11_57369008_C_G	rs28362947	0.267108	Tier 1	chr11	57369008	C	G	Common	INTRON
chr11_57369013_A_C	rs28362948	0.267126	Tier 1	chr11	57369013	A	C	Common	INTRON
chr11_57369730_G_A	rs11229063	0.267551	Tier 1	chr11	57369730	G	A	Common	INTRON
chr11_57369957_T_C	rs11820040	0.267556	Tier 1	chr11	57369957	T	C	Common	INTRON
chr11_57370400_T_TA	rs34858800	0.261871	Tier 1	chr11	57370400	T	TA	Common	INTRON
chr11_57370742_C_T	rs78364821	0.267558	Tier 1	chr11	57370742	C	T	Common	INTRON
chr11_57371192_G_T	rs76525968	0.26754	Tier 1	chr11	57371192	G	T	Common	INTRON
chr11_57371412_C_T	rs144256346	0.26753	Tier 1	chr11	57371412	C	T	Common	INTRON
chr11_57371911_G_T	rs28362949	0.267417	Tier 1	chr11	57371911	G	T	Common	INTRON
chr11_57371918_G_A	rs28362950	0.267506	Tier 1	chr11	57371918	G	A	Common	INTRON
chr11_57372526_A_G	rs28362951	0.267428	Tier 1	chr11	57372526	A	G	Common	INTRON
chr11_57374332_T_C	rs11603020	0.270272	Tier 1	chr11	57374332	T	C	Common	INTRON
chr11_57374871_C_G	rs11229066	0.270246	Tier 1	chr11	57374871	C	G	Common	INTRON
chr11_57374946_G_T	rs11229067	0.2703	Tier 1	chr11	57374946	G	T	Common	INTRON
chr11_57375463_G_C	rs78624400	0.27025	Tier 1	chr11	57375463	G	C	Common	INTRON
chr11_57376131_G_A	rs138770460	0.270251	Tier 1	chr11	57376131	G	A	Common	INTRON
chr11_57377968_A_G	rs3824988	0.270264	Tier 1	chr11	57377968	A	G	Common	INTRON
chr11_57381263_T_C	rs10896631	0.27041	Tier 1	chr11	57381263	T	C	Common	INTRON
chr11_57381989_G_A	rs4926	0.273735	Tier 1	chr11	57381989	G	A	Common	MISS
chr11_57383377_G_A	rs11606677	0.2705	Tier 1	chr11	57383377	G	A	Common	DOWNSTREAM
chr11_57383575_G_T	rs11606706	0.270502	Tier 1	chr11	57383575	G	T	Common	DOWNSTREAM
chr11_57384519_A_C	rs34052104	0.269592	Tier 1	chr11	57384519	A	C	Common	DOWNSTREAM
chr11_57390302_G_A	rs10896632	0.27334	Tier 1	chr11	57390302	G	A	Common	INTERGENIC
chr11_57391023_A_C	rs11229075	0.270601	Tier 1	chr11	57391023	A	C	Common	INTERGENIC
chr11_57396825_G_T	rs7102271	0.271032	Tier 1	chr11	57396825	G	T	Common	INTERGENIC
chr11_57397244_A_G	rs112936078	0.271038	Tier 1	chr11	57397244	A	G	Common	INTERGENIC
chr11_57399072_C_T	rs11229077	0.27101	Tier 1	chr11	57399072	C	T	Common	INTERGENIC
chr11_57399256_T_C	rs11229078	0.271005	Tier 1	chr11	57399256	T	C	Common	INTERGENIC
chr11_57399511_T_C	rs11229080	0.270914	Tier 1	chr11	57399511	T	C	Common	INTERGENIC
chr11_57400462_G_C	rs73480556	0.271037	Tier 1	chr11	57400462	G	C	Common	INTERGENIC
chr11_57421457_C_A	rs7117878	0.322063	Tier 1	chr11	57421457	C	A	Common	INTRON
chr11_57424040_T_C	rs10896633	0.322156	Tier 1	chr11	57424040	T	C	Common	INTRON
chr11_57431861_C_T	rs1267146	0.254253	Tier 1	chr11	57431861	C	T	Common	UPSTREAM
chr11_57432629_G_A	rs515939	0.25611	Tier 1	chr11	57432629	G	A	Common	UPSTREAM
chr11_57433327_C_T	rs527528	0.330866	Tier 1	chr11	57433327	C	T	Common	UPSTREAM
chr11_57433449_T_C	rs504921	0.22189	Tier 1	chr11	57433449	T	C	Common	UPSTREAM
chr11_57434122_C_A	rs499188	0.327138	Tier 1	chr11	57434122	C	A	Common	UPSTREAM
chr11_57435211_C_T	rs11606396	0.327164	Tier 1	chr11	57435211	C	T	Common	UPSTREAM
chr11_57435255_T_G	rs10896634	0.221585	Tier 1	chr11	57435255	T	G	Common	UTR5
chr11_57435296_G_A	rs11602109	0.327157	Tier 1	chr11	57435296	G	A	Common	UTR5
chr11_57436530_C_T	rs503037	0.220131	Tier 1	chr11	57436530	C	T	Common	INTRON
chr11_57441146_G_A	rs540234	0.220136	Tier 1	chr11	57441146	G	A	Common	INTRON
chr11_57443496_C_G	rs604344	0.220439	Tier 1	chr11	57443496	C	G	Common	INTRON
chr11_57443798_C_A	rs517638	0.22022	Tier 1	chr11	57443798	C	A	Common	INTRON
chr11_57443842_G_A	rs12805841	0.328651	Tier 1	chr11	57443842	G	A	Common	INTRON
chr11_57448032_C_G	rs10896636	0.34536	Tier 1	chr11	57448032	C	G	Common	INTRON
chr11_57448117_C_T	rs509564	0.217559	Tier 1	chr11	57448117	C	T	Common	INTRON
chr11_57449565_C_T	rs669433	0.220454	Tier 1	chr11	57449565	C	T	Common	INTRON
chr11_57450720_A_C	rs488769	0.341412	Tier 1	chr11	57450720	A	C	Common	INTRON
chr11_57451538_CT_C	rs762089409	0.220886	Tier 1	chr11	57451538	CT	C	Common	INTRON
chr11_57452021_G_A	rs549279	0.220474	Tier 1	chr11	57452021	G	A	Common	INTRON
chr11_57452414_T_C	rs669950	0.220474	Tier 1	chr11	57452414	T	C	Common	INTRON
chr11_57452543_G_A	rs7121169	0.330266	Tier 1	chr11	57452543	G	A	Common	INTRON
chr11_57452860_C_T	rs504311	0.220528	Tier 1	chr11	57452860	C	T	Common	INTRON
chr11_57453043_C_T	rs12362166	0.328632	Tier 1	chr11	57453043	C	T	Common	INTRON
chr11_57456244_C_T	rs549022	0.220474	Tier 1	chr11	57456244	C	T	Common	INTRON
chr11_57463155_C_T	rs79740710	0.328689	Tier 1	chr11	57463155	C	T	Common	INTRON
chr11_57463267_C_CAA	rs200575894	0.210326	Tier 1	chr11	57463267	C	CAA	Common	INTRON
chr11_57463767_T_C	rs12804972	0.32865	Tier 1	chr11	57463767	T	C	Common	INTRON
chr11_57464945_T_A	rs11600169	0.332475	Tier 1	chr11	57464945	T	A	Common	INTRON
chr11_57465389_C_T	rs2926656	0.329049	Tier 1	chr11	57465389	C	T	Common	INTRON
chr11_57467035_C_G	rs11604333	0.328624	Tier 1	chr11	57467035	C	G	Common	INTRON
chr11_57467886_A_AAT	rs10633679	0.219673	Tier 1	chr11	57467886	A	AAT	Common	UTR3
chr11_57470844_T_C	rs544446	0.220482	Tier 1	chr11	57470844	T	C	Common	DOWNSTREAM
chr11_57471922_T_TA	rs35168157	0.329048	Tier 1	chr11	57471922	T	TA	Common	UTR3
chr11_57473971_G_A	rs61888873	0.220481	Tier 1	chr11	57473971	G	A	Common	INTRON
chr11_57475520_G_A	rs491719	0.220463	Tier 1	chr11	57475520	G	A	Common	INTRON
chr11_57477889_C_T	rs1647405	0.329018	Tier 1	chr11	57477889	C	T	Common	INTRON
chr11_57479731_CG_C	rs201700765	0.282544	Tier 1	chr11	57479731	CG	C	Common	UPSTREAM
chr11_57479848_A_C	rs1424752	0.220622	Tier 1	chr11	57479848	A	C	Common	UPSTREAM
chr11_57480623_C_A	rs576859	0.329071	Tier 1	chr11	57480623	C	A	Common	INTRON
chr11_57480717_C_G	rs577741	0.220481	Tier 1	chr11	57480717	C	G	Common	INTRON
chr11_57481095_C_T	rs492131	0.220481	Tier 1	chr11	57481095	C	T	Common	INTRON
chr11_57481155_G_A	rs7116341	0.328653	Tier 1	chr11	57481155	G	A	Common	INTRON
chr11_57481336_C_G	rs523985	0.220481	Tier 1	chr11	57481336	C	G	Common	INTRON
chr11_57483039_A_T	rs543725	0.329061	Tier 1	chr11	57483039	A	T	Common	INTRON
chr11_57483673_C_T	rs61888875	0.220477	Tier 1	chr11	57483673	C	T	Common	INTRON
chr11_57484130_G_C	rs71460549	0.32906	Tier 1	chr11	57484130	G	C	Common	INTRON
chr11_57484580_G_A	rs9667675	0.328645	Tier 1	chr11	57484580	G	A	Common	INTRON
chr11_57484660_G_A	rs7129727	0.329063	Tier 1	chr11	57484660	G	A	Common	INTRON
chr11_57485139_C_T	rs28479358	0.220483	Tier 1	chr11	57485139	C	T	Common	INTRON
chr11_57485217_AG_A	C11P057485217	0.202944	Tier 1	chr11	57485217	AG	A	Common	INTRON
chr11_57485770_A_AT	rs111732640	0.218293	Tier 1	chr11	57485770	A	AT	Common	NCT
chr11_57485772_A_G	rs61888876	0.216715	Tier 1	chr11	57485772	A	G	Common	NCT
chr11_57486651_G_A	rs12785533	0.32909	Tier 1	chr11	57486651	G	A	Common	INTRON
chr11_57488160_G_A	rs480933	0.220482	Tier 1	chr11	57488160	G	A	Common	INTRON
chr11_57488890_G_A	rs71484461	0.328653	Tier 1	chr11	57488890	G	A	Common	INTRON
chr11_57493622_C_A	rs7938083	0.32862	Tier 1	chr11	57493622	C	A	Common	INTRON
chr11_57494487_A_C	rs518804	0.220447	Tier 1	chr11	57494487	A	C	Common	INTRON
chr11_57495674_G_A	rs628100	0.220514	Tier 1	chr11	57495674	G	A	Common	INTRON
chr11_57496820_C_T	rs11607056	0.328638	Tier 1	chr11	57496820	C	T	Common	INTRON
chr11_57497011_C_A	rs11604325	0.328659	Tier 1	chr11	57497011	C	A	Common	INTRON
chr11_57497847_C_T	rs12790196	0.32866	Tier 1	chr11	57497847	C	T	Common	INTRON
chr11_57498232_C_T	rs2847308	0.329127	Tier 1	chr11	57498232	C	T	Common	INTRON
chr11_57498460_C_CTTAAA	rs145771682	0.329057	Tier 1	chr11	57498460	C	CTTAAA	Common	INTRON
chr11_57499065_C_T	rs547891	0.329132	Tier 1	chr11	57499065	C	T	Common	INTRON
chr11_57500134_A_G	rs527140	0.220477	Tier 1	chr11	57500134	A	G	Common	INTRON
chr11_57500820_C_T	rs72928102	0.220475	Tier 1	chr11	57500820	C	T	Common	INTRON
chr11_57502392_G_A	rs78224972	0.22048	Tier 1	chr11	57502392	G	A	Common	INTRON
chr11_57507144_G_A	rs536673	0.22048	Tier 1	chr11	57507144	G	A	Common	INTRON
chr11_57507983_C_T	rs4827	0.32866	Tier 1	chr11	57507983	C	T	Common	UTR3
chr11_57508678_G_C	rs12146541	0.328653	Tier 1	chr11	57508678	G	C	Common	INTRON
chr11_57520602_C_CT	rs35921792	0.220763	Tier 1	chr11	57520602	C	CT	Common	INTRON
chr11_57521122_A_G	rs11229115	0.220681	Tier 1	chr11	57521122	A	G	Common	INTRON
chr11_57521173_T_TC	rs148371753	0.159296	Tier 1	chr11	57521173	T	TC	Common	INTRON
chr11_57521228_A_T	rs486995	0.220794	Tier 1	chr11	57521228	A	T	Common	INTRON
chr11_57521581_T_G	rs511708	0.22065	Tier 1	chr11	57521581	T	G	Common	INTRON
chr11_57521627_C_T	rs61888880	0.220649	Tier 1	chr11	57521627	C	T	Common	INTRON
chr11_57522823_C_G	rs80304923	0.329915	Tier 1	chr11	57522823	C	G	Common	INTRON
chr11_57522840_C_T	rs77993055	0.32905	Tier 1	chr11	57522840	C	T	Common	INTRON
chr11_57524089_C_G	rs11605731	0.329069	Tier 1	chr11	57524089	C	G	Common	INTRON
chr11_57524310_G_A	rs11601449	0.32907	Tier 1	chr11	57524310	G	A	Common	INTRON
chr11_57524700_G_C	rs7949841	0.329072	Tier 1	chr11	57524700	G	C	Common	INTRON
chr11_57525883_A_G	rs501738	0.235314	Tier 1	chr11	57525883	A	G	Common	INTRON
chr11_57527891_C_CT	rs554766338	0.320318	Tier 1	chr11	57527891	C	CT	Common	INTRON
chr11_57531037_G_A	rs530094	0.235139	Tier 1	chr11	57531037	G	A	Common	INTRON
chr11_57534542_C_G	rs11229116	0.328986	Tier 1	chr11	57534542	C	G	Common	INTRON
chr11_57538894_T_TTATATAGAG	rs140412383	0.233042	Tier 1	chr11	57538894	T	TTATATAGAG	Common	INTRON
chr11_57539568_A_ATT	rs536394341	0.222351	Tier 1	chr11	57539568	A	ATT	Common	INTRON
chr11_57540458_C_A	rs17455520	0.329108	Tier 1	chr11	57540458	C	A	Common	INTRON
chr11_57540516_G_A	rs537627	0.235164	Tier 1	chr11	57540516	G	A	Common	INTRON
chr11_57542820_A_AAC	rs147874424	0.33037	Tier 1	chr11	57542820	A	AAC	Common	INTRON
chr11_57545948_A_G	rs541245	0.235192	Tier 1	chr11	57545948	A	G	Common	INTRON
chr11_57547000_T_C	rs35808061	0.328967	Tier 1	chr11	57547000	T	C	Common	INTRON
chr11_57558204_A_AT	rs5792064	0.235197	Tier 1	chr11	57558204	A	AT	Common	INTRON
chr11_57560452_A_C	rs11570190	0.328964	Tier 1	chr11	57560452	A	C	Common	INTRON
chr11_57560772_CAG_C	C11P057560772	0.330538	Tier 1	chr11	57560772	CAG	C	Common	INTRON
chr11_57561106_G_T	rs501054	0.235136	Tier 1	chr11	57561106	G	T	Common	INTRON
chr11_57562169_A_G	rs11229130	0.328947	Tier 1	chr11	57562169	A	G	Common	INTRON
chr11_57562525_G_A	rs11229131	0.328947	Tier 1	chr11	57562525	G	A	Common	INTRON
chr11_57564797_G_A	rs58132137	0.237569	Tier 1	chr11	57564797	G	A	Common	INTRON
chr11_57565800_C_T	rs10792112	0.328914	Tier 1	chr11	57565800	C	T	Common	INTRON
chr11_57566327_A_T	rs567017	0.235196	Tier 1	chr11	57566327	A	T	Common	INTRON
chr11_57566850_A_G	rs483030	0.235191	Tier 1	chr11	57566850	A	G	Common	INTRON
chr11_57571883_C_T	rs10896647	0.32879	Tier 1	chr11	57571883	C	T	Common	INTRON
chr11_57577096_A_G	rs612688	0.235228	Tier 1	chr11	57577096	A	G	Common	INTRON
chr11_57578412_T_C	rs581217	0.235207	Tier 1	chr11	57578412	T	C	Common	INTRON
chr11_57585662_C_T	rs708228	0.328881	Tier 1	chr11	57585662	C	T	Common	UTR3
chr11_57587912_C_CT	rs113688353	0.235144	Tier 1	chr11	57587912	C	CT	Common	DOWNSTREAM
chr11_57589121_T_A	rs507946	0.235654	Tier 1	chr11	57589121	T	A	Common	DOWNSTREAM
chr11_57600285_C_T	rs12807250	0.328522	Tier 1	chr11	57600285	C	T	Common	INTERGENIC
chr11_57612960_T_C	rs79260745	0.328304	Tier 1	chr11	57612960	T	C	Common	INTERGENIC
chr11_57618068_A_T	rs7932091	0.328298	Tier 1	chr11	57618068	A	T	Common	INTERGENIC
chr11_57632799_G_C	rs71484468	0.328253	Tier 1	chr11	57632799	G	C	Common	DOWNSTREAM
chr11_57639904_G_T	rs77844833	0.235374	Tier 1	chr11	57639904	G	T	Common	UPSTREAM
chr11_57675410_A_G	rs631791	0.316876	Tier 1	chr11	57675410	A	G	Common	INTERGENIC
chr11_57675925_C_T	rs12360939	0.316615	Tier 1	chr11	57675925	C	T	Common	INTERGENIC
chr11_57676044_C_T	rs11229160	0.316592	Tier 1	chr11	57676044	C	T	Common	INTERGENIC
chr11_57676251_T_C	rs9645687	0.315748	Tier 1	chr11	57676251	T	C	Common	INTERGENIC
chr11_57679029_C_A	rs10896661	0.316628	Tier 1	chr11	57679029	C	A	Common	INTERGENIC
chr11_57679080_A_G	rs10896662	0.316628	Tier 1	chr11	57679080	A	G	Common	INTERGENIC
chr11_57996408_T_G	rs7931787	0.013138	Tier 3	chr11	57996408	T	G	Rare non-coding lowPP	UPSTREAM
chr11_58001594_A_G	rs74565039	0.013138	Tier 3	chr11	58001594	A	G	Rare non-coding lowPP	INTERGENIC
chr11_58002586_G_A	rs80263071	0.01315	Tier 3	chr11	58002586	G	A	Rare non-coding lowPP	INTERGENIC
chr11_58010663_T_G	rs74471909	0.013138	Tier 3	chr11	58010663	T	G	Rare non-coding lowPP	UPSTREAM
chr11_58011147_C_T	rs75807360	0.013273	Tier 3	chr11	58011147	C	T	Rare non-coding lowPP	UPSTREAM
chr11_58015222_A_G	rs78437836	0.013148	Tier 3	chr11	58015222	A	G	Rare non-coding lowPP	UPSTREAM
chr11_58017528_T_G	rs11828042	0.013138	Tier 3	chr11	58017528	T	G	Rare non-coding lowPP	INTERGENIC
chr11_58019321_C_A	rs56041902	0.013137	Tier 3	chr11	58019321	C	A	Rare non-coding lowPP	INTERGENIC
chr11_58019442_C_T	rs55890208	0.013126	Tier 3	chr11	58019442	C	T	Rare non-coding lowPP	INTERGENIC
chr11_58022917_A_C	rs75279051	0.013124	Tier 3	chr11	58022917	A	C	Rare non-coding lowPP	INTERGENIC
chr11_58023593_T_C	rs7928497	0.013124	Tier 3	chr11	58023593	T	C	Rare non-coding lowPP	INTERGENIC
chr11_58024037_A_G	rs7928856	0.013124	Tier 3	chr11	58024037	A	G	Rare non-coding lowPP	INTERGENIC
chr11_58025776_T_A	rs11824027	0.013124	Tier 3	chr11	58025776	T	A	Rare non-coding lowPP	INTERGENIC
chr11_58026106_T_C	rs11824592	0.013122	Tier 3	chr11	58026106	T	C	Rare non-coding lowPP	INTERGENIC
chr11_58026843_A_T	rs77944669	0.013124	Tier 3	chr11	58026843	A	T	Rare non-coding lowPP	INTERGENIC
chr11_58027134_A_G	rs11827303	0.013122	Tier 3	chr11	58027134	A	G	Rare non-coding lowPP	INTERGENIC
chr11_58029000_G_A	rs55814643	0.013122	Tier 3	chr11	58029000	G	A	Rare non-coding lowPP	INTERGENIC
chr11_58030700_G_T	rs57194057	0.013124	Tier 3	chr11	58030700	G	T	Rare non-coding lowPP	DOWNSTREAM
chr11_58033357_G_A	rs7105850	0.013124	Tier 3	chr11	58033357	G	A	Rare non-coding lowPP	DOWNSTREAM
chr11_58033849_G_A	rs56006935	0.013124	Tier 3	chr11	58033849	G	A	Rare non-coding lowPP	DOWNSTREAM
chr11_58034297_T_C	rs56102847	0.013124	Tier 2	chr11	58034297	T	C	Rare coding	UTR3
chr11_58034651_C_T	rs7111538	0.013168	Tier 2	chr11	58034651	C	T	Rare coding	MISS
chr11_58036957_C_T	rs7944951	0.013135	Tier 3	chr11	58036957	C	T	Rare non-coding lowPP	UPSTREAM
chr11_58037546_A_G	rs78673253	0.013148	Tier 3	chr11	58037546	A	G	Rare non-coding lowPP	UPSTREAM
chr11_58038162_C_G	rs55660908	0.013137	Tier 3	chr11	58038162	C	G	Rare non-coding lowPP	UPSTREAM
chr11_58043443_T_C	rs56207618	0.013188	Tier 3	chr11	58043443	T	C	Rare non-coding lowPP	INTERGENIC
chr11_58044708_G_A	rs79095752	0.013192	Tier 3	chr11	58044708	G	A	Rare non-coding lowPP	INTERGENIC
chr11_58045366_C_T	rs7928023	0.013212	Tier 3	chr11	58045366	C	T	Rare non-coding lowPP	INTERGENIC
chr11_58056313_A_G	rs59866012	0.013179	Tier 3	chr11	58056313	A	G	Rare non-coding lowPP	DOWNSTREAM
chr11_58056416_C_T	rs7129705	0.013179	Tier 3	chr11	58056416	C	T	Rare non-coding lowPP	DOWNSTREAM
chr11_58057840_C_A	rs74472497	0.01319	Tier 3	chr11	58057840	C	A	Rare non-coding lowPP	DOWNSTREAM
chr11_58058658_A_C	rs7945458	0.013191	Tier 3	chr11	58058658	A	C	Rare non-coding lowPP	DOWNSTREAM
chr11_58061532_A_G	rs11820682	0.013208	Tier 3	chr11	58061532	A	G	Rare non-coding lowPP	UPSTREAM
chr11_58062021_C_G	rs11828156	0.013188	Tier 3	chr11	58062021	C	G	Rare non-coding lowPP	UPSTREAM
chr11_58063184_C_T	rs11828853	0.013212	Tier 3	chr11	58063184	C	T	Rare non-coding lowPP	UPSTREAM
chr11_58066589_A_T	rs74334894	0.013226	Tier 3	chr11	58066589	A	T	Rare non-coding lowPP	INTERGENIC
chr11_58067669_C_A	rs7945734	0.013219	Tier 3	chr11	58067669	C	A	Rare non-coding lowPP	INTERGENIC
chr11_58067723_G_A	rs7944862	0.013222	Tier 3	chr11	58067723	G	A	Rare non-coding lowPP	INTERGENIC
chr11_58068540_T_G	rs142480718	0.013224	Tier 3	chr11	58068540	T	G	Rare non-coding lowPP	INTERGENIC
chr11_58068579_G_A	rs78499754	0.013226	Tier 3	chr11	58068579	G	A	Rare non-coding lowPP	INTERGENIC
chr11_58068643_GTATAA_G	C11P058068643	0.013224	Tier 3	chr11	58068643	GTATAA	G	Rare non-coding lowPP	INTERGENIC
chr11_58070596_G_A	rs7113367	0.013452	Tier 3	chr11	58070596	G	A	Rare non-coding lowPP	INTERGENIC
chr11_58070875_A_C	rs75569965	0.013224	Tier 3	chr11	58070875	A	C	Rare non-coding lowPP	INTERGENIC
chr11_58071088_TTTTCATTGCTGAACAGTA_T	C11P058071088	0.013222	Tier 3	chr11	58071088	TTTTCATTGCTGAACAGTA	T	Rare non-coding lowPP	INTERGENIC
chr11_58071450_G_A	rs74794770	0.013241	Tier 3	chr11	58071450	G	A	Rare non-coding lowPP	INTERGENIC
chr11_58072418_A_G	rs58175937	0.013226	Tier 3	chr11	58072418	A	G	Rare non-coding lowPP	INTERGENIC
chr11_58072953_G_A	rs55708183	0.013226	Tier 3	chr11	58072953	G	A	Rare non-coding lowPP	INTERGENIC
chr11_58073293_A_C	rs7112059	0.013228	Tier 3	chr11	58073293	A	C	Rare non-coding lowPP	INTERGENIC
chr11_58073457_G_T	rs7126153	0.013226	Tier 3	chr11	58073457	G	T	Rare non-coding lowPP	INTERGENIC
chr11_58073463_C_A	rs7127027	0.013224	Tier 3	chr11	58073463	C	A	Rare non-coding lowPP	INTERGENIC
chr11_58074963_G_C	rs147416408	0.013226	Tier 3	chr11	58074963	G	C	Rare non-coding lowPP	INTERGENIC
chr11_58074982_C_T	rs138102459	0.013226	Tier 3	chr11	58074982	C	T	Rare non-coding lowPP	INTERGENIC
chr11_58075358_A_C	rs147219242	0.013228	Tier 3	chr11	58075358	A	C	Rare non-coding lowPP	INTERGENIC
chr11_58075808_A_C	rs183636017	0.013228	Tier 3	chr11	58075808	A	C	Rare non-coding lowPP	INTERGENIC
chr11_58076606_C_T	rs7109718	0.013226	Tier 3	chr11	58076606	C	T	Rare non-coding lowPP	INTERGENIC
chr11_58076718_G_GTT	rs202104564	0.013228	Tier 3	chr11	58076718	G	GTT	Rare non-coding lowPP	INTERGENIC
chr11_58077163_T_A	rs143042255	0.013227	Tier 3	chr11	58077163	T	A	Rare non-coding lowPP	INTERGENIC
chr11_58077174_G_A	rs148192031	0.01323	Tier 3	chr11	58077174	G	A	Rare non-coding lowPP	INTERGENIC
chr11_58077694_C_CT	rs141713798	0.013237	Tier 3	chr11	58077694	C	CT	Rare non-coding lowPP	INTERGENIC
chr11_58078449_A_G	rs78824661	0.013228	Tier 3	chr11	58078449	A	G	Rare non-coding lowPP	INTERGENIC
chr11_58082836_T_A	rs75333827	0.013257	Tier 3	chr11	58082836	T	A	Rare non-coding lowPP	DOWNSTREAM
chr11_58083177_G_A	rs11820944	0.013257	Tier 3	chr11	58083177	G	A	Rare non-coding lowPP	DOWNSTREAM
chr11_58084419_A_C	rs80323965	0.013316	Tier 3	chr11	58084419	A	C	Rare non-coding lowPP	DOWNSTREAM
chr11_58084439_T_C	rs79718022	0.013261	Tier 3	chr11	58084439	T	C	Rare non-coding lowPP	DOWNSTREAM
chr11_58085038_G_T	rs7124050	0.013257	Tier 3	chr11	58085038	G	T	Rare non-coding lowPP	DOWNSTREAM
chr11_58086269_C_A	rs55718341	0.013261	Tier 3	chr11	58086269	C	A	Rare non-coding lowPP	UPSTREAM
chr11_58090761_A_G	rs55824169	0.013224	Tier 3	chr11	58090761	A	G	Rare non-coding lowPP	UPSTREAM
chr11_58091036_A_G	rs7113224	0.013226	Tier 3	chr11	58091036	A	G	Rare non-coding lowPP	INTERGENIC
chr11_58091514_T_C	rs7117078	0.012874	Tier 3	chr11	58091514	T	C	Rare non-coding lowPP	INTERGENIC
chr11_58095732_C_T	rs79984721	0.013256	Tier 3	chr11	58095732	C	T	Rare non-coding lowPP	INTERGENIC
chr11_58095923_A_G	rs79362667	0.013226	Tier 3	chr11	58095923	A	G	Rare non-coding lowPP	INTERGENIC
chr11_58096165_T_A	rs78057281	0.013226	Tier 3	chr11	58096165	T	A	Rare non-coding lowPP	INTERGENIC
chr11_58098190_T_C	rs75188923	0.013226	Tier 3	chr11	58098190	T	C	Rare non-coding lowPP	INTERGENIC
chr11_58098527_A_G	rs7113462	0.013223	Tier 3	chr11	58098527	A	G	Rare non-coding lowPP	INTERGENIC
chr11_58100993_C_CT	rs372896391	0.013846	Tier 3	chr11	58100993	C	CT	Rare non-coding lowPP	INTERGENIC
chr11_58101331_A_T	rs61205173	0.013226	Tier 3	chr11	58101331	A	T	Rare non-coding lowPP	INTERGENIC
chr11_58101886_A_G	rs58487339	0.01337	Tier 3	chr11	58101886	A	G	Rare non-coding lowPP	INTERGENIC
chr11_58102226_G_C	rs78052188	0.013226	Tier 3	chr11	58102226	G	C	Rare non-coding lowPP	INTERGENIC
chr11_58104231_C_G	rs74794726	0.013226	Tier 3	chr11	58104231	C	G	Rare non-coding lowPP	INTERGENIC
chr11_58105200_C_G	rs78824753	0.013226	Tier 3	chr11	58105200	C	G	Rare non-coding lowPP	INTERGENIC
chr11_58105301_C_A	rs77390944	0.013226	Tier 3	chr11	58105301	C	A	Rare non-coding lowPP	INTERGENIC
chr11_58106365_A_C	rs7926604	0.013226	Tier 3	chr11	58106365	A	C	Rare non-coding lowPP	DOWNSTREAM
chr11_58106806_C_T	rs55998491	0.013227	Tier 3	chr11	58106806	C	T	Rare non-coding lowPP	DOWNSTREAM
chr11_58107207_A_G	rs7930410	0.013227	Tier 3	chr11	58107207	A	G	Rare non-coding lowPP	DOWNSTREAM
chr11_58110853_G_GTGCTATGTGCTCCTATGTGTGC	rs142874544	0.013226	Tier 3	chr11	58110853	G	GTGCTATGTGCTCCTATGTGTGC	Rare non-coding lowPP	DOWNSTREAM
chr11_58112823_A_G	rs61229003	0.013234	Tier 3	chr11	58112823	A	G	Rare non-coding lowPP	UPSTREAM
chr11_58113166_T_G	rs56167200	0.013236	Tier 3	chr11	58113166	T	G	Rare non-coding lowPP	UPSTREAM
chr11_58117507_G_A	rs57475539	0.013245	Tier 3	chr11	58117507	G	A	Rare non-coding lowPP	UPSTREAM
chr11_58125774_A_G	rs55810057	0.013452	Tier 2	chr11	58125774	A	G	Rare coding	MISS
chr11_58130203_GTTTTC_G	C11P058130203	0.013316	Tier 3	chr11	58130203	GTTTTC	G	Rare non-coding lowPP	UPSTREAM
chr11_58133369_C_G	rs79395340	0.01316	Tier 3	chr11	58133369	C	G	Rare non-coding lowPP	NCT
chr11_58138020_G_A	rs75332481	0.012892	Tier 3	chr11	58138020	G	A	Rare non-coding lowPP	UPSTREAM
chr11_58140515_G_A	rs192780857	0.012922	Tier 3	chr11	58140515	G	A	Rare non-coding lowPP	INTERGENIC
chr11_58143021_T_C	rs11825323	0.013226	Tier 3	chr11	58143021	T	C	Rare non-coding lowPP	INTERGENIC
chr11_58145450_A_G	rs60584867	0.013228	Tier 3	chr11	58145450	A	G	Rare non-coding lowPP	INTERGENIC
chr11_58145763_T_G	rs11826821	0.013237	Tier 3	chr11	58145763	T	G	Rare non-coding lowPP	INTERGENIC
chr11_58146908_A_T	rs55692927	0.013237	Tier 3	chr11	58146908	A	T	Rare non-coding lowPP	INTERGENIC
chr11_58147351_A_C	rs7949312	0.01315	Tier 3	chr11	58147351	A	C	Rare non-coding lowPP	INTERGENIC
chr11_58147736_G_A	rs11826284	0.013228	Tier 3	chr11	58147736	G	A	Rare non-coding lowPP	INTERGENIC
chr11_58148186_TA_T	C11P058148186	0.013034	Tier 3	chr11	58148186	TA	T	Rare non-coding lowPP	INTERGENIC
chr11_58149311_G_A	rs78899765	0.013157	Tier 3	chr11	58149311	G	A	Rare non-coding lowPP	INTERGENIC
chr11_58156911_T_C	rs60168609	0.013238	Tier 3	chr11	58156911	T	C	Rare non-coding lowPP	UPSTREAM
chr11_58161312_T_C	rs7115601	0.01285	Tier 3	chr11	58161312	T	C	Rare non-coding lowPP	INTERGENIC
chr11_58163463_TG_T	C11P058163463	0.012793	Tier 3	chr11	58163463	TG	T	Rare non-coding lowPP	INTERGENIC
chr11_58164003_C_T	rs34408846	0.013236	Tier 3	chr11	58164003	C	T	Rare non-coding lowPP	INTERGENIC
chr11_58169537_C_G	rs7931126	0.01325	Tier 3	chr11	58169537	C	G	Rare non-coding lowPP	DOWNSTREAM
chr11_58176677_G_T	rs75998204	0.01326	Tier 3	chr11	58176677	G	T	Rare non-coding lowPP	INTERGENIC
chr11_58180512_C_T	rs58287345	0.013256	Tier 3	chr11	58180512	C	T	Rare non-coding lowPP	INTERGENIC
chr11_58181302_A_G	rs7122281	0.013235	Tier 3	chr11	58181302	A	G	Rare non-coding lowPP	INTERGENIC
chr11_58184060_A_T	rs57313719	0.013231	Tier 3	chr11	58184060	A	T	Rare non-coding lowPP	INTERGENIC
chr11_58185136_G_A	rs7944306	0.013235	Tier 3	chr11	58185136	G	A	Rare non-coding lowPP	DOWNSTREAM
chr11_58186879_G_A	rs79835525	0.013192	Tier 3	chr11	58186879	G	A	Rare non-coding lowPP	DOWNSTREAM
chr11_58193312_CTGTG_C	C11P058193312	0.013203	Tier 3	chr11	58193312	CTGTG	C	Rare non-coding lowPP	UPSTREAM
chr11_58194129_G_C	rs11824479	0.013226	Tier 3	chr11	58194129	G	C	Rare non-coding lowPP	UPSTREAM
chr11_58197739_T_TA	rs57693518	0.013203	Tier 3	chr11	58197739	T	TA	Rare non-coding lowPP	INTERGENIC
chr11_58207900_G_A	rs58320648	0.013228	Tier 3	chr11	58207900	G	A	Rare non-coding lowPP	UPSTREAM
chr11_58211055_CAG_C	C11P058211055	0.011532	Tier 3	chr11	58211055	CAG	C	Rare non-coding lowPP	UPSTREAM
chr11_58213646_A_G	rs78516724	0.013206	Tier 3	chr11	58213646	A	G	Rare non-coding lowPP	INTERGENIC
chr11_58214849_C_A	rs141420679	0.012731	Tier 3	chr11	58214849	C	A	Rare non-coding lowPP	INTERGENIC
chr11_58219405_G_A	rs60771177	0.012803	Tier 3	chr11	58219405	G	A	Rare non-coding lowPP	INTERGENIC
chr11_58222142_A_C	rs78263295	0.013189	Tier 3	chr11	58222142	A	C	Rare non-coding lowPP	INTERGENIC
chr11_58226712_C_T	rs73485980	0.013339	Tier 3	chr11	58226712	C	T	Rare non-coding lowPP	INTERGENIC
chr11_58226973_C_T	rs7130828	0.013192	Tier 3	chr11	58226973	C	T	Rare non-coding lowPP	INTERGENIC
chr11_58231170_GGTGAAATGTAAT_G	C11P058231170	0.0132	Tier 3	chr11	58231170	GGTGAAATGTAAT	G	Rare non-coding lowPP	INTERGENIC
chr11_58232213_T_C	rs3018097	0.013185	Tier 3	chr11	58232213	T	C	Rare non-coding lowPP	INTERGENIC
chr11_58235269_T_C	rs11603190	0.397448	Tier 1	chr11	58235269	T	C	Common	INTERGENIC
chr11_58235474_A_G	rs3133181	0.013142	Tier 3	chr11	58235474	A	G	Rare non-coding lowPP	INTERGENIC
chr11_58236065_C_A	rs7116652	0.397448	Tier 1	chr11	58236065	C	A	Common	INTERGENIC
chr11_58236522_C_T	rs12800252	0.397447	Tier 1	chr11	58236522	C	T	Common	INTERGENIC
chr11_58237336_A_T	rs10792169	0.397447	Tier 1	chr11	58237336	A	T	Common	INTERGENIC
chr11_58238561_G_T	rs11229487	0.397772	Tier 1	chr11	58238561	G	T	Common	INTERGENIC
chr11_58238788_A_G	rs11229488	0.397797	Tier 1	chr11	58238788	A	G	Common	INTERGENIC
chr11_58238968_G_A	rs7928404	0.397452	Tier 1	chr11	58238968	G	A	Common	INTERGENIC
chr11_58239305_A_G	rs4284407	0.397446	Tier 1	chr11	58239305	A	G	Common	INTERGENIC
chr11_58239930_A_G	rs12786074	0.397452	Tier 1	chr11	58239930	A	G	Common	INTERGENIC
chr11_58240133_C_T	rs71486418	0.397899	Tier 1	chr11	58240133	C	T	Common	INTERGENIC
chr11_58245388_A_G	rs2515340	0.013147	Tier 3	chr11	58245388	A	G	Rare non-coding lowPP	INTERGENIC
chr11_58247557_GT_G	C11P058247557	0.013123	Tier 3	chr11	58247557	GT	G	Rare non-coding lowPP	INTERGENIC
chr11_58253765_A_T	rs4287352	0.39751	Tier 1	chr11	58253765	A	T	Common	INTERGENIC
chr11_58258697_T_G	rs9919662	0.398291	Tier 1	chr11	58258697	T	G	Common	INTERGENIC
chr11_58258794_A_G	rs4280011	0.397766	Tier 1	chr11	58258794	A	G	Common	INTERGENIC
chr11_58260756_T_C	rs7113479	0.397881	Tier 1	chr11	58260756	T	C	Common	DOWNSTREAM
chr11_58265949_T_A	rs11229497	0.397442	Tier 1	chr11	58265949	T	A	Common	INTRON
chr11_58266248_G_A	rs11229499	0.397441	Tier 1	chr11	58266248	G	A	Common	INTRON
chr11_58267299_G_A	rs2510862	0.013113	Tier 3	chr11	58267299	G	A	Rare non-coding lowPP	INTRON
chr11_58285149_CT_C	C11P058285149	0.012197	Tier 3	chr11	58285149	CT	C	Rare non-coding lowPP	INTERGENIC
chr11_58285508_T_G	rs10792170	0.396892	Tier 1	chr11	58285508	T	G	Common	INTERGENIC
chr11_58285509_T_A	rs10792171	0.397134	Tier 1	chr11	58285509	T	A	Common	INTERGENIC
chr11_58299757_G_A	rs11560952	0.397567	Tier 1	chr11	58299757	G	A	Common	INTRON
chr11_58299906_T_C	rs12790816	0.397555	Tier 1	chr11	58299906	T	C	Common	INTRON
chr11_58302251_C_T	rs7128785	0.397587	Tier 1	chr11	58302251	C	T	Common	INTRON
chr11_58304565_AG_A	rs775526332	0.397554	Tier 1	chr11	58304565	AG	A	Common	INTRON
chr11_58306872_G_C	rs1944052	0.397768	Tier 1	chr11	58306872	G	C	Common	INTRON
chr11_58309226_T_C	rs36143859	0.397755	Tier 1	chr11	58309226	T	C	Common	INTRON
chr11_58309343_G_A	rs12290872	0.397755	Tier 1	chr11	58309343	G	A	Common	INTRON
chr11_58309914_C_T	rs7109553	0.397848	Tier 1	chr11	58309914	C	T	Common	INTRON
chr11_58312880_C_A	rs2276301	0.397537	Tier 1	chr11	58312880	C	A	Common	INTRON
chr11_58314834_T_C	rs956658	0.397772	Tier 1	chr11	58314834	T	C	Common	INTRON
chr11_58326795_G_C	rs10896791	0.401456	Tier 1	chr11	58326795	G	C	Common	INTRON
chr11_58328592_G_A	rs10896792	0.397551	Tier 1	chr11	58328592	G	A	Common	INTRON
chr11_58334088_A_G	rs59104317	0.397586	Tier 1	chr11	58334088	A	G	Common	INTRON
chr11_58337024_G_A	rs12362218	0.397224	Tier 1	chr11	58337024	G	A	Common	INTRON
chr11_58397662_T_C	rs11229551	0.404597	Tier 1	chr11	58397662	T	C	Common	DOWNSTREAM
chr11_58399829_A_G	rs4319530	0.404685	Tier 1	chr11	58399829	A	G	Common	INTERGENIC
chr11_58404021_T_TA	rs5792119	0.400452	Tier 1	chr11	58404021	T	TA	Common	DOWNSTREAM
chr11_58404241_TA_T	rs761909967	0.404641	Tier 1	chr11	58404241	TA	T	Common	DOWNSTREAM
chr11_58404733_A_C	rs2154631	0.40505	Tier 1	chr11	58404733	A	C	Common	DOWNSTREAM
chr11_58406524_A_T	rs11229553	0.404999	Tier 1	chr11	58406524	A	T	Common	DOWNSTREAM
chr11_58406765_T_C	rs10792173	0.405038	Tier 1	chr11	58406765	T	C	Common	DOWNSTREAM
chr11_58407546_C_T	rs10896798	0.405038	Tier 1	chr11	58407546	C	T	Common	DOWNSTREAM
chr11_58407765_G_A	rs2276152	0.405037	Tier 1	chr11	58407765	G	A	Common	DOWNSTREAM
chr11_58407889_A_G	rs2276151	0.405099	Tier 1	chr11	58407889	A	G	Common	DOWNSTREAM
chr11_58408606_T_G	rs11229554	0.405028	Tier 1	chr11	58408606	T	G	Common	INTRON
chr11_58408870_A_G	rs11229556	0.404977	Tier 1	chr11	58408870	A	G	Common	INTRON
chr11_58408971_A_G	rs11229557	0.40504	Tier 1	chr11	58408971	A	G	Common	INTRON
chr11_58409283_C_A	rs12789517	0.405352	Tier 1	chr11	58409283	C	A	Common	INTRON
chr11_58409579_G_A	rs7926718	0.405355	Tier 1	chr11	58409579	G	A	Common	INTRON
chr11_58409861_T_C	rs7948312	0.405355	Tier 1	chr11	58409861	T	C	Common	INTRON
chr11_58410118_A_G	rs10792174	0.405355	Tier 1	chr11	58410118	A	G	Common	INTRON
chr11_58410370_G_A	rs10792175	0.405355	Tier 1	chr11	58410370	G	A	Common	INTRON
chr11_58410634_A_G	rs11229558	0.405357	Tier 1	chr11	58410634	A	G	Common	SYN
chr11_58410748_T_G	rs11605641	0.405355	Tier 1	chr11	58410748	T	G	Common	INTRON
chr11_58410901_C_T	rs11229559	0.405355	Tier 1	chr11	58410901	C	T	Common	INTRON
chr11_58411188_A_G	rs11229560	0.405355	Tier 1	chr11	58411188	A	G	Common	INTRON
chr11_58411519_C_T	rs11229561	0.405355	Tier 1	chr11	58411519	C	T	Common	INTRON
chr11_58412807_C_T	rs11604156	0.405355	Tier 1	chr11	58412807	C	T	Common	INTRON
chr11_58413390_A_G	rs2154632	0.405355	Tier 1	chr11	58413390	A	G	Common	INTRON
chr11_58413908_T_A	rs1938597	0.405355	Tier 1	chr11	58413908	T	A	Common	INTRON
chr11_58414218_C_A	rs1938599	0.405357	Tier 1	chr11	58414218	C	A	Common	INTRON
chr11_58414332_C_T	rs1938600	0.407228	Tier 1	chr11	58414332	C	T	Common	INTRON
chr11_58414599_A_G	rs10896799	0.405356	Tier 1	chr11	58414599	A	G	Common	INTRON
chr11_58414794_A_G	rs11607534	0.405355	Tier 1	chr11	58414794	A	G	Common	INTRON
chr11_58414996_T_G	rs11522717	0.405355	Tier 1	chr11	58414996	T	G	Common	INTRON
chr11_58415226_C_T	rs11229563	0.405355	Tier 1	chr11	58415226	C	T	Common	INTRON
chr11_58415476_C_T	rs1938602	0.405355	Tier 1	chr11	58415476	C	T	Common	INTRON
chr11_58415829_C_T	rs1938604	0.405355	Tier 1	chr11	58415829	C	T	Common	INTRON
chr11_58416745_C_T	rs10896800	0.405355	Tier 1	chr11	58416745	C	T	Common	INTRON
chr11_58416842_C_A	rs10896801	0.405355	Tier 1	chr11	58416842	C	A	Common	INTRON
chr11_58416912_A_T	rs10792177	0.405355	Tier 1	chr11	58416912	A	T	Common	INTRON
chr11_58417226_A_G	rs1938605	0.405351	Tier 1	chr11	58417226	A	G	Common	INTRON
chr11_58417274_A_G	rs1938606	0.405353	Tier 1	chr11	58417274	A	G	Common	INTRON
chr11_58417671_CTG_C	rs776873285	0.399909	Tier 1	chr11	58417671	CTG	C	Common	INTRON
chr11_58417827_C_T	rs1938607	0.405372	Tier 1	chr11	58417827	C	T	Common	INTRON
chr11_58417903_G_A	rs1938608	0.405355	Tier 1	chr11	58417903	G	A	Common	INTRON
chr11_58418082_T_G	rs61889553	0.405355	Tier 1	chr11	58418082	T	G	Common	INTRON
chr11_58418185_A_T	rs11229565	0.405355	Tier 1	chr11	58418185	A	T	Common	INTRON
chr11_58418505_T_A	rs10896802	0.405355	Tier 1	chr11	58418505	T	A	Common	INTRON
chr11_58418610_C_T	rs10896803	0.405355	Tier 1	chr11	58418610	C	T	Common	INTRON
chr11_58418858_T_A	rs1938610	0.405355	Tier 1	chr11	58418858	T	A	Common	INTRON
chr11_58418871_T_G	rs1938611	0.405355	Tier 1	chr11	58418871	T	G	Common	INTRON
chr11_58419063_A_AT	rs34445241	0.405068	Tier 1	chr11	58419063	A	AT	Common	INTRON
chr11_58419141_T_C	rs1938612	0.405357	Tier 1	chr11	58419141	T	C	Common	INTRON
chr11_58419383_TTCTC_T	C11P058419383	0.405211	Tier 1	chr11	58419383	TTCTC	T	Common	INTRON
chr11_58419747_C_A	rs10792178	0.405355	Tier 1	chr11	58419747	C	A	Common	INTRON
chr11_58420054_T_C	rs10896804	0.405354	Tier 1	chr11	58420054	T	C	Common	INTRON
chr11_58420366_T_C	rs10896805	0.405354	Tier 1	chr11	58420366	T	C	Common	INTRON
chr11_58420739_A_C	rs10792179	0.405354	Tier 1	chr11	58420739	A	C	Common	INTRON
chr11_58421039_C_T	rs10896806	0.405354	Tier 1	chr11	58421039	C	T	Common	INTRON
chr11_58421070_A_G	rs10896807	0.405353	Tier 1	chr11	58421070	A	G	Common	INTRON
chr11_58421244_T_TACA	rs59042167	0.405236	Tier 1	chr11	58421244	T	TACA	Common	INTRON
chr11_58421589_A_G	rs1009173	0.405372	Tier 1	chr11	58421589	A	G	Common	INTRON
chr11_58421863_G_C	rs1009172	0.405372	Tier 1	chr11	58421863	G	C	Common	INTRON
chr11_58421903_T_C	rs1009171	0.405372	Tier 1	chr11	58421903	T	C	Common	INTRON
chr11_58422017_A_G	rs17490208	0.405372	Tier 1	chr11	58422017	A	G	Common	INTRON
chr11_58422239_G_A	rs1954871	0.405403	Tier 1	chr11	58422239	G	A	Common	INTRON
chr11_58422547_C_T	rs1941968	0.405421	Tier 1	chr11	58422547	C	T	Common	INTRON
chr11_58422871_G_A	rs1941967	0.405426	Tier 1	chr11	58422871	G	A	Common	INTRON
chr11_58422929_C_A	rs1941966	0.405419	Tier 1	chr11	58422929	C	A	Common	INTRON
chr11_58423584_A_G	rs11229568	0.405417	Tier 1	chr11	58423584	A	G	Common	INTRON
chr11_58423589_T_G	rs10896809	0.405417	Tier 1	chr11	58423589	T	G	Common	INTRON
chr11_58423646_T_G	rs12361824	0.405419	Tier 1	chr11	58423646	T	G	Common	INTRON
chr11_58424177_T_C	rs11229569	0.405419	Tier 1	chr11	58424177	T	C	Common	INTRON
chr11_58424478_T_C	rs10896810	0.40542	Tier 1	chr11	58424478	T	C	Common	INTRON
chr11_58424694_C_A	rs10896811	0.405458	Tier 1	chr11	58424694	C	A	Common	INTRON
chr11_58426000_G_A	rs10896812	0.404929	Tier 1	chr11	58426000	G	A	Common	INTRON
chr11_58426485_A_G	rs17490375	0.405342	Tier 1	chr11	58426485	A	G	Common	INTRON
chr11_58430268_T_A	rs10896813	0.404657	Tier 1	chr11	58430268	T	A	Common	INTRON
chr11_58431562_C_A	rs12785991	0.405084	Tier 1	chr11	58431562	C	A	Common	INTRON
chr11_58435658_T_A	rs11530800	0.393526	Tier 1	chr11	58435658	T	A	Common	INTRON
chr11_58436406_T_C	rs10896815	0.410503	Tier 1	chr11	58436406	T	C	Common	INTRON
chr11_58436478_A_C	rs4619168	0.414572	Tier 1	chr11	58436478	A	C	Common	INTRON
chr11_58436939_C_A	rs10896816	0.409038	Tier 1	chr11	58436939	C	A	Common	INTRON
chr11_58437328_T_C	rs11229575	0.472748	Tier 1	chr11	58437328	T	C	Common	INTRON
chr11_5852720_A_G	rs4445666	0.362441	Tier 1	chr11	5852720	A	G	Common	INTRON
chr11_5854189_C_T	rs1453442	0.361602	Tier 1	chr11	5854189	C	T	Common	INTRON
chr11_5854388_AGTAGCTG_A	C11P005854388	0.358792	Tier 1	chr11	5854388	AGTAGCTG	A	Common	INTRON
chr11_5854427_T_C	rs10444292	0.361814	Tier 1	chr11	5854427	T	C	Common	INTRON
chr11_5854461_G_A	rs7124242	0.361798	Tier 1	chr11	5854461	G	A	Common	INTRON
chr11_5854518_T_C	rs10444293	0.3618	Tier 1	chr11	5854518	T	C	Common	INTRON
chr11_5854548_C_G	rs10444294	0.3618	Tier 1	chr11	5854548	C	G	Common	INTRON
chr11_5854841_C_T	rs4758456	0.361938	Tier 1	chr11	5854841	C	T	Common	INTRON
chr11_5855218_A_T	rs10734558	0.361866	Tier 1	chr11	5855218	A	T	Common	INTRON
chr11_5855357_A_G	rs2343236	0.360812	Tier 1	chr11	5855357	A	G	Common	INTRON
chr11_5855359_G_A	rs2343237	0.360776	Tier 1	chr11	5855359	G	A	Common	INTRON
chr11_5855629_T_C	rs2343238	0.361916	Tier 1	chr11	5855629	T	C	Common	INTRON
chr11_5856347_T_C	rs1016533	0.361868	Tier 1	chr11	5856347	T	C	Common	INTRON
chr11_5856498_A_C	rs1016534	0.361858	Tier 1	chr11	5856498	A	C	Common	INTRON
chr11_5856610_A_T	rs1463291	0.361855	Tier 1	chr11	5856610	A	T	Common	INTRON
chr11_5856654_A_C	rs10742804	0.361868	Tier 1	chr11	5856654	A	C	Common	INTRON
chr11_5856716_AGAG_A	C11P005856716	0.317184	Tier 1	chr11	5856716	AGAG	A	Common	INTRON
chr11_5857096_T_C	rs2015041	0.361816	Tier 1	chr11	5857096	T	C	Common	INTRON
chr11_5857472_T_C	rs1901844	0.361753	Tier 1	chr11	5857472	T	C	Common	INTRON
chr11_5857502_G_T	rs1901845	0.361749	Tier 1	chr11	5857502	G	T	Common	INTRON
chr11_5857682_A_G	rs1901846	0.361762	Tier 1	chr11	5857682	A	G	Common	INTRON
chr11_5857993_A_G	rs7396634	0.361888	Tier 1	chr11	5857993	A	G	Common	INTRON
chr11_5858067_A_G	rs2219069	0.361952	Tier 1	chr11	5858067	A	G	Common	INTRON
chr11_5858225_A_G	rs10769265	0.361942	Tier 1	chr11	5858225	A	G	Common	INTRON
chr11_5858254_G_A	rs10838710	0.361895	Tier 1	chr11	5858254	G	A	Common	INTRON
chr11_5858303_C_T	rs10838711	0.383904	Tier 1	chr11	5858303	C	T	Common	INTRON
chr11_5858375_A_C	rs10838712	0.361872	Tier 1	chr11	5858375	A	C	Common	INTRON
chr11_5858460_C_T	rs10769266	0.317679	Tier 1	chr11	5858460	C	T	Common	INTRON
chr11_5858504_C_T	rs10838714	0.361879	Tier 1	chr11	5858504	C	T	Common	INTRON
chr11_5859455_C_T	rs10769268	0.340281	Tier 1	chr11	5859455	C	T	Common	INTRON
chr11_5859536_A_G	rs2167914	0.340127	Tier 1	chr11	5859536	A	G	Common	INTRON
chr11_5859548_G_T	rs2167915	0.340097	Tier 1	chr11	5859548	G	T	Common	INTRON
chr11_5859959_C_T	rs7483517	0.338278	Tier 1	chr11	5859959	C	T	Common	INTRON
chr11_5860332_C_T	rs4359240	0.340248	Tier 1	chr11	5860332	C	T	Common	INTRON
chr11_5860563_T_C	rs10769270	0.317691	Tier 1	chr11	5860563	T	C	Common	INTRON
chr11_5860572_T_C	rs10769271	0.317691	Tier 1	chr11	5860572	T	C	Common	INTRON
chr11_5860648_C_G	rs10838716	0.340316	Tier 1	chr11	5860648	C	G	Common	INTRON
chr11_5860801_G_A	rs10838717	0.340314	Tier 1	chr11	5860801	G	A	Common	INTRON
chr11_5860899_G_A	rs10838718	0.340328	Tier 1	chr11	5860899	G	A	Common	INTRON
chr11_5860963_A_G	rs61875937	0.34035	Tier 1	chr11	5860963	A	G	Common	INTRON
chr11_5861023_T_C	rs4350387	0.34034	Tier 1	chr11	5861023	T	C	Common	INTRON
chr11_5861360_C_A	rs1530972	0.340313	Tier 1	chr11	5861360	C	A	Common	INTRON
chr11_5861449_C_T	rs1530973	0.317764	Tier 1	chr11	5861449	C	T	Common	INTRON
chr11_5861788_A_C	rs10734559	0.317824	Tier 1	chr11	5861788	A	C	Common	INTRON
chr11_5861906_C_T	rs7928308	0.340333	Tier 1	chr11	5861906	C	T	Common	INTRON
chr11_5862075_T_C	rs7946139	0.340394	Tier 1	chr11	5862075	T	C	Common	INTRON
chr11_5862532_A_C	rs10742809	0.317795	Tier 1	chr11	5862532	A	C	Common	MISS
chr11_5862653_T_C	rs4357719	0.340335	Tier 1	chr11	5862653	T	C	Common	MISS
chr11_5862780_T_C	rs4362172	0.340331	Tier 1	chr11	5862780	T	C	Common	SYN
chr11_5862845_A_G	rs4592451	0.340351	Tier 1	chr11	5862845	A	G	Common	MISS
chr11_5862937_C_A	rs4495918	0.340331	Tier 1	chr11	5862937	C	A	Common	MISS
chr11_5862984_G_C	rs10769272	0.340401	Tier 1	chr11	5862984	G	C	Common	MISS
chr11_5863013_T_C	rs4362173	0.34037	Tier 1	chr11	5863013	T	C	Common	MISS
chr11_5863113_G_A	rs10742810	0.340342	Tier 1	chr11	5863113	G	A	Common	SYN
chr11_5863240_C_G	rs4417311	0.340313	Tier 1	chr11	5863240	C	G	Common	INTRON
chr11_5863416_C_T	rs4376935	0.340266	Tier 1	chr11	5863416	C	T	Common	INTRON
chr11_5863784_C_A	rs4597094	0.340629	Tier 1	chr11	5863784	C	A	Common	INTRON
chr11_5863963_T_C	rs7394538	0.340273	Tier 1	chr11	5863963	T	C	Common	INTRON
chr11_5864045_T_G	rs4595572	0.340192	Tier 1	chr11	5864045	T	G	Common	INTRON
chr11_5864177_G_C	rs4369440	0.340365	Tier 1	chr11	5864177	G	C	Common	INTRON
chr11_5864503_G_T	rs10734560	0.317624	Tier 1	chr11	5864503	G	T	Common	INTRON
chr11_5864768_G_A	rs10742811	0.340263	Tier 1	chr11	5864768	G	A	Common	INTRON
chr11_5864855_A_T	rs10838722	0.340142	Tier 1	chr11	5864855	A	T	Common	INTRON
chr11_5864985_C_T	rs10838723	0.340226	Tier 1	chr11	5864985	C	T	Common	INTRON
chr11_5865345_G_A	rs67482055	0.34018	Tier 1	chr11	5865345	G	A	Common	INTRON
chr11_5865577_A_ATAT	rs71468072	0.336002	Tier 1	chr11	5865577	A	ATAT	Common	INTRON
chr11_5865580_T_TA	rs11406500	0.336021	Tier 1	chr11	5865580	T	TA	Common	INTRON
chr11_5866925_T_C	rs10769274	0.317938	Tier 1	chr11	5866925	T	C	Common	INTRON
chr11_5868020_G_T	rs10769276	0.317909	Tier 1	chr11	5868020	G	T	Common	INTRON
chr11_5868446_GA_G	C11P005868446	0.339891	Tier 1	chr11	5868446	GA	G	Common	INTRON
chr11_5868532_A_G	rs1986324	0.33959	Tier 1	chr11	5868532	A	G	Common	INTRON
chr11_5868537_G_A	rs1986325	0.339576	Tier 1	chr11	5868537	G	A	Common	INTRON
chr11_5869482_T_G	rs4540853	0.337128	Tier 1	chr11	5869482	T	G	Common	INTRON
chr11_5869588_T_A	rs4627116	0.336631	Tier 1	chr11	5869588	T	A	Common	INTRON
chr11_5869808_AGG_A	C11P005869808	0.338777	Tier 1	chr11	5869808	AGG	A	Common	INTRON
chr11_5870010_A_G	rs10742815	0.336873	Tier 1	chr11	5870010	A	G	Common	INTRON
chr11_5870838_CTG_C	rs750662753	0.337698	Tier 1	chr11	5870838	CTG	C	Common	INTRON
chr11_5871052_C_T	rs7943294	0.33688	Tier 1	chr11	5871052	C	T	Common	INTRON
chr11_5871212_G_A	rs7942619	0.33685	Tier 1	chr11	5871212	G	A	Common	INTRON
chr11_5871609_A_G	rs10838730	0.336871	Tier 1	chr11	5871609	A	G	Common	INTRON
chr11_5871688_G_T	rs4529906	0.336848	Tier 1	chr11	5871688	G	T	Common	INTRON
chr11_5871831_T_G	rs1013377	0.337466	Tier 1	chr11	5871831	T	G	Common	INTRON
chr11_5872086_C_A	rs4393349	0.336954	Tier 1	chr11	5872086	C	A	Common	INTRON
chr11_5872305_C_A	rs4351843	0.336621	Tier 1	chr11	5872305	C	A	Common	INTRON
chr11_5873005_A_C	rs7395658	0.336858	Tier 1	chr11	5873005	A	C	Common	INTRON
chr11_5873084_T_G	rs7395963	0.336856	Tier 1	chr11	5873084	T	G	Common	INTRON
chr11_5873134_C_T	rs6578694	0.336618	Tier 1	chr11	5873134	C	T	Common	INTRON
chr11_5873189_G_A	rs7396857	0.336407	Tier 1	chr11	5873189	G	A	Common	INTRON
chr11_5873232_G_T	rs6578695	0.336622	Tier 1	chr11	5873232	G	T	Common	INTRON
chr11_5881013_C_T	rs11039330	0.336008	Tier 1	chr11	5881013	C	T	Common	INTRON
chr11_5881696_T_C	rs10838742	0.339312	Tier 1	chr11	5881696	T	C	Common	INTRON
chr11_5881842_C_G	rs10838743	0.33608	Tier 1	chr11	5881842	C	G	Common	INTRON
chr11_5882235_A_G	rs10838744	0.337009	Tier 1	chr11	5882235	A	G	Common	INTRON
chr11_5882535_T_C	rs10742818	0.314603	Tier 1	chr11	5882535	T	C	Common	UTR5
chr11_5883933_T_G	rs10769286	0.33766	Tier 1	chr11	5883933	T	G	Common	INTRON
chr11_5884246_A_G	rs10838749	0.31437	Tier 1	chr11	5884246	A	G	Common	INTRON
chr11_5884845_T_C	rs10769287	0.314788	Tier 1	chr11	5884845	T	C	Common	INTRON
chr11_5886246_T_C	rs10838750	0.314834	Tier 1	chr11	5886246	T	C	Common	INTRON
chr11_5886607_C_T	rs10769289	0.314804	Tier 1	chr11	5886607	C	T	Common	INTRON
chr11_5886690_TA_T	C11P005886690	0.316565	Tier 1	chr11	5886690	TA	T	Common	INTRON
chr11_5886947_T_A	rs10769290	0.315053	Tier 1	chr11	5886947	T	A	Common	INTRON
chr11_5888193_A_G	rs9705192	0.315006	Tier 1	chr11	5888193	A	G	Common	INTRON
chr11_5888436_G_C	rs9704089	0.32259	Tier 1	chr11	5888436	G	C	Common	INTRON
chr11_5888518_G_A	rs78375345	0.424067	Tier 1	chr11	5888518	G	A	Common	INTRON
chr11_5889545_C_G	rs11039365	0.314809	Tier 1	chr11	5889545	C	G	Common	INTRON
chr11_5891065_A_C	rs10769294	0.337143	Tier 1	chr11	5891065	A	C	Common	INTRON
chr11_5892538_A_G	rs10838764	0.361349	Tier 1	chr11	5892538	A	G	Common	INTRON
chr11_5892572_T_G	rs10838765	0.361342	Tier 1	chr11	5892572	T	G	Common	INTRON
chr11_5896994_T_A	rs4309186	0.337398	Tier 1	chr11	5896994	T	A	Common	INTRON
chr11_5904277_T_C	rs10500658	0.337304	Tier 1	chr11	5904277	T	C	Common	INTRON
chr11_5905047_G_A	rs1349766	0.360172	Tier 1	chr11	5905047	G	A	Common	INTRON
chr11_5905344_C_A	rs7108789	0.360244	Tier 1	chr11	5905344	C	A	Common	INTRON
chr11_5906205_G_A	rs4757987	0.360425	Tier 1	chr11	5906205	G	A	Common	MISS
chr11_5907292_C_T	rs7939144	0.35892	Tier 1	chr11	5907292	C	T	Common	INTRON
chr11_5911342_T_C	rs1349771	0.358964	Tier 1	chr11	5911342	T	C	Common	INTRON
chr11_5912170_C_A	rs10769309	0.33597	Tier 1	chr11	5912170	C	A	Common	INTRON
chr11_5915809_C_T	rs1453438	0.380431	Tier 1	chr11	5915809	C	T	Common	INTRON
chr11_5916211_A_G	rs7940165	0.380486	Tier 1	chr11	5916211	A	G	Common	INTRON
chr11_59831930_G_A	rs1286170	0.339324	Tier 1	chr11	59831930	G	A	Common	INTRON
chr11_59845829_C_A	rs543695	0.308529	Tier 1	chr11	59845829	C	A	Common	NCT
chr11_59852446_T_A	rs116009633	0.262783	Tier 1	chr11	59852446	T	A	Common	UPSTREAM
chr11_59854269_TTGC_T	rs750491413	0.281734	Tier 1	chr11	59854269	TTGC	T	Common	UPSTREAM
chr11_59855385_T_C	rs573790	0.386509	Tier 1	chr11	59855385	T	C	Common	UPSTREAM
chr11_59864279_C_G	rs1290426	0.367969	Tier 1	chr11	59864279	C	G	Common	DOWNSTREAM
chr11_59871862_C_G	rs485333	0.367975	Tier 1	chr11	59871862	C	G	Common	INTERGENIC
chr11_59877850_A_C	rs562028	0.367857	Tier 1	chr11	59877850	A	C	Common	INTERGENIC
chr11_59896901_G_T	rs11230153	0.414297	Tier 1	chr11	59896901	G	T	Common	INTERGENIC
chr11_59900106_C_T	rs4939312	0.414727	Tier 1	chr11	59900106	C	T	Common	INTERGENIC
chr11_59900575_T_C	rs4939314	0.414701	Tier 1	chr11	59900575	T	C	Common	INTERGENIC
chr11_59901422_C_A	rs474123	0.424837	Tier 1	chr11	59901422	C	A	Common	INTERGENIC
chr11_59902799_C_T	rs61901691	0.408334	Tier 1	chr11	59902799	C	T	Common	INTERGENIC
chr11_59903793_C_G	rs55847558	0.414676	Tier 1	chr11	59903793	C	G	Common	INTERGENIC
chr11_59904959_C_T	rs11230155	0.414701	Tier 1	chr11	59904959	C	T	Common	INTERGENIC
chr11_59906792_A_C	rs2165525	0.41468	Tier 1	chr11	59906792	A	C	Common	INTERGENIC
chr11_59906972_G_T	rs7124974	0.408327	Tier 1	chr11	59906972	G	T	Common	INTERGENIC
chr11_59908627_T_C	rs1786140	0.424841	Tier 1	chr11	59908627	T	C	Common	INTERGENIC
chr11_59909647_C_G	rs1863472	0.414667	Tier 1	chr11	59909647	C	G	Common	INTERGENIC
chr11_59918505_CA_C	rs757671157	0.414701	Tier 1	chr11	59918505	CA	C	Common	INTERGENIC
chr11_59919165_C_T	rs11230160	0.415298	Tier 1	chr11	59919165	C	T	Common	INTERGENIC
chr11_59920231_C_A	rs11230161	0.41492	Tier 1	chr11	59920231	C	A	Common	INTERGENIC
chr11_59921596_T_C	rs9667329	0.415284	Tier 1	chr11	59921596	T	C	Common	INTERGENIC
chr11_59922320_G_A	rs11230165	0.414846	Tier 1	chr11	59922320	G	A	Common	DOWNSTREAM
chr11_59922815_A_C	rs12225368	0.410613	Tier 1	chr11	59922815	A	C	Common	DOWNSTREAM
chr11_59922896_T_G	rs12225708	0.414847	Tier 1	chr11	59922896	T	G	Common	DOWNSTREAM
chr11_59923081_T_C	rs12226022	0.415295	Tier 1	chr11	59923081	T	C	Common	DOWNSTREAM
chr11_59923194_G_A	rs10897009	0.415391	Tier 1	chr11	59923194	G	A	Common	DOWNSTREAM
chr11_59923508_A_G	rs983392	0.408547	Tier 1	chr11	59923508	A	G	Common	DOWNSTREAM
chr11_59924422_G_C	rs11600716	0.414911	Tier 1	chr11	59924422	G	C	Common	DOWNSTREAM
chr11_59924959_G_A	rs920573	0.415307	Tier 1	chr11	59924959	G	A	Common	DOWNSTREAM
chr11_59927039_G_A	rs17529983	0.414915	Tier 1	chr11	59927039	G	A	Common	DOWNSTREAM
chr11_59928672_G_C	rs11605427	0.401657	Tier 1	chr11	59928672	G	C	Common	UPSTREAM
chr11_59930405_CT_C	C11P059930405	0.423996	Tier 1	chr11	59930405	CT	C	Common	UPSTREAM
chr11_59930966_C_T	rs664034	0.419836	Tier 1	chr11	59930966	C	T	Common	UPSTREAM
chr11_59931840_GA_G	C11P059931840	0.423755	Tier 1	chr11	59931840	GA	G	Common	UPSTREAM
chr11_59932579_G_A	rs7926954	0.401804	Tier 1	chr11	59932579	G	A	Common	UPSTREAM
chr11_59933492_A_G	rs56189574	0.439291	Tier 1	chr11	59933492	A	G	Common	INTERGENIC
chr11_59936926_A_C	rs7933202	0.396137	Tier 1	chr11	59936926	A	C	Common	DOWNSTREAM
chr11_59939307_T_G	rs610932	0.423514	Tier 1	chr11	59939307	T	G	Common	UTR3
chr11_59940599_T_A	rs7232	0.377944	Tier 1	chr11	59940599	T	A	Common	MISS
chr11_59941799_C_CT	rs535602077	0.361577	Tier 1	chr11	59941799	C	CT	Common	INTRON
chr11_59942081_G_A	rs634475	0.432373	Tier 1	chr11	59942081	G	A	Common	INTRON
chr11_59942757_C_T	rs662196	0.432412	Tier 1	chr11	59942757	C	T	Common	INTRON
chr11_59942815_A_G	rs7935829	0.406487	Tier 1	chr11	59942815	A	G	Common	INTRON
chr11_59943109_A_T	rs2278867	0.406371	Tier 1	chr11	59943109	A	T	Common	INTRON
chr11_59944580_C_T	rs72918674	0.406352	Tier 1	chr11	59944580	C	T	Common	NCT
chr11_59944810_T_C	rs7946992	0.406387	Tier 1	chr11	59944810	T	C	Common	NCT
chr11_59944898_T_G	rs631853	0.432454	Tier 1	chr11	59944898	T	G	Common	INTRON
chr11_59945051_G_GT	rs148700655	0.407295	Tier 1	chr11	59945051	G	GT	Common	INTRON
chr11_59945065_C_T	rs624663	0.432394	Tier 1	chr11	59945065	C	T	Common	INTRON
chr11_59945745_T_C	rs12453	0.406516	Tier 1	chr11	59945745	T	C	Common	SYN
chr11_59947252_C_T	rs583791	0.431688	Tier 1	chr11	59947252	C	T	Common	MISS
chr11_59948374_C_G	rs17602572	0.405723	Tier 1	chr11	59948374	C	G	Common	NCT
chr11_59951433_A_G	rs632185	0.432024	Tier 1	chr11	59951433	A	G	Common	UTR5
chr11_59953313_C_G	rs1820430	0.406862	Tier 1	chr11	59953313	C	G	Common	UPSTREAM
chr11_59954738_G_GA	rs571485007	0.471111	Tier 1	chr11	59954738	G	GA	Common	UPSTREAM
chr11_59955357_G_A	rs1834557	0.406826	Tier 1	chr11	59955357	G	A	Common	UPSTREAM
chr11_59956938_C_T	rs56201148	0.406747	Tier 1	chr11	59956938	C	T	Common	UPSTREAM
chr11_59957092_C_T	rs636147	0.432813	Tier 1	chr11	59957092	C	T	Common	UPSTREAM
chr11_59957513_C_T	rs1834549	0.406742	Tier 1	chr11	59957513	C	T	Common	INTERGENIC
chr11_59958380_C_A	rs2081545	0.406734	Tier 1	chr11	59958380	C	A	Common	INTERGENIC
chr11_59959843_T_C	rs1834550	0.406689	Tier 1	chr11	59959843	T	C	Common	INTERGENIC
chr11_59959969_G_A	rs1834551	0.406722	Tier 1	chr11	59959969	G	A	Common	INTERGENIC
chr11_59960726_C_CTT	rs10644928	0.393482	Tier 1	chr11	59960726	C	CTT	Common	INTERGENIC
chr11_59961427_G_A	rs10897011	0.406708	Tier 1	chr11	59961427	G	A	Common	INTERGENIC
chr11_59961486_G_T	rs11230180	0.406759	Tier 1	chr11	59961486	G	T	Common	INTERGENIC
chr11_59961786_C_T	rs7926729	0.40666	Tier 1	chr11	59961786	C	T	Common	INTERGENIC
chr11_59962166_G_A	rs7926344	0.406674	Tier 1	chr11	59962166	G	A	Common	INTERGENIC
chr11_59962189_G_A	rs7926354	0.406794	Tier 1	chr11	59962189	G	A	Common	INTERGENIC
chr11_59964992_G_A	rs7116190	0.407189	Tier 1	chr11	59964992	G	A	Common	DOWNSTREAM
chr11_59965725_C_T	rs11230183	0.407203	Tier 1	chr11	59965725	C	T	Common	DOWNSTREAM
chr11_59965789_G_A	rs11230184	0.407187	Tier 1	chr11	59965789	G	A	Common	DOWNSTREAM
chr11_59966295_T_C	rs2123314	0.407357	Tier 1	chr11	59966295	T	C	Common	DOWNSTREAM
chr11_59967526_A_G	rs7933805	0.407168	Tier 1	chr11	59967526	A	G	Common	DOWNSTREAM
chr11_59967807_A_G	rs28628869	0.407252	Tier 1	chr11	59967807	A	G	Common	DOWNSTREAM
chr11_59967831_T_C	rs11230187	0.407265	Tier 1	chr11	59967831	T	C	Common	DOWNSTREAM
chr11_59968382_C_T	rs28672915	0.407544	Tier 1	chr11	59968382	C	T	Common	DOWNSTREAM
chr11_59968591_A_AC	rs568101940	0.433279	Tier 1	chr11	59968591	A	AC	Common	DOWNSTREAM
chr11_59968705_G_A	rs367670643	0.403235	Tier 1	chr11	59968705	G	A	Common	DOWNSTREAM
chr11_59968741_T_C	rs184909761	0.408627	Tier 1	chr11	59968741	T	C	Common	UTR3
chr11_59970047_C_T	rs652303	0.410583	Tier 1	chr11	59970047	C	T	Common	INTRON
chr11_59970984_G_A	rs666555	0.400989	Tier 1	chr11	59970984	G	A	Common	INTRON
chr11_59971795_G_T	rs670139	0.410429	Tier 1	chr11	59971795	G	T	Common	INTRON
chr11_59972888_G_A	rs599862	0.409873	Tier 1	chr11	59972888	G	A	Common	INTRON
chr11_59973059_C_T	rs588084	0.409883	Tier 1	chr11	59973059	C	T	Common	INTRON
chr11_59973929_A_C	rs7939882	0.410209	Tier 1	chr11	59973929	A	C	Common	INTRON
chr11_59974629_G_T	rs668287	0.40988	Tier 1	chr11	59974629	G	T	Common	INTRON
chr11_59975078_C_T	rs7929589	0.407008	Tier 1	chr11	59975078	C	T	Common	INTRON
chr11_59975165_G_A	rs7928895	0.406915	Tier 1	chr11	59975165	G	A	Common	INTRON
chr11_59975710_C_T	rs673141	0.409927	Tier 1	chr11	59975710	C	T	Common	INTRON
chr11_59976111_G_A	rs7932740	0.406898	Tier 1	chr11	59976111	G	A	Common	INTRON
chr11_59977401_G_A	rs604085	0.409936	Tier 1	chr11	59977401	G	A	Common	INTRON
chr11_59978255_C_G	rs764859	0.40689	Tier 1	chr11	59978255	C	G	Common	INTRON
chr11_59979408_T_C	rs1285231	0.409873	Tier 1	chr11	59979408	T	C	Common	INTRON
chr11_59979932_G_A	rs1151119	0.409884	Tier 1	chr11	59979932	G	A	Common	INTRON
chr11_59980018_G_A	rs626011	0.40979	Tier 1	chr11	59980018	G	A	Common	INTRON
chr11_59980315_C_G	rs11230194	0.406737	Tier 1	chr11	59980315	C	G	Common	INTRON
chr11_59981218_A_C	rs1426253	0.406983	Tier 1	chr11	59981218	A	C	Common	INTRON
chr11_59981619_T_C	rs603568	0.409872	Tier 1	chr11	59981619	T	C	Common	INTRON
chr11_59981769_T_C	rs670854	0.409869	Tier 1	chr11	59981769	T	C	Common	INTRON
chr11_59981801_T_C	rs4939320	0.406978	Tier 1	chr11	59981801	T	C	Common	INTRON
chr11_59982470_T_A	rs11603507	0.406905	Tier 1	chr11	59982470	T	A	Common	INTRON
chr11_59984676_A_C	rs56273223	0.406945	Tier 1	chr11	59984676	A	C	Common	INTRON
chr11_59986333_A_T	rs1820428	0.406904	Tier 1	chr11	59986333	A	T	Common	INTRON
chr11_59986399_T_A	rs4492839	0.406903	Tier 1	chr11	59986399	T	A	Common	INTRON
chr11_59986710_C_T	rs688460	0.409902	Tier 1	chr11	59986710	C	T	Common	INTRON
chr11_59986817_A_G	rs56357056	0.406893	Tier 1	chr11	59986817	A	G	Common	INTRON
chr11_59988862_T_C	rs584469	0.409993	Tier 1	chr11	59988862	T	C	Common	INTRON
chr11_59988906_G_A	rs657928	0.409944	Tier 1	chr11	59988906	G	A	Common	INTRON
chr11_59988930_CAG_C	C11P059988930	0.408718	Tier 1	chr11	59988930	CAG	C	Common	INTRON
chr11_59989430_C_T	rs2081547	0.406705	Tier 1	chr11	59989430	C	T	Common	INTRON
chr11_59990591_G_T	rs612738	0.409635	Tier 1	chr11	59990591	G	T	Common	INTRON
chr11_59991333_T_C	rs11826180	0.406702	Tier 1	chr11	59991333	T	C	Common	INTRON
chr11_59991847_C_T	rs620612	0.409995	Tier 1	chr11	59991847	C	T	Common	INTRON
chr11_59993346_T_A	rs1349667	0.406083	Tier 1	chr11	59993346	T	A	Common	INTRON
chr11_59994152_C_A	rs673996	0.409931	Tier 1	chr11	59994152	C	A	Common	INTRON
chr11_59996266_G_C	rs11601689	0.406786	Tier 1	chr11	59996266	G	C	Common	INTRON
chr11_59996994_C_G	rs11230201	0.406828	Tier 1	chr11	59996994	C	G	Common	INTRON
chr11_59997666_C_T	rs600550	0.409948	Tier 1	chr11	59997666	C	T	Common	INTRON
chr11_59998963_A_C	rs2015475	0.406782	Tier 1	chr11	59998963	A	C	Common	INTRON
chr11_59999442_TTAAAGA_T	rs780873440	0.409164	Tier 1	chr11	59999442	TTAAAGA	T	Common	INTRON
chr11_60000574_T_A	rs7936120	0.406903	Tier 1	chr11	60000574	T	A	Common	INTRON
chr11_60001325_A_G	rs1426250	0.40675	Tier 1	chr11	60001325	A	G	Common	INTRON
chr11_60001573_T_C	rs676309	0.409932	Tier 1	chr11	60001573	T	C	Common	INTRON
chr11_60002192_T_G	rs678384	0.409938	Tier 1	chr11	60002192	T	G	Common	INTRON
chr11_60002261_C_A	rs1426249	0.408554	Tier 1	chr11	60002261	C	A	Common	INTRON
chr11_60002262_A_C	rs12221613	0.409704	Tier 1	chr11	60002262	A	C	Common	INTRON
chr11_60004828_G_A	rs621965	0.409868	Tier 1	chr11	60004828	G	A	Common	INTRON
chr11_60005173_T_G	rs633463	0.410012	Tier 1	chr11	60005173	T	G	Common	INTRON
chr11_60005424_T_C	rs72920867	0.406734	Tier 1	chr11	60005424	T	C	Common	INTRON
chr11_60006765_A_C	rs650943	0.410052	Tier 1	chr11	60006765	A	C	Common	INTRON
chr11_60008151_T_C	rs1019671	0.406399	Tier 1	chr11	60008151	T	C	Common	INTRON
chr11_60008470_TTTTA_T	C11P060008470	0.405938	Tier 1	chr11	60008470	TTTTA	T	Common	INTRON
chr11_60011013_C_T	rs611418	0.409003	Tier 1	chr11	60011013	C	T	Common	UPSTREAM
chr11_60011510_GGGTA_G	C11P060011510	0.410442	Tier 1	chr11	60011510	GGGTA	G	Common	UPSTREAM
chr11_60012154_G_T	rs627081	0.40706	Tier 1	chr11	60012154	G	T	Common	UPSTREAM
chr11_60012673_A_T	rs603648	0.409131	Tier 1	chr11	60012673	A	T	Common	UPSTREAM
chr11_60013451_A_G	rs600064	0.409007	Tier 1	chr11	60013451	A	G	Common	UPSTREAM
chr11_60013674_G_A	rs654415	0.409067	Tier 1	chr11	60013674	G	A	Common	UPSTREAM
chr11_60013857_G_A	rs655231	0.40907	Tier 1	chr11	60013857	G	A	Common	UPSTREAM
chr11_60014369_ACCCAC_A	rs746941109	0.40411	Tier 1	chr11	60014369	ACCCAC	A	Common	UPSTREAM
chr11_60014500_T_TCA	rs3973210	0.408998	Tier 1	chr11	60014500	T	TCA	Common	UPSTREAM
chr11_60014896_A_G	rs592894	0.407042	Tier 1	chr11	60014896	A	G	Common	UPSTREAM
chr11_60016387_T_A	rs3132886	0.409113	Tier 1	chr11	60016387	T	A	Common	INTERGENIC
chr11_60016932_A_G	rs2509801	0.409189	Tier 1	chr11	60016932	A	G	Common	INTERGENIC
chr11_60017018_T_C	rs2433239	0.349351	Tier 1	chr11	60017018	T	C	Common	INTERGENIC
chr11_60017920_TCTC_T	rs775677620	0.406895	Tier 1	chr11	60017920	TCTC	T	Common	INTERGENIC
chr11_60019150_C_T	rs636317	0.409258	Tier 1	chr11	60019150	C	T	Common	INTERGENIC
chr11_60019161_A_C	rs636341	0.40914	Tier 1	chr11	60019161	A	C	Common	INTERGENIC
chr11_60019261_G_GTA	rs3041800	0.379321	Tier 1	chr11	60019261	G	GTA	Common	INTERGENIC
chr11_60020112_T_G	rs672399	0.411319	Tier 1	chr11	60020112	T	G	Common	INTERGENIC
chr11_60020874_G_C	rs675655	0.407225	Tier 1	chr11	60020874	G	C	Common	INTERGENIC
chr11_60021506_C_A	rs4939328	0.408507	Tier 1	chr11	60021506	C	A	Common	INTERGENIC
chr11_60021507_C_A	rs4939329	0.408424	Tier 1	chr11	60021507	C	A	Common	INTERGENIC
chr11_60021508_T_C	rs7396753	0.40767	Tier 1	chr11	60021508	T	C	Common	INTERGENIC
chr11_60021948_G_A	rs1582763	0.38034	Tier 1	chr11	60021948	G	A	Common	INTERGENIC
chr11_60023087_C_A	rs1562990	0.411693	Tier 1	chr11	60023087	C	A	Common	INTERGENIC
chr11_60024008_C_T	rs7121656	0.403691	Tier 1	chr11	60024008	C	T	Common	INTERGENIC
chr11_60025565_A_G	rs6591559	0.403563	Tier 1	chr11	60025565	A	G	Common	INTERGENIC
chr11_60026613_G_T	rs4938931	0.405751	Tier 1	chr11	60026613	G	T	Common	INTERGENIC
chr11_60027209_T_TA	rs5792178	0.405904	Tier 1	chr11	60027209	T	TA	Common	INTERGENIC
chr11_60027309_C_T	rs1365247	0.410734	Tier 1	chr11	60027309	C	T	Common	INTERGENIC
chr11_60028917_A_G	rs1530915	0.412838	Tier 1	chr11	60028917	A	G	Common	INTERGENIC
chr11_60028940_C_T	rs1530914	0.403547	Tier 1	chr11	60028940	C	T	Common	INTERGENIC
chr11_60029931_T_A	rs1026256	0.403552	Tier 1	chr11	60029931	T	A	Common	INTERGENIC
chr11_60029949_G_A	rs1026255	0.403552	Tier 1	chr11	60029949	G	A	Common	INTERGENIC
chr11_60030457_T_C	rs1026254	0.403545	Tier 1	chr11	60030457	T	C	Common	INTERGENIC
chr11_60030556_G_A	rs1026253	0.403509	Tier 1	chr11	60030556	G	A	Common	INTERGENIC
chr11_60030559_C_T	rs1026252	0.403555	Tier 1	chr11	60030559	C	T	Common	INTERGENIC
chr11_60031270_G_C	rs7128450	0.403813	Tier 1	chr11	60031270	G	C	Common	INTERGENIC
chr11_60031399_T_C	rs10736700	0.403527	Tier 1	chr11	60031399	T	C	Common	INTERGENIC
chr11_60031476_C_T	rs10736701	0.403812	Tier 1	chr11	60031476	C	T	Common	INTERGENIC
chr11_60033371_C_T	rs7930318	0.40384	Tier 1	chr11	60033371	C	T	Common	INTERGENIC
chr11_60033448_C_T	rs4938932	0.403533	Tier 1	chr11	60033448	C	T	Common	INTERGENIC
chr11_60035550_A_G	rs12421663	0.355443	Tier 1	chr11	60035550	A	G	Common	INTERGENIC
chr11_60035778_A_ATT	rs569816723	0.35538	Tier 1	chr11	60035778	A	ATT	Common	INTERGENIC
chr11_60035865_A_T	rs11230222	0.355429	Tier 1	chr11	60035865	A	T	Common	INTERGENIC
chr11_60037567_T_C	rs10897020	0.355433	Tier 1	chr11	60037567	T	C	Common	INTERGENIC
chr11_60039917_T_A	rs2162254	0.404858	Tier 1	chr11	60039917	T	A	Common	INTERGENIC
chr11_60040898_TC_T	C11P060040898	0.354458	Tier 1	chr11	60040898	TC	T	Common	INTERGENIC
chr11_60041296_T_A	rs7107627	0.405607	Tier 1	chr11	60041296	T	A	Common	INTERGENIC
chr11_60041862_C_A	rs11230227	0.354832	Tier 1	chr11	60041862	C	A	Common	INTERGENIC
chr11_60043206_TA_T	C11P060043206	0.329047	Tier 1	chr11	60043206	TA	T	Common	UPSTREAM
chr11_60070176_A_G	rs6591561	0.2906	Tier 1	chr11	60070176	A	G	Common	MISS
chr11_60072047_T_G	rs10792262	0.289254	Tier 1	chr11	60072047	T	G	Common	INTRON
chr11_60072678_C_T	rs1809125	0.289297	Tier 1	chr11	60072678	C	T	Common	INTRON
chr11_60072784_G_A	rs7126121	0.265105	Tier 1	chr11	60072784	G	A	Common	INTRON
chr11_60076105_C_A	rs10681	0.264971	Tier 1	chr11	60076105	C	A	Common	UTR3
chr11_60080103_T_C	rs4938934	0.267407	Tier 1	chr11	60080103	T	C	Common	DOWNSTREAM
chr11_60083571_C_A	rs4939337	0.265507	Tier 1	chr11	60083571	C	A	Common	INTERGENIC
chr11_60084525_CCAGA_C	C11P060084525	0.264918	Tier 1	chr11	60084525	CCAGA	C	Common	INTERGENIC
chr11_60087607_A_ATC	rs141797899	0.268122	Tier 1	chr11	60087607	A	ATC	Common	INTERGENIC
chr11_60087609_A_T	rs200658610	0.268207	Tier 1	chr11	60087609	A	T	Common	INTERGENIC
chr11_60088264_C_T	rs10897034	0.267294	Tier 1	chr11	60088264	C	T	Common	INTERGENIC
chr11_60088929_A_T	rs11230253	0.265539	Tier 1	chr11	60088929	A	T	Common	INTERGENIC
chr11_60091984_CA_C	C11P060091984	0.265551	Tier 1	chr11	60091984	CA	C	Common	INTERGENIC
chr11_60093686_C_T	rs7930473	0.26575	Tier 1	chr11	60093686	C	T	Common	INTERGENIC
chr11_60096654_C_T	rs7942397	0.265503	Tier 1	chr11	60096654	C	T	Common	INTERGENIC
chr11_60098054_C_T	rs4938936	0.265577	Tier 1	chr11	60098054	C	T	Common	UPSTREAM
chr11_60100564_C_T	rs7945665	0.265287	Tier 1	chr11	60100564	C	T	Common	UPSTREAM
chr11_60117126_G_A	rs10792269	0.359682	Tier 1	chr11	60117126	G	A	Common	INTRON
chr11_60128968_G_A	rs11230288	0.359356	Tier 1	chr11	60128968	G	A	Common	INTRON
chr11_60131562_C_G	rs7128381	0.282011	Tier 1	chr11	60131562	C	G	Common	INTRON
chr11_60132164_G_A	rs7952244	0.353048	Tier 1	chr11	60132164	G	A	Common	INTRON
chr11_60132304_T_G	rs894592	0.353001	Tier 1	chr11	60132304	T	G	Common	INTRON
chr11_60132647_T_C	rs894591	0.353003	Tier 1	chr11	60132647	T	C	Common	INTRON
chr11_60133964_T_G	rs10792270	0.281947	Tier 1	chr11	60133964	T	G	Common	INTRON
chr11_60135392_G_T	rs7936040	0.352978	Tier 1	chr11	60135392	G	T	Common	INTRON
chr11_60135871_A_C	rs4939348	0.352819	Tier 1	chr11	60135871	A	C	Common	INTRON
chr11_60135880_G_A	rs4939349	0.352865	Tier 1	chr11	60135880	G	A	Common	INTRON
chr11_60136243_C_G	rs4939350	0.352948	Tier 1	chr11	60136243	C	G	Common	INTRON
chr11_60138079_T_C	rs10897055	0.281945	Tier 1	chr11	60138079	T	C	Common	INTRON
chr11_60138201_A_G	rs3829247	0.281729	Tier 1	chr11	60138201	A	G	Common	INTRON
chr11_60139862_T_C	rs6591574	0.283178	Tier 1	chr11	60139862	T	C	Common	INTRON
chr11_60140165_G_A	rs60334615	0.281919	Tier 1	chr11	60140165	G	A	Common	INTRON
chr11_60142538_C_A	rs7944025	0.353331	Tier 1	chr11	60142538	C	A	Common	INTRON
chr11_60143407_A_G	rs6591576	0.353061	Tier 1	chr11	60143407	A	G	Common	INTRON
chr11_60144093_TAC_T	rs762101583	0.353458	Tier 1	chr11	60144093	TAC	T	Common	INTRON
chr11_60144133_A_G	rs1318775	0.353256	Tier 1	chr11	60144133	A	G	Common	INTRON
chr11_60144141_C_T	rs1319179	0.353255	Tier 1	chr11	60144141	C	T	Common	INTRON
chr11_60144180_G_A	rs10750936	0.353252	Tier 1	chr11	60144180	G	A	Common	INTRON
chr11_60144376_G_A	rs10736704	0.282693	Tier 1	chr11	60144376	G	A	Common	INTRON
chr11_60144781_C_T	rs4290252	0.353269	Tier 1	chr11	60144781	C	T	Common	INTRON
chr11_60144810_C_A	rs4290253	0.353464	Tier 1	chr11	60144810	C	A	Common	INTRON
chr11_60145441_G_C	rs2233238	0.353044	Tier 1	chr11	60145441	G	C	Common	INTRON
chr11_60145822_G_A	rs2233239	0.335102	Tier 1	chr11	60145822	G	A	Common	INTRON
chr11_60147064_T_TGCAGTG	rs111731338	0.355005	Tier 1	chr11	60147064	T	TGCAGTG	Common	INTRON
chr11_60147347_C_T	rs1838095	0.353287	Tier 1	chr11	60147347	C	T	Common	INTRON
chr11_60152468_A_ATTT	rs79791578	0.279557	Tier 1	chr11	60152468	A	ATTT	Common	INTRON
chr11_60152531_A_C	rs2233244	0.281001	Tier 1	chr11	60152531	A	C	Common	INTRON
chr11_60152563_T_A	rs950803	0.370612	Tier 1	chr11	60152563	T	A	Common	SPLICE
chr11_60155000_T_C	rs7935082	0.370534	Tier 1	chr11	60155000	T	C	Common	INTRON
chr11_60156297_T_C	rs2014121	0.370482	Tier 1	chr11	60156297	T	C	Common	INTRON
chr11_60157107_T_G	rs2233252	0.370588	Tier 1	chr11	60157107	T	G	Common	NCT
chr11_60157166_C_T	rs2233253	0.370589	Tier 1	chr11	60157166	C	T	Common	NCT
chr11_60158649_G_A	rs6591578	0.369865	Tier 1	chr11	60158649	G	A	Common	INTRON
chr11_60159425_GAA_G	C11P060159425	0.280994	Tier 1	chr11	60159425	GAA	G	Common	INTRON
chr11_60159708_G_T	rs8181557	0.281024	Tier 1	chr11	60159708	G	T	Common	INTRON
chr11_60161527_A_G	rs1062167	0.286417	Tier 1	chr11	60161527	A	G	Common	UTR3
chr11_60161651_T_C	rs1892	0.281537	Tier 1	chr11	60161651	T	C	Common	UTR3
chr11_60163635_T_C	rs3816270	0.281482	Tier 1	chr11	60163635	T	C	Common	INTRON
chr11_60164204_G_A	rs2241920	0.370727	Tier 1	chr11	60164204	G	A	Common	INTRON
chr11_60164302_C_T	rs2241921	0.370772	Tier 1	chr11	60164302	C	T	Common	INTRON
chr11_60247925_G_A	rs1941032	0.473794	Tier 1	chr11	60247925	G	A	Common	INTERGENIC
chr11_60250742_A_G	rs10897069	0.473895	Tier 1	chr11	60250742	A	G	Common	INTERGENIC
chr11_60252543_A_G	rs10897070	0.471992	Tier 1	chr11	60252543	A	G	Common	INTERGENIC
chr11_60254591_G_A	rs58707312	0.474426	Tier 1	chr11	60254591	G	A	Common	INTERGENIC
chr11_60254796_A_C	rs56077595	0.474425	Tier 1	chr11	60254796	A	C	Common	INTERGENIC
chr11_60255890_A_G	rs4939367	0.474496	Tier 1	chr11	60255890	A	G	Common	UPSTREAM
chr11_60256130_T_C	rs7937986	0.47442	Tier 1	chr11	60256130	T	C	Common	UPSTREAM
chr11_60257335_A_T	rs4939369	0.474419	Tier 1	chr11	60257335	A	T	Common	UPSTREAM
chr11_60257542_T_C	rs4939371	0.474418	Tier 1	chr11	60257542	T	C	Common	UPSTREAM
chr11_60258082_A_C	rs10897072	0.474452	Tier 1	chr11	60258082	A	C	Common	UPSTREAM
chr11_60258169_C_T	rs10897073	0.474454	Tier 1	chr11	60258169	C	T	Common	UPSTREAM
chr11_60258633_A_G	rs111971056	0.474154	Tier 1	chr11	60258633	A	G	Common	UPSTREAM
chr11_60258658_T_G	rs113783397	0.474166	Tier 1	chr11	60258658	T	G	Common	UPSTREAM
chr11_60258720_A_G	rs139184053	0.482628	Tier 1	chr11	60258720	A	G	Common	UPSTREAM
chr11_60258735_C_T	rs149960436	0.482629	Tier 1	chr11	60258735	C	T	Common	UPSTREAM
chr11_60258738_C_T	rs144996523	0.482629	Tier 1	chr11	60258738	C	T	Common	UPSTREAM
chr11_60258868_C_A	rs112292723	0.473761	Tier 1	chr11	60258868	C	A	Common	UPSTREAM
chr11_60258923_C_T	rs140618814	0.473796	Tier 1	chr11	60258923	C	T	Common	UPSTREAM
chr11_60258987_T_C	rs186240931	0.48263	Tier 1	chr11	60258987	T	C	Common	UPSTREAM
chr11_60258999_A_T	rs547957008	0.482657	Tier 1	chr11	60258999	A	T	Common	UPSTREAM
chr11_60259000_A_G	rs570986763	0.482657	Tier 1	chr11	60259000	A	G	Common	UPSTREAM
chr11_60259113_G_A	rs112740539	0.473998	Tier 1	chr11	60259113	G	A	Common	UPSTREAM
chr11_60259218_T_C	rs146548256	0.473594	Tier 1	chr11	60259218	T	C	Common	UPSTREAM
chr11_60259320_A_G	rs113289170	0.474884	Tier 1	chr11	60259320	A	G	Common	UPSTREAM
chr11_60259503_A_G	rs12281084	0.477248	Tier 1	chr11	60259503	A	G	Common	UPSTREAM
chr11_60259515_T_C	rs9666773	0.477248	Tier 1	chr11	60259515	T	C	Common	UPSTREAM
chr11_60259733_A_C	rs9666659	0.47462	Tier 1	chr11	60259733	A	C	Common	UPSTREAM
chr11_60259845_C_T	rs9666114	0.473734	Tier 1	chr11	60259845	C	T	Common	UPSTREAM
chr11_60259876_TA_T	C11P060259876	0.473365	Tier 1	chr11	60259876	TA	T	Common	UPSTREAM
chr11_60259981_G_A	rs7942553	0.473723	Tier 1	chr11	60259981	G	A	Common	UPSTREAM
chr11_60260318_G_A	rs7942906	0.473723	Tier 1	chr11	60260318	G	A	Common	UTR5
chr11_60260570_T_C	rs6591592	0.473726	Tier 1	chr11	60260570	T	C	Common	INTRON
chr11_60260849_TAAAA_T	C11P060260849	0.476968	Tier 1	chr11	60260849	TAAAA	T	Common	INTRON
chr11_60261376_A_T	rs11604619	0.473723	Tier 1	chr11	60261376	A	T	Common	INTRON
chr11_60261732_G_A	rs4939374	0.473762	Tier 1	chr11	60261732	G	A	Common	INTRON
chr11_60261738_T_C	rs4939375	0.473762	Tier 1	chr11	60261738	T	C	Common	INTRON
chr11_60261906_C_T	rs4939376	0.473941	Tier 1	chr11	60261906	C	T	Common	INTRON
chr11_60262172_A_T	rs4939377	0.47373	Tier 1	chr11	60262172	A	T	Common	INTRON
chr11_60262251_C_T	rs11230343	0.473779	Tier 1	chr11	60262251	C	T	Common	INTRON
chr11_60262382_C_T	rs6591593	0.47373	Tier 1	chr11	60262382	C	T	Common	INTRON
chr11_60262469_AT_A	C11P060262469	0.47625	Tier 1	chr11	60262469	AT	A	Common	INTRON
chr11_60262627_G_A	rs7951316	0.473622	Tier 1	chr11	60262627	G	A	Common	INTRON
chr11_60262632_AT_A	C11P060262632	0.454051	Tier 1	chr11	60262632	AT	A	Common	INTRON
chr11_60262644_T_C	rs34752191	0.476056	Tier 1	chr11	60262644	T	C	Common	INTRON
chr11_60263157_A_G	rs7941935	0.473661	Tier 1	chr11	60263157	A	G	Common	INTRON
chr11_60264755_G_A	rs2298551	0.476064	Tier 1	chr11	60264755	G	A	Common	INTRON
chr11_60264947_C_T	rs2298552	0.476178	Tier 1	chr11	60264947	C	T	Common	SYN
chr11_60265164_G_A	rs2298554	0.476256	Tier 1	chr11	60265164	G	A	Common	NCT
chr11_60265322_T_C	rs4938951	0.476267	Tier 1	chr11	60265322	T	C	Common	NCT
chr11_60266003_T_C	rs7928449	0.476786	Tier 1	chr11	60266003	T	C	Common	INTRON
chr11_60266038_T_C	rs7928551	0.477222	Tier 1	chr11	60266038	T	C	Common	INTRON
chr11_60266059_C_G	rs7939173	0.477262	Tier 1	chr11	60266059	C	G	Common	INTRON
chr11_60266070_C_T	rs7939177	0.477262	Tier 1	chr11	60266070	C	T	Common	INTRON
chr11_60266347_T_G	rs10792279	0.476179	Tier 1	chr11	60266347	T	G	Common	INTRON
chr11_60266408_G_A	rs10792280	0.476232	Tier 1	chr11	60266408	G	A	Common	INTRON
chr11_60266509_G_T	rs10792281	0.476242	Tier 1	chr11	60266509	G	T	Common	INTRON
chr11_60266616_AT_A	C11P060266616	0.476222	Tier 1	chr11	60266616	AT	A	Common	INTRON
chr11_60266798_G_A	rs4939378	0.476242	Tier 1	chr11	60266798	G	A	Common	INTRON
chr11_60267057_G_T	rs4939381	0.476998	Tier 1	chr11	60267057	G	T	Common	INTRON
chr11_60267242_C_A	rs11230345	0.476066	Tier 1	chr11	60267242	C	A	Common	INTRON
chr11_60267310_G_C	rs7942620	0.476112	Tier 1	chr11	60267310	G	C	Common	INTRON
chr11_60267526_C_CA	rs11408267	0.476311	Tier 1	chr11	60267526	C	CA	Common	INTRON
chr11_60267598_T_C	rs7933148	0.475836	Tier 1	chr11	60267598	T	C	Common	INTRON
chr11_60267695_T_C	rs7933244	0.476434	Tier 1	chr11	60267695	T	C	Common	INTRON
chr11_60267723_C_A	rs7943951	0.476296	Tier 1	chr11	60267723	C	A	Common	INTRON
chr11_60267770_G_A	rs7946021	0.476279	Tier 1	chr11	60267770	G	A	Common	INTRON
chr11_60268293_T_C	rs4939382	0.476263	Tier 1	chr11	60268293	T	C	Common	INTRON
chr11_60268736_C_A	rs2298555	0.476267	Tier 1	chr11	60268736	C	A	Common	INTRON
chr11_60268994_A_G	rs1941018	0.476263	Tier 1	chr11	60268994	A	G	Common	INTRON
chr11_60269064_G_T	rs1941019	0.47623	Tier 1	chr11	60269064	G	T	Common	INTRON
chr11_60270043_A_T	rs2155711	0.476263	Tier 1	chr11	60270043	A	T	Common	INTRON
chr11_60270173_T_C	rs2155712	0.476254	Tier 1	chr11	60270173	T	C	Common	INTRON
chr11_60272761_G_A	rs1941021	0.476607	Tier 1	chr11	60272761	G	A	Common	INTRON
chr11_60272994_CA_C	rs760493483	0.476292	Tier 1	chr11	60272994	CA	C	Common	INTRON
chr11_60273642_A_G	rs4939384	0.475843	Tier 1	chr11	60273642	A	G	Common	INTRON
chr11_60789643_A_C	rs55753183	0.342199	Tier 1	chr11	60789643	A	C	Common	DOWNSTREAM
chr11_60827675_C_T	rs75148619	0.10887	Tier 1	chr11	60827675	C	T	Common	INTRON
chr11_60829713_A_G	rs2905499	0.11967	Tier 1	chr11	60829713	A	G	Common	INTRON
chr11_60830367_A_G	rs3016175	0.119207	Tier 1	chr11	60830367	A	G	Common	INTRON
chr11_60837687_C_T	rs2905494	0.086528	Tier 1	chr11	60837687	C	T	Common	DOWNSTREAM
chr11_60837821_A_G	rs3019563	0.082494	Tier 1	chr11	60837821	A	G	Common	DOWNSTREAM
chr11_60839578_T_C	rs2905501	0.080157	Tier 1	chr11	60839578	T	C	Common	DOWNSTREAM
chr11_60841281_G_T	rs2905495	0.09116	Tier 1	chr11	60841281	G	T	Common	INTERGENIC
chr11_60842234_T_C	rs757080	0.091153	Tier 1	chr11	60842234	T	C	Common	INTERGENIC
chr11_60845073_A_G	rs2905496	0.091608	Tier 1	chr11	60845073	A	G	Common	INTERGENIC
chr11_60848143_T_C	rs3016176	0.090417	Tier 1	chr11	60848143	T	C	Common	INTERGENIC
chr11_60848399_T_C	rs12280956	0.09069	Tier 1	chr11	60848399	T	C	Common	INTERGENIC
chr11_60848800_A_G	rs3019553	0.094759	Tier 1	chr11	60848800	A	G	Common	INTERGENIC
chr11_60848957_G_C	rs2905502	0.094707	Tier 1	chr11	60848957	G	C	Common	INTERGENIC
chr11_60855726_C_T	rs3016165	0.094534	Tier 1	chr11	60855726	C	T	Common	INTERGENIC
chr11_60857033_C_T	rs3019568	0.094537	Tier 1	chr11	60857033	C	T	Common	INTERGENIC
chr11_60857197_A_G	rs3016166	0.094682	Tier 1	chr11	60857197	A	G	Common	INTERGENIC
chr11_60857305_AT_A	C11P060857305	0.093833	Tier 1	chr11	60857305	AT	A	Common	INTERGENIC
chr11_60857652_C_T	rs997387	0.094547	Tier 1	chr11	60857652	C	T	Common	INTERGENIC
chr11_60857736_G_A	rs997386	0.088927	Tier 1	chr11	60857736	G	A	Common	INTERGENIC
chr11_60857985_A_G	rs3016167	0.095517	Tier 1	chr11	60857985	A	G	Common	INTERGENIC
chr11_60858179_C_G	rs3019567	0.085436	Tier 1	chr11	60858179	C	G	Common	INTERGENIC
chr11_60858273_TGA_T	C11P060858273	0.087683	Tier 1	chr11	60858273	TGA	T	Common	INTERGENIC
chr11_60858295_C_A	rs3016168	0.094735	Tier 1	chr11	60858295	C	A	Common	INTERGENIC
chr11_60858578_C_T	rs3015954	0.094414	Tier 1	chr11	60858578	C	T	Common	INTERGENIC
chr11_60858597_C_T	rs3019566	0.09464	Tier 1	chr11	60858597	C	T	Common	INTERGENIC
chr11_61542006_GA_G	C11P061542006	0.350294	Tier 1	chr11	61542006	GA	G	Common	INTRON
chr11_61543499_T_C	rs174528	0.378638	Tier 1	chr11	61543499	T	C	Common	INTRON
chr11_61543961_T_C	rs174529	0.37429	Tier 1	chr11	61543961	T	C	Common	INTRON
chr11_61549025_G_A	rs174533	0.346475	Tier 1	chr11	61549025	G	A	Common	INTRON
chr11_61549458_A_G	rs174534	0.351643	Tier 1	chr11	61549458	A	G	Common	NCT
chr11_61551356_T_C	rs174535	0.350812	Tier 1	chr11	61551356	T	C	Common	SYN
chr11_61551927_A_C	rs174536	0.348608	Tier 1	chr11	61551927	A	C	Common	NCT
chr11_61552680_G_T	rs174537	0.345241	Tier 1	chr11	61552680	G	T	Common	NCT
chr11_61557803_T_C	rs102275	0.351642	Tier 1	chr11	61557803	T	C	Common	NCT
chr11_61557826_T_C	rs102274	0.345901	Tier 1	chr11	61557826	T	C	Common	NCT
chr11_61560081_G_A	rs174538	0.316483	Tier 1	chr11	61560081	G	A	Common	UTR5
chr11_61564299_G_T	rs4246215	0.359259	Tier 1	chr11	61564299	G	T	Common	UTR3
chr11_61565908_T_C	rs174541	0.359688	Tier 1	chr11	61565908	T	C	Common	INTRON
chr11_61567753_C_A	rs174544	0.308052	Tier 1	chr11	61567753	C	A	Common	UTR3
chr11_61569306_C_G	rs174545	0.344634	Tier 1	chr11	61569306	C	G	Common	UTR3
chr11_61569830_C_T	rs174546	0.34461	Tier 1	chr11	61569830	C	T	Common	UTR3
chr11_61570783_T_C	rs174547	0.344765	Tier 1	chr11	61570783	T	C	Common	INTRON
chr11_61571348_C_G	rs174548	0.313962	Tier 1	chr11	61571348	C	G	Common	UTR5
chr11_61571382_G_A	rs174549	0.309057	Tier 1	chr11	61571382	G	A	Common	UTR5
chr11_61571478_T_C	rs174550	0.344632	Tier 1	chr11	61571478	T	C	Common	UTR5
chr11_61573684_T_C	rs174551	0.344577	Tier 1	chr11	61573684	T	C	Common	UTR5
chr11_61575158_A_G	rs174553	0.344721	Tier 1	chr11	61575158	A	G	Common	INTRON
chr11_61575807_CA_C	rs751229834	0.306316	Tier 1	chr11	61575807	CA	C	Common	INTRON
chr11_61579463_A_G	rs174554	0.343895	Tier 1	chr11	61579463	A	G	Common	INTRON
chr11_61579760_T_C	rs174555	0.308915	Tier 1	chr11	61579760	T	C	Common	INTRON
chr11_61580635_C_T	rs174556	0.30813	Tier 1	chr11	61580635	C	T	Common	INTRON
chr11_61581368_A_G	rs174557	0.308904	Tier 1	chr11	61581368	A	G	Common	INTRON
chr11_61581656_G_A	rs174559	0.280423	Tier 1	chr11	61581656	G	A	Common	NCT
chr11_61581764_T_C	rs174560	0.313847	Tier 1	chr11	61581764	T	C	Common	NCT
chr11_61582708_T_C	rs174561	0.308996	Tier 1	chr11	61582708	T	C	Common	UTR5
chr11_61585144_A_G	rs174562	0.344853	Tier 1	chr11	61585144	A	G	Common	INTRON
chr11_61586328_C_CT	rs35473591	0.344074	Tier 1	chr11	61586328	C	CT	Common	INTRON
chr11_61588305_A_G	rs174564	0.349074	Tier 1	chr11	61588305	A	G	Common	INTRON
chr11_61589481_A_G	rs28456	0.314117	Tier 1	chr11	61589481	A	G	Common	INTRON
chr11_61592362_A_G	rs174566	0.350202	Tier 1	chr11	61592362	A	G	Common	INTRON
chr11_61593005_A_G	rs174567	0.350332	Tier 1	chr11	61593005	A	G	Common	INTRON
chr11_61593816_C_T	rs174568	0.344284	Tier 1	chr11	61593816	C	T	Common	SYN
chr11_61594920_CT_C	rs774882452	0.344685	Tier 1	chr11	61594920	CT	C	Common	INTRON
chr11_61595564_C_T	rs968567	0.187945	Tier 1	chr11	61595564	C	T	Common	UTR5
chr11_61596322_CA_C	C11P061596322	0.345971	Tier 1	chr11	61596322	CA	C	Common	INTRON
chr11_61596633_C_T	rs99780	0.350629	Tier 1	chr11	61596633	C	T	Common	INTRON
chr11_61597972_A_G	rs1535	0.347087	Tier 1	chr11	61597972	A	G	Common	INTRON
chr11_61599347_G_A	rs61897793	0.188243	Tier 1	chr11	61599347	G	A	Common	INTRON
chr11_61600342_A_C	rs174574	0.352733	Tier 1	chr11	61600342	A	C	Common	INTRON
chr11_61603510_C_A	rs174576	0.35219	Tier 1	chr11	61603510	C	A	Common	INTRON
chr11_61604814_C_A	rs174577	0.352872	Tier 1	chr11	61604814	C	A	Common	INTRON
chr11_61605499_T_A	rs174578	0.353068	Tier 1	chr11	61605499	T	A	Common	INTRON
chr11_61606642_A_G	rs174580	0.354031	Tier 1	chr11	61606642	A	G	Common	INTRON
chr11_61606683_G_A	rs174581	0.354002	Tier 1	chr11	61606683	G	A	Common	INTRON
chr11_61607168_A_G	rs174582	0.227465	Tier 1	chr11	61607168	A	G	Common	INTRON
chr11_61609750_C_T	rs174583	0.354294	Tier 1	chr11	61609750	C	T	Common	INTRON
chr11_61610750_G_A	rs174584	0.355325	Tier 1	chr11	61610750	G	A	Common	INTRON
chr11_61611694_G_A	rs174585	0.227676	Tier 1	chr11	61611694	G	A	Common	INTRON
chr11_61612830_C_T	rs174587	0.217613	Tier 1	chr11	61612830	C	T	Common	INTRON
chr11_61613745_C_T	rs93923	0.218501	Tier 1	chr11	61613745	C	T	Common	INTRON
chr11_61614426_CT_C	C11P061614426	0.358216	Tier 1	chr11	61614426	CT	C	Common	UTR5
chr11_61615803_C_G	rs174589	0.217572	Tier 1	chr11	61615803	C	G	Common	INTRON
chr11_61616977_G_C	rs174590	0.219067	Tier 1	chr11	61616977	G	C	Common	INTRON
chr11_61618169_A_G	rs61897795	0.164118	Tier 1	chr11	61618169	A	G	Common	INTRON
chr11_61618608_A_G	rs174592	0.373132	Tier 1	chr11	61618608	A	G	Common	INTRON
chr11_61618831_T_C	rs174593	0.281367	Tier 1	chr11	61618831	T	C	Common	INTRON
chr11_61619829_C_A	rs174594	0.374861	Tier 1	chr11	61619829	C	A	Common	INTRON
chr11_61620628_AAACAAC_A	C11P061620628	0.396982	Tier 1	chr11	61620628	AAACAAC	A	Common	INTRON
chr11_61621556_G_C	rs174599	0.376226	Tier 1	chr11	61621556	G	C	Common	INTRON
chr11_61623140_C_T	rs174601	0.375257	Tier 1	chr11	61623140	C	T	Common	NCT
chr11_61624181_T_C	rs97384	0.376729	Tier 1	chr11	61624181	T	C	Common	NCT
chr11_61629377_C_T	rs113003506	0.117252	Tier 1	chr11	61629377	C	T	Common	INTRON
chr11_61630104_G_A	rs174621	0.228256	Tier 1	chr11	61630104	G	A	Common	NCT
chr11_61633770_C_T	rs11539526	0.114666	Tier 1	chr11	61633770	C	T	Common	UTR3
chr11_61633947_C_T	rs77167250	0.114238	Tier 1	chr11	61633947	C	T	Common	UTR3
chr11_61634829_T_G	rs113268188	0.114069	Tier 1	chr11	61634829	T	G	Common	DOWNSTREAM
chr11_61635088_G_T	rs17764324	0.113547	Tier 1	chr11	61635088	G	T	Common	DOWNSTREAM
chr11_61635200_T_C	rs17831757	0.113555	Tier 1	chr11	61635200	T	C	Common	DOWNSTREAM
chr11_61635689_C_T	rs6591661	0.114002	Tier 1	chr11	61635689	C	T	Common	DOWNSTREAM
chr11_61635814_A_G	rs6591662	0.11365	Tier 1	chr11	61635814	A	G	Common	DOWNSTREAM
chr11_61635992_G_A	rs6591663	0.113781	Tier 1	chr11	61635992	G	A	Common	DOWNSTREAM
chr11_61636017_A_T	rs7395424	0.113628	Tier 1	chr11	61636017	A	T	Common	DOWNSTREAM
chr11_61636126_G_C	rs11230815	0.113646	Tier 1	chr11	61636126	G	C	Common	DOWNSTREAM
chr11_61636253_G_C	rs11230816	0.113229	Tier 1	chr11	61636253	G	C	Common	DOWNSTREAM
chr11_61636255_C_T	rs11230817	0.113294	Tier 1	chr11	61636255	C	T	Common	DOWNSTREAM
chr11_61637349_C_T	rs7394459	0.116234	Tier 1	chr11	61637349	C	T	Common	DOWNSTREAM
chr11_61638234_G_C	rs10897181	0.116798	Tier 1	chr11	61638234	G	C	Common	DOWNSTREAM
chr11_61638953_G_T	rs79479642	0.116474	Tier 1	chr11	61638953	G	T	Common	DOWNSTREAM
chr11_61642763_C_T	rs174451	0.237599	Tier 1	chr11	61642763	C	T	Common	INTRON
chr11_61645967_C_G	rs174453	0.18473	Tier 1	chr11	61645967	C	G	Common	INTRON
chr11_61667443_C_T	rs174469	0.168047	Tier 1	chr11	61667443	C	T	Common	INTRON
chr11_61669608_G_A	rs174470	0.166527	Tier 1	chr11	61669608	G	A	Common	INTRON
chr11_61671156_C_T	rs1151139	0.16716	Tier 1	chr11	61671156	C	T	Common	INTRON
chr11_61672235_T_C	rs174473	0.225099	Tier 1	chr11	61672235	T	C	Common	SYN
chr11_61678754_C_G	rs174479	0.170284	Tier 1	chr11	61678754	C	G	Common	INTRON
chr11_61809694_T_C	rs12277563	0.448852	Tier 1	chr11	61809694	T	C	Common	INTERGENIC
chr11_62192931_T_C	rs2509963	0.257037	Tier 1	chr11	62192931	T	C	Common	INTRON
chr11_62193044_T_C	rs6591711	0.256967	Tier 1	chr11	62193044	T	C	Common	INTRON
chr11_62193537_T_C	rs1985927	0.257584	Tier 1	chr11	62193537	T	C	Common	INTRON
chr11_62193981_C_T	rs2513059	0.257014	Tier 1	chr11	62193981	C	T	Common	INTRON
chr11_62194412_C_A	rs2509957	0.253226	Tier 1	chr11	62194412	C	A	Common	UPSTREAM
chr11_62194434_A_G	rs74679312	0.05759	Tier 1	chr11	62194434	A	G	Common	UPSTREAM
chr11_62218835_C_T	rs3017092	0.326822	Tier 1	chr11	62218835	C	T	Common	INTRON
chr11_62225120_C_G	rs2958540	0.339833	Tier 1	chr11	62225120	C	G	Common	INTRON
chr11_62430335_G_A	rs7386	0.447109	Tier 1	chr11	62430335	G	A	Common	UTR3
chr11_63858227_G_T	rs2253398	0.054288	Tier 1	chr11	63858227	G	T	Common	INTRON
chr11_63862612_G_A	rs11231693	0.055211	Tier 1	chr11	63862612	G	A	Common	INTRON
chr11_63862882_G_C	rs11231694	0.055828	Tier 1	chr11	63862882	G	C	Common	INTRON
chr11_63863456_C_CA	rs5792311	0.059933	Tier 1	chr11	63863456	C	CA	Common	INTRON
chr11_63864328_T_C	rs2845592	0.057769	Tier 1	chr11	63864328	T	C	Common	INTRON
chr11_63864571_T_C	rs2845594	0.057777	Tier 1	chr11	63864571	T	C	Common	INTRON
chr11_63865672_A_G	rs2701541	0.057459	Tier 1	chr11	63865672	A	G	Common	INTRON
chr11_63869062_C_T	rs2845885	0.055964	Tier 1	chr11	63869062	C	T	Common	INTRON
chr11_63877163_C_T	rs11231698	0.054947	Tier 1	chr11	63877163	C	T	Common	INTRON
chr11_63877500_G_A	rs2325787	0.479103	Tier 1	chr11	63877500	G	A	Common	INTRON
chr11_63878644_G_C	rs72918475	0.175576	Tier 1	chr11	63878644	G	C	Common	INTRON
chr11_63881904_AATGG_A	C11P063881904	0.068741	Tier 1	chr11	63881904	AATGG	A	Common	INTRON
chr11_63882363_G_T	rs57779243	0.069276	Tier 1	chr11	63882363	G	T	Common	INTRON
chr11_63882364_C_T	rs56241103	0.069303	Tier 1	chr11	63882364	C	T	Common	INTRON
chr11_63884453_C_T	rs3751120	0.069825	Tier 1	chr11	63884453	C	T	Common	SYN
chr11_63886989_A_AT	rs570782526	0.069134	Tier 1	chr11	63886989	A	AT	Common	INTRON
chr11_63889293_C_T	rs627055	0.499936	Tier 1	chr11	63889293	C	T	Common	INTRON
chr11_63889442_T_TA	rs548488926	0.075459	Tier 1	chr11	63889442	T	TA	Common	INTRON
chr11_63893694_C_T	rs645461	0.429893	Tier 1	chr11	63893694	C	T	Common	INTRON
chr11_63896265_GCTGAGCCCAGACTGGCAGCT_G	C11P063896265	0.170671	Tier 1	chr11	63896265	GCTGAGCCCAGACTGGCAGCT	G	Common	INTRON
chr11_63896299_C_T	rs58632573	0.173856	Tier 1	chr11	63896299	C	T	Common	INTRON
chr11_63898182_C_T	rs11231704	0.499866	Tier 1	chr11	63898182	C	T	Common	INTRON
chr11_63898806_C_G	rs17699798	0.441173	Tier 1	chr11	63898806	C	G	Common	INTRON
chr11_63898832_GTC_G	C11P063898832	0.173761	Tier 1	chr11	63898832	GTC	G	Common	INTRON
chr11_63899050_G_A	rs12574258	0.174033	Tier 1	chr11	63899050	G	A	Common	INTRON
chr11_63899429_G_A	rs66648159	0.17399	Tier 1	chr11	63899429	G	A	Common	INTRON
chr11_63900123_G_T	rs34113693	0.173935	Tier 1	chr11	63900123	G	T	Common	INTRON
chr11_63906819_C_T	rs12797120	0.173708	Tier 1	chr11	63906819	C	T	Common	INTRON
chr11_63907296_C_T	rs10897474	0.499885	Tier 1	chr11	63907296	C	T	Common	INTRON
chr11_63908720_C_T	rs7102327	0.173711	Tier 1	chr11	63908720	C	T	Common	INTRON
chr11_63910116_G_A	rs7938819	0.429912	Tier 1	chr11	63910116	G	A	Common	INTRON
chr11_63910153_C_T	rs7939784	0.173786	Tier 1	chr11	63910153	C	T	Common	INTRON
chr11_63915537_G_A	rs2875748	0.450228	Tier 1	chr11	63915537	G	A	Common	INTRON
chr11_63917601_G_T	rs1123251	0.490463	Tier 1	chr11	63917601	G	T	Common	INTRON
chr11_63920010_TG_T	C11P063920010	0.173641	Tier 1	chr11	63920010	TG	T	Common	INTRON
chr11_63920889_G_A	rs55970722	0.499836	Tier 1	chr11	63920889	G	A	Common	INTRON
chr11_63927130_G_C	rs2325786	0.499739	Tier 1	chr11	63927130	G	C	Common	INTRON
chr11_63927810_A_G	rs11603212	0.17494	Tier 1	chr11	63927810	A	G	Common	INTRON
chr11_63928574_C_T	rs11601577	0.174933	Tier 1	chr11	63928574	C	T	Common	INTRON
chr11_63930467_T_C	rs2701533	0.430766	Tier 1	chr11	63930467	T	C	Common	INTRON
chr11_63933733_T_G	rs7130030	0.174993	Tier 1	chr11	63933733	T	G	Common	UPSTREAM
chr11_63934521_T_G	rs7926629	0.175159	Tier 1	chr11	63934521	T	G	Common	UPSTREAM
chr11_63936005_C_T	rs55942618	0.173624	Tier 1	chr11	63936005	C	T	Common	UPSTREAM
chr11_63936139_T_G	rs76653616	0.173608	Tier 1	chr11	63936139	T	G	Common	UPSTREAM
chr11_63937011_A_G	rs6591837	0.175251	Tier 1	chr11	63937011	A	G	Common	UPSTREAM
chr11_63938413_T_G	rs375858601	0.17365	Tier 1	chr11	63938413	T	G	Common	UPSTREAM
chr11_63941734_C_A	rs4980508	0.496996	Tier 1	chr11	63941734	C	A	Common	INTERGENIC
chr11_63943074_A_G	rs11601024	0.174054	Tier 1	chr11	63943074	A	G	Common	INTERGENIC
chr11_63943483_G_T	rs35458188	0.173965	Tier 1	chr11	63943483	G	T	Common	INTERGENIC
chr11_63943607_A_G	rs113809996	0.173882	Tier 1	chr11	63943607	A	G	Common	INTERGENIC
chr11_63943869_C_T	rs149559238	0.173739	Tier 1	chr11	63943869	C	T	Common	INTERGENIC
chr11_63944370_G_A	rs7103915	0.173318	Tier 1	chr11	63944370	G	A	Common	INTERGENIC
chr11_63947071_G_T	rs72920332	0.172648	Tier 1	chr11	63947071	G	T	Common	INTERGENIC
chr11_63948299_TGA_T	C11P063948299	0.172664	Tier 1	chr11	63948299	TGA	T	Common	UPSTREAM
chr11_63948354_G_A	rs4980525	0.498718	Tier 1	chr11	63948354	G	A	Common	UPSTREAM
chr11_63948412_G_A	rs35095324	0.172715	Tier 1	chr11	63948412	G	A	Common	UPSTREAM
chr11_63948699_TAATAATTATTA_T	rs756464817	0.498705	Tier 1	chr11	63948699	TAATAATTATTA	T	Common	UPSTREAM
chr11_63950529_T_G	rs35858916	0.172791	Tier 1	chr11	63950529	T	G	Common	UPSTREAM
chr11_63951999_A_C	rs12799249	0.46436	Tier 1	chr11	63951999	A	C	Common	UPSTREAM
chr11_63952759_C_T	rs7941773	0.173449	Tier 1	chr11	63952759	C	T	Common	UTR5
chr11_63954648_G_A	rs12787852	0.172766	Tier 1	chr11	63954648	G	A	Common	INTRON
chr11_63956102_G_A	rs57021319	0.173284	Tier 1	chr11	63956102	G	A	Common	INTRON
chr11_63957104_G_A	rs61886860	0.193747	Tier 1	chr11	63957104	G	A	Common	INTRON
chr11_63959259_A_C	rs4980524	0.428561	Tier 1	chr11	63959259	A	C	Common	INTRON
chr11_63959312_T_C	rs7112277	0.172786	Tier 1	chr11	63959312	T	C	Common	INTRON
chr11_63961242_G_A	rs7952318	0.190632	Tier 1	chr11	63961242	G	A	Common	INTRON
chr11_63961433_C_T	rs55970968	0.173208	Tier 1	chr11	63961433	C	T	Common	INTRON
chr11_63962152_T_C	rs2282490	0.172799	Tier 1	chr11	63962152	T	C	Common	INTRON
chr11_63962162_G_A	rs67546972	0.172791	Tier 1	chr11	63962162	G	A	Common	INTRON
chr11_63962819_C_T	rs7109921	0.173232	Tier 1	chr11	63962819	C	T	Common	INTRON
chr11_63963768_T_C	rs11607144	0.172783	Tier 1	chr11	63963768	T	C	Common	INTRON
chr11_63963947_T_G	rs11607165	0.172841	Tier 1	chr11	63963947	T	G	Common	INTRON
chr11_63964605_C_T	rs2236647	0.439583	Tier 1	chr11	63964605	C	T	Common	NCT
chr11_63964657_C_T	rs2236648	0.428519	Tier 1	chr11	63964657	C	T	Common	INTRON
chr11_63966978_CA_C	C11P063966978	0.174641	Tier 1	chr11	63966978	CA	C	Common	INTRON
chr11_63967770_C_G	rs11231722	0.42864	Tier 1	chr11	63967770	C	G	Common	SPLICE
chr11_63968576_A_G	rs113854899	0.173232	Tier 1	chr11	63968576	A	G	Common	INTRON
chr11_63973396_G_A	rs1011219	0.173248	Tier 1	chr11	63973396	G	A	Common	UPSTREAM
chr11_63974966_G_A	rs149000560	0.008777	Tier 2	chr11	63974966	G	A	Rare coding	MISS
chr11_63976027_C_T	rs11600628	0.173214	Tier 1	chr11	63976027	C	T	Common	INTRON
chr11_63976689_T_A	rs882147	0.4285	Tier 1	chr11	63976689	T	A	Common	INTRON
chr11_63976699_G_A	rs882146	0.172747	Tier 1	chr11	63976699	G	A	Common	INTRON
chr11_63977546_G_A	rs12787945	0.428482	Tier 1	chr11	63977546	G	A	Common	INTRON
chr11_63978067_C_G	rs78038516	0.17327	Tier 1	chr11	63978067	C	G	Common	INTRON
chr11_63979643_G_T	rs12575642	0.190584	Tier 1	chr11	63979643	G	T	Common	INTRON
chr11_63984911_C_T	rs35524387	0.172732	Tier 1	chr11	63984911	C	T	Common	INTRON
chr11_63987339_C_T	rs11231726	0.173699	Tier 1	chr11	63987339	C	T	Common	NCT
chr11_63988102_C_T	rs3802933	0.172702	Tier 1	chr11	63988102	C	T	Common	MISS
chr11_63990996_AC_A	rs369260380	0.439408	Tier 1	chr11	63990996	AC	A	Common	UTR3
chr11_63991801_T_C	rs1059440	0.172834	Tier 1	chr11	63991801	T	C	Common	MISS
chr11_64000410_C_G	rs1058735	0.181376	Tier 1	chr11	64000410	C	G	Common	NCT
chr11_64000598_C_T	rs35090903	0.181427	Tier 1	chr11	64000598	C	T	Common	INTRON
chr11_64003991_TC_T	C11P064003991	0.181186	Tier 1	chr11	64003991	TC	T	Common	INTRON
chr11_64004237_C_T	rs72922019	0.304557	Tier 1	chr11	64004237	C	T	Common	INTRON
chr11_64004278_T_C	rs192278152	0.0092	Tier 3	chr11	64004278	T	C	Rare non-coding lowPP	INTRON
chr11_64004598_G_GACA	rs386754324	0.051766	Tier 1	chr11	64004598	G	GACA	Common	INTRON
chr11_64004643_C_G	rs12294913	0.048869	Tier 1	chr11	64004643	C	G	Common	NCT
chr11_64004692_C_T	rs12366035	0.304303	Tier 1	chr11	64004692	C	T	Common	SPLICE
chr11_64004723_G_C	rs56271783	0.045282	Tier 1	chr11	64004723	G	C	Common	INTRON
chr11_64005412_G_A	rs4930152	0.304	Tier 1	chr11	64005412	G	A	Common	INTRON
chr11_64006484_C_T	rs12794145	0.181151	Tier 1	chr11	64006484	C	T	Common	UPSTREAM
chr11_64006907_G_T	rs7125217	0.300631	Tier 1	chr11	64006907	G	T	Common	UPSTREAM
chr11_64006909_T_G	rs2429454	0.303796	Tier 1	chr11	64006909	T	G	Common	UPSTREAM
chr11_64007159_C_A	rs58779949	0.17889	Tier 1	chr11	64007159	C	A	Common	UPSTREAM
chr11_64007297_C_T	rs57831436	0.178952	Tier 1	chr11	64007297	C	T	Common	UPSTREAM
chr11_64007976_C_T	rs11607007	0.181172	Tier 1	chr11	64007976	C	T	Common	UPSTREAM
chr11_64010085_A_G	rs2070765	0.181207	Tier 1	chr11	64010085	A	G	Common	INTRON
chr11_64012521_G_T	rs79599120	0.009217	Tier 3	chr11	64012521	G	T	Rare non-coding lowPP	INTRON
chr11_64012784_G_A	rs12798333	0.181255	Tier 1	chr11	64012784	G	A	Common	SYN
chr11_64013067_GCCC_G	C11P064013067	0.181075	Tier 1	chr11	64013067	GCCC	G	Common	UTR5
chr11_64013116_A_C	rs72922039	0.181339	Tier 1	chr11	64013116	A	C	Common	UTR5
chr11_64013406_G_A	rs11605738	0.18117	Tier 1	chr11	64013406	G	A	Common	INTRON
chr11_64015422_T_C	rs34358026	0.181358	Tier 1	chr11	64015422	T	C	Common	SPLICE
chr11_64016284_G_A	rs7111278	0.1827	Tier 1	chr11	64016284	G	A	Common	INTRON
chr11_64018104_A_AC	rs71468663	0.046266	Tier 1	chr11	64018104	A	AC	Common	UPSTREAM
chr11_64018687_C_A	rs2001003	0.181313	Tier 1	chr11	64018687	C	A	Common	UPSTREAM
chr11_64018827_C_T	rs7478730	0.181331	Tier 1	chr11	64018827	C	T	Common	UPSTREAM
chr11_64019006_TGGCG_T	C11P064019006	0.182258	Tier 1	chr11	64019006	TGGCG	T	Common	UTR5
chr11_64023752_G_C	rs599908	0.307585	Tier 1	chr11	64023752	G	C	Common	INTRON
chr11_64023971_G_A	rs7943988	0.306128	Tier 1	chr11	64023971	G	A	Common	SYN
chr11_64024056_C_A	rs588177	0.312586	Tier 1	chr11	64024056	C	A	Common	INTRON
chr11_64026144_G_A	rs2244625	0.311679	Tier 1	chr11	64026144	G	A	Common	SYN
chr11_64026639_G_A	rs12146487	0.176601	Tier 1	chr11	64026639	G	A	Common	MISS
chr11_64026685_C_T	rs28395882	0.312829	Tier 1	chr11	64026685	C	T	Common	SYN
chr11_64027379_C_T	rs112008487	0.045898	Tier 1	chr11	64027379	C	T	Common	INTRON
chr11_64027888_G_A	rs915987	0.176747	Tier 1	chr11	64027888	G	A	Common	INTRON
chr11_64031798_G_C	rs589030	0.340548	Tier 1	chr11	64031798	G	C	Common	INTRON
chr11_64033555_C_T	rs3815362	0.312364	Tier 1	chr11	64033555	C	T	Common	INTRON
chr11_64036688_C_G	rs1317494	0.312649	Tier 1	chr11	64036688	C	G	Common	UPSTREAM
chr11_64037033_G_A	rs876064	0.17719	Tier 1	chr11	64037033	G	A	Common	UPSTREAM
chr11_64039175_G_A	rs2286615	0.177401	Tier 1	chr11	64039175	G	A	Common	MISS
chr11_64044284_C_A	rs72922077	0.313083	Tier 1	chr11	64044284	C	A	Common	NCT
chr11_64045460_C_T	rs56057146	0.312591	Tier 1	chr11	64045460	C	T	Common	INTRON
chr11_64046885_C_T	rs11231741	0.312674	Tier 1	chr11	64046885	C	T	Common	INTRON
chr11_64047804_A_AAAT	rs144682603	0.17559	Tier 1	chr11	64047804	A	AAAT	Common	INTRON
chr11_64048912_C_T	rs477895	0.163817	Tier 1	chr11	64048912	C	T	Common	INTRON
chr11_64049021_C_T	rs34292685	0.162264	Tier 1	chr11	64049021	C	T	Common	INTRON
chr11_64068310_C_T	rs2286614	0.161953	Tier 1	chr11	64068310	C	T	Common	MISS
chr11_64069541_T_C	rs72924108	0.317008	Tier 1	chr11	64069541	T	C	Common	INTRON
chr11_64070930_T_C	rs66968227	0.162036	Tier 1	chr11	64070930	T	C	Common	INTRON
chr11_64070940_T_C	rs11231746	0.318518	Tier 1	chr11	64070940	T	C	Common	INTRON
chr11_64078706_G_A	rs731703	0.313347	Tier 1	chr11	64078706	G	A	Common	INTRON
chr11_64085148_A_C	rs28364831	0.317952	Tier 1	chr11	64085148	A	C	Common	UTR5
chr11_64085298_C_T	rs9787810	0.317889	Tier 1	chr11	64085298	C	T	Common	UTR5
chr11_64089673_C_T	rs7122759	0.321072	Tier 1	chr11	64089673	C	T	Common	UPSTREAM
chr11_64095178_T_C	rs11231749	0.321499	Tier 1	chr11	64095178	T	C	Common	INTRON
chr11_64100776_A_G	rs1662185	0.293517	Tier 1	chr11	64100776	A	G	Common	UPSTREAM
chr11_64111928_T_C	rs685870	0.298774	Tier 1	chr11	64111928	T	C	Common	MISS
chr11_64133166_TC_T	C11P064133166	0.189495	Tier 1	chr11	64133166	TC	T	Common	INTRON
chr11_64133228_C_T	rs72924202	0.189767	Tier 1	chr11	64133228	C	T	Common	INTRON
chr11_64142391_G_C	rs72926038	0.189805	Tier 1	chr11	64142391	G	C	Common	DOWNSTREAM
chr11_64142478_C_T	rs56339474	0.189855	Tier 1	chr11	64142478	C	T	Common	DOWNSTREAM
chr11_64142979_G_A	rs76481851	0.189813	Tier 1	chr11	64142979	G	A	Common	DOWNSTREAM
chr11_64143005_C_T	rs72926042	0.18978	Tier 1	chr11	64143005	C	T	Common	DOWNSTREAM
chr11_64143387_A_G	rs72926046	0.18982	Tier 1	chr11	64143387	A	G	Common	DOWNSTREAM
chr11_64143574_C_G	rs72926050	0.189817	Tier 1	chr11	64143574	C	G	Common	DOWNSTREAM
chr11_64143774_A_C	rs12417275	0.189818	Tier 1	chr11	64143774	A	C	Common	DOWNSTREAM
chr11_64144009_A_G	rs11231774	0.18978	Tier 1	chr11	64144009	A	G	Common	DOWNSTREAM
chr11_64144764_G_A	rs7104729	0.190856	Tier 1	chr11	64144764	G	A	Common	INTERGENIC
chr11_64144904_G_A	rs7104891	0.189951	Tier 1	chr11	64144904	G	A	Common	INTERGENIC
chr11_64145109_G_A	rs7105178	0.188064	Tier 1	chr11	64145109	G	A	Common	INTERGENIC
chr11_64146289_C_G	rs641168	0.190598	Tier 1	chr11	64146289	C	G	Common	INTERGENIC
chr11_64147114_T_A	rs10792430	0.189808	Tier 1	chr11	64147114	T	A	Common	INTERGENIC
chr11_64147560_T_G	rs581164	0.19001	Tier 1	chr11	64147560	T	G	Common	INTERGENIC
chr11_64147562_G_T	rs62636399	0.19001	Tier 1	chr11	64147562	G	T	Common	INTERGENIC
chr11_64147566_T_A	rs567742	0.19001	Tier 1	chr11	64147566	T	A	Common	INTERGENIC
chr11_64147627_G_A	rs11601872	0.189823	Tier 1	chr11	64147627	G	A	Common	INTERGENIC
chr11_64148420_G_A	rs1198984	0.190588	Tier 1	chr11	64148420	G	A	Common	INTERGENIC
chr11_64149252_C_T	rs471584	0.190009	Tier 1	chr11	64149252	C	T	Common	INTERGENIC
chr11_64150060_CTTCT_C	rs755211874	0.189119	Tier 1	chr11	64150060	CTTCT	C	Common	INTERGENIC
chr11_64150370_T_C	rs559928	0.190806	Tier 1	chr11	64150370	T	C	Common	INTERGENIC
chr11_64392244_C_T	rs146047330	0.00301	Tier 3	chr11	64392244	C	T	Rare non-coding lowPP	INTRON
chr11_64482546_G_A	rs3809076	0.095084	Tier 1	chr11	64482546	G	A	Common	INTRON
chr11_64487394_C_T	rs496914	0.093108	Tier 1	chr11	64487394	C	T	Common	INTRON
chr11_64488054_G_A	rs11231859	0.092351	Tier 1	chr11	64488054	G	A	Common	INTRON
chr11_64488143_CAT_C	rs771970348	0.092387	Tier 1	chr11	64488143	CAT	C	Common	INTRON
chr11_64488291_G_A	rs58483071	0.092236	Tier 1	chr11	64488291	G	A	Common	INTRON
chr11_64490123_G_A	rs2375335	0.093664	Tier 1	chr11	64490123	G	A	Common	INTRON
chr11_64492762_A_C	rs693235	0.093266	Tier 1	chr11	64492762	A	C	Common	UPSTREAM
chr11_64495284_C_T	rs2267918	0.092924	Tier 1	chr11	64495284	C	T	Common	INTRON
chr11_64496357_G_T	rs2230414	0.091967	Tier 1	chr11	64496357	G	T	Common	SYN
chr11_64496997_C_T	rs2003293	0.092195	Tier 1	chr11	64496997	C	T	Common	INTRON
chr11_64497887_TC_T	rs763028509	0.091992	Tier 1	chr11	64497887	TC	T	Common	INTRON
chr11_64499482_T_C	rs580374	0.092921	Tier 1	chr11	64499482	T	C	Common	INTRON
chr11_64500411_A_G	rs1207181	0.092927	Tier 1	chr11	64500411	A	G	Common	INTRON
chr11_64501991_C_T	rs2284301	0.09217	Tier 1	chr11	64501991	C	T	Common	INTRON
chr11_64503363_G_A	rs10897524	0.092211	Tier 1	chr11	64503363	G	A	Common	NCT
chr11_64503543_CT_C	rs773691445	0.093042	Tier 1	chr11	64503543	CT	C	Common	INTRON
chr11_64506539_G_A	rs667237	0.092878	Tier 1	chr11	64506539	G	A	Common	INTRON
chr11_64511886_G_T	rs12223914	0.084188	Tier 1	chr11	64511886	G	T	Common	UTR5
chr11_64519062_T_C	rs532747	0.08401	Tier 1	chr11	64519062	T	C	Common	SPLICE
chr11_64519345_G_A	rs686171	0.083956	Tier 1	chr11	64519345	G	A	Common	INTRON
chr11_64520942_G_T	rs2959652	0.092881	Tier 1	chr11	64520942	G	T	Common	INTRON
chr11_64523494_C_A	rs547066	0.084112	Tier 1	chr11	64523494	C	A	Common	INTRON
chr11_64524781_C_T	rs7938455	0.084193	Tier 1	chr11	64524781	C	T	Common	INTRON
chr11_64525216_C_T	rs589691	0.093707	Tier 1	chr11	64525216	C	T	Common	INTRON
chr11_64525464_C_T	rs490980	0.094106	Tier 1	chr11	64525464	C	T	Common	INTRON
chr11_64527080_T_C	rs477549	0.092498	Tier 1	chr11	64527080	T	C	Common	INTRON
chr11_64527751_A_G	rs483962	0.092554	Tier 1	chr11	64527751	A	G	Common	UTR5
chr11_64528750_A_G	rs637332	0.092454	Tier 1	chr11	64528750	A	G	Common	UPSTREAM
chr11_64530431_G_A	rs620006	0.094281	Tier 1	chr11	64530431	G	A	Common	UPSTREAM
chr11_64532579_C_A	rs523200	0.094949	Tier 1	chr11	64532579	C	A	Common	UTR3
chr11_64539635_G_C	rs680273	0.094006	Tier 1	chr11	64539635	G	C	Common	INTRON
chr11_64542272_C_A	rs633923	0.092492	Tier 1	chr11	64542272	C	A	Common	INTRON
chr11_64543927_G_GT	rs755013376	0.091922	Tier 1	chr11	64543927	G	GT	Common	NCT
chr11_64544135_C_T	rs474707	0.092354	Tier 1	chr11	64544135	C	T	Common	INTRON
chr11_64546106_C_T	rs3741398	0.091738	Tier 1	chr11	64546106	C	T	Common	UTR5
chr11_64546257_C_G	rs1633462	0.091766	Tier 1	chr11	64546257	C	G	Common	UTR5
chr11_64546391_C_T	rs606458	0.093918	Tier 1	chr11	64546391	C	T	Common	UPSTREAM
chr11_64546856_TACAC_T	C11P064546856	0.09189	Tier 1	chr11	64546856	TACAC	T	Common	NCT
chr11_64546891_G_A	rs487105	0.091753	Tier 1	chr11	64546891	G	A	Common	UPSTREAM
chr11_64546991_C_T	rs593394	0.091767	Tier 1	chr11	64546991	C	T	Common	UPSTREAM
chr11_64548429_C_G	rs684720	0.095538	Tier 1	chr11	64548429	C	G	Common	UPSTREAM
chr11_64548581_G_T	rs683841	0.0948	Tier 1	chr11	64548581	G	T	Common	UPSTREAM
chr11_64548584_A_G	rs523752	0.096894	Tier 1	chr11	64548584	A	G	Common	UPSTREAM
chr11_64548806_AAC_A	C11P064548806	0.098317	Tier 1	chr11	64548806	AAC	A	Common	UPSTREAM
chr11_64549514_C_T	rs674297	0.091706	Tier 1	chr11	64549514	C	T	Common	UPSTREAM
chr11_64553060_CTTTTT_C	C11P064553060	0.091581	Tier 1	chr11	64553060	CTTTTT	C	Common	NCT
chr11_64553578_A_T	rs607389	0.092482	Tier 1	chr11	64553578	A	T	Common	UPSTREAM
chr11_64554372_TA_T	C11P064554372	0.09709	Tier 1	chr11	64554372	TA	T	Common	UPSTREAM
chr11_64561839_C_CT	rs71049660	0.092551	Tier 1	chr11	64561839	C	CT	Common	INTRON
chr11_64561908_T_C	rs533447	0.093255	Tier 1	chr11	64561908	T	C	Common	INTRON
chr11_64564208_A_G	rs677298	0.090264	Tier 1	chr11	64564208	A	G	Common	INTRON
chr11_64565240_C_T	rs582980	0.092888	Tier 1	chr11	64565240	C	T	Common	INTRON
chr11_64569000_C_T	rs1143937	0.090078	Tier 1	chr11	64569000	C	T	Common	INTRON
chr11_64573589_T_C	rs669976	0.093508	Tier 1	chr11	64573589	T	C	Common	NCT
chr11_64576598_C_T	rs67808744	0.09349	Tier 1	chr11	64576598	C	T	Common	INTRON
chr11_64576954_C_T	rs624975	0.093639	Tier 1	chr11	64576954	C	T	Common	INTRON
chr11_64577620_G_C	rs509606	0.093712	Tier 1	chr11	64577620	G	C	Common	UTR5
chr11_64776526_G_GATAA	rs34956174	0.281706	Tier 1	chr11	64776526	G	GATAA	Common	INTERGENIC
chr11_64904908_C_T	rs10895987	0.241419	Tier 1	chr11	64904908	C	T	Common	UPSTREAM
chr11_64908062_A_T	rs11227126	0.241414	Tier 1	chr11	64908062	A	T	Common	INTERGENIC
chr11_64914547_A_G	rs12280510	0.241451	Tier 1	chr11	64914547	A	G	Common	UPSTREAM
chr11_64922084_CT_C	C11P064922084	0.24643	Tier 1	chr11	64922084	CT	C	Common	INTERGENIC
chr11_64926722_G_A	rs7113761	0.238654	Tier 1	chr11	64926722	G	A	Common	DOWNSTREAM
chr11_64927211_A_C	rs7114094	0.238308	Tier 1	chr11	64927211	A	C	Common	DOWNSTREAM
chr11_64927391_G_T	rs12289048	0.238308	Tier 1	chr11	64927391	G	T	Common	DOWNSTREAM
chr11_64928888_C_T	rs12365171	0.238419	Tier 1	chr11	64928888	C	T	Common	UPSTREAM
chr11_64931964_G_A	rs11227136	0.240508	Tier 1	chr11	64931964	G	A	Common	UPSTREAM
chr11_65063553_A_T	rs626555	0.150782	Tier 1	chr11	65063553	A	T	Common	UTR3
chr11_65064690_G_A	rs487989	0.150664	Tier 1	chr11	65064690	G	A	Common	MISS
chr11_65064918_C_G	rs8638	0.150794	Tier 1	chr11	65064918	C	G	Common	UTR3
chr11_65069275_G_C	rs655433	0.150333	Tier 1	chr11	65069275	G	C	Common	INTRON
chr11_65069534_A_C	rs506280	0.150773	Tier 1	chr11	65069534	A	C	Common	INTRON
chr11_65078626_G_A	rs503277	0.15041	Tier 1	chr11	65078626	G	A	Common	UPSTREAM
chr11_65082673_G_A	rs4149813	0.148611	Tier 1	chr11	65082673	G	A	Common	INTRON
chr11_65086145_C_T	rs12269727	0.148118	Tier 1	chr11	65086145	C	T	Common	INTRON
chr11_65086603_A_ATT	rs35711764	0.155953	Tier 1	chr11	65086603	A	ATT	Common	INTRON
chr11_65087533_A_C	rs630055	0.148928	Tier 1	chr11	65087533	A	C	Common	INTRON
chr11_65091609_G_A	rs2904967	0.148735	Tier 1	chr11	65091609	G	A	Common	DOWNSTREAM
chr11_65091768_T_TTTC	rs10653681	0.14951	Tier 1	chr11	65091768	T	TTTC	Common	DOWNSTREAM
chr11_65091838_C_A	rs1152611	0.148758	Tier 1	chr11	65091838	C	A	Common	DOWNSTREAM
chr11_65093190_G_T	rs509303	0.149109	Tier 1	chr11	65093190	G	T	Common	DOWNSTREAM
chr11_65093484_A_C	rs636928	0.148671	Tier 1	chr11	65093484	A	C	Common	DOWNSTREAM
chr11_65095801_G_A	rs603286	0.149163	Tier 1	chr11	65095801	G	A	Common	INTERGENIC
chr11_65100137_C_T	rs28781278	0.145422	Tier 1	chr11	65100137	C	T	Common	UPSTREAM
chr11_65217589_T_C	rs3015966	0.333218	Tier 1	chr11	65217589	T	C	Common	DOWNSTREAM
chr11_65217734_A_G	rs3015965	0.333213	Tier 1	chr11	65217734	A	G	Common	UPSTREAM
chr11_65218688_A_G	rs11822111	0.333087	Tier 1	chr11	65218688	A	G	Common	UPSTREAM
chr11_65218812_G_T	rs78976787	0.333096	Tier 1	chr11	65218812	G	T	Common	UPSTREAM
chr11_65218988_A_G	rs79286718	0.33358	Tier 1	chr11	65218988	A	G	Common	UPSTREAM
chr11_65219790_A_G	rs2846862	0.333077	Tier 1	chr11	65219790	A	G	Common	UPSTREAM
chr11_65220105_A_G	rs1616810	0.333471	Tier 1	chr11	65220105	A	G	Common	UPSTREAM
chr11_65221954_C_T	rs1621277	0.332702	Tier 1	chr11	65221954	C	T	Common	UPSTREAM
chr11_65222305_A_G	rs2846861	0.333034	Tier 1	chr11	65222305	A	G	Common	UPSTREAM
chr11_65223539_CAAAA_C	C11P065223539	0.34375	Tier 1	chr11	65223539	CAAAA	C	Common	INTRON
chr11_65231681_G_A	rs12294910	0.201154	Tier 1	chr11	65231681	G	A	Common	INTRON
chr11_65231865_CA_C	C11P065231865	0.335121	Tier 1	chr11	65231865	CA	C	Common	INTRON
chr11_65232087_C_T	rs12269965	0.201134	Tier 1	chr11	65232087	C	T	Common	INTRON
chr11_65232125_C_T	rs12269975	0.201352	Tier 1	chr11	65232125	C	T	Common	INTRON
chr11_65232166_A_G	rs35469818	0.201126	Tier 1	chr11	65232166	A	G	Common	INTRON
chr11_65232261_C_G	rs2508712	0.335096	Tier 1	chr11	65232261	C	G	Common	INTRON
chr11_65232306_G_A	rs7931615	0.200758	Tier 1	chr11	65232306	G	A	Common	INTRON
chr11_65232345_T_C	rs12788055	0.201018	Tier 1	chr11	65232345	T	C	Common	INTRON
chr11_65232739_C_G	rs7934628	0.335089	Tier 1	chr11	65232739	C	G	Common	INTRON
chr11_65234860_C_T	rs3132767	0.335079	Tier 1	chr11	65234860	C	T	Common	DOWNSTREAM
chr11_65234922_G_A	rs11227196	0.201175	Tier 1	chr11	65234922	G	A	Common	DOWNSTREAM
chr11_65236855_TC_T	C11P065236855	0.33517	Tier 1	chr11	65236855	TC	T	Common	DOWNSTREAM
chr11_65237130_C_T	rs11227197	0.201173	Tier 1	chr11	65237130	C	T	Common	DOWNSTREAM
chr11_65237224_G_A	rs34877911	0.201218	Tier 1	chr11	65237224	G	A	Common	DOWNSTREAM
chr11_65237974_G_A	rs11227198	0.201235	Tier 1	chr11	65237974	G	A	Common	DOWNSTREAM
chr11_65238121_G_A	rs11227199	0.20118	Tier 1	chr11	65238121	G	A	Common	DOWNSTREAM
chr11_65238306_G_T	rs12360896	0.201235	Tier 1	chr11	65238306	G	T	Common	DOWNSTREAM
chr11_65238471_GTT_G	C11P065238471	0.202565	Tier 1	chr11	65238471	GTT	G	Common	DOWNSTREAM
chr11_65240213_A_G	rs10896006	0.201324	Tier 1	chr11	65240213	A	G	Common	INTERGENIC
chr11_65240310_CA_C	C11P065240310	0.209004	Tier 1	chr11	65240310	CA	C	Common	INTERGENIC
chr11_65240712_C_A	rs1784860	0.335295	Tier 1	chr11	65240712	C	A	Common	INTERGENIC
chr11_65240863_G_A	rs34527830	0.201208	Tier 1	chr11	65240863	G	A	Common	INTERGENIC
chr11_65240964_T_C	rs35826299	0.201208	Tier 1	chr11	65240964	T	C	Common	INTERGENIC
chr11_65241282_T_C	rs1784101	0.335742	Tier 1	chr11	65241282	T	C	Common	INTERGENIC
chr11_65242037_C_T	rs7128776	0.201206	Tier 1	chr11	65242037	C	T	Common	INTERGENIC
chr11_65242315_C_G	rs11227200	0.200715	Tier 1	chr11	65242315	C	G	Common	INTERGENIC
chr11_65242340_A_G	rs660588	0.335017	Tier 1	chr11	65242340	A	G	Common	INTERGENIC
chr11_65242478_A_G	rs661403	0.335448	Tier 1	chr11	65242478	A	G	Common	INTERGENIC
chr11_65242548_G_A	rs11227201	0.201145	Tier 1	chr11	65242548	G	A	Common	INTERGENIC
chr11_65242717_G_A	rs11227202	0.201156	Tier 1	chr11	65242717	G	A	Common	INTERGENIC
chr11_65243007_C_G	rs2957269	0.335222	Tier 1	chr11	65243007	C	G	Common	INTERGENIC
chr11_65243096_T_C	rs3016343	0.334967	Tier 1	chr11	65243096	T	C	Common	INTERGENIC
chr11_65243684_C_A	rs2508711	0.335232	Tier 1	chr11	65243684	C	A	Common	INTERGENIC
chr11_65245816_A_G	rs2957268	0.335223	Tier 1	chr11	65245816	A	G	Common	INTERGENIC
chr11_65245904_C_G	rs10896008	0.200994	Tier 1	chr11	65245904	C	G	Common	INTERGENIC
chr11_65246054_G_A	rs10896009	0.201131	Tier 1	chr11	65246054	G	A	Common	INTERGENIC
chr11_65246220_C_A	rs10896010	0.201119	Tier 1	chr11	65246220	C	A	Common	INTERGENIC
chr11_65248444_T_C	rs11227204	0.335074	Tier 1	chr11	65248444	T	C	Common	INTERGENIC
chr11_65249227_T_C	rs1784100	0.335007	Tier 1	chr11	65249227	T	C	Common	INTERGENIC
chr11_65249984_CA_C	rs369588465	0.334654	Tier 1	chr11	65249984	CA	C	Common	INTERGENIC
chr11_65250603_TAA_T	C11P065250603	0.203669	Tier 1	chr11	65250603	TAA	T	Common	INTERGENIC
chr11_65251185_T_C	rs3132743	0.335027	Tier 1	chr11	65251185	T	C	Common	INTERGENIC
chr11_65251444_A_G	rs7114809	0.334072	Tier 1	chr11	65251444	A	G	Common	INTERGENIC
chr11_65251967_CA_C	rs764449942	0.201184	Tier 1	chr11	65251967	CA	C	Common	INTERGENIC
chr11_65252159_G_T	rs605035	0.33395	Tier 1	chr11	65252159	G	T	Common	INTERGENIC
chr11_65253190_CT_C	C11P065253190	0.334036	Tier 1	chr11	65253190	CT	C	Common	INTERGENIC
chr11_65253247_T_G	rs602838	0.333859	Tier 1	chr11	65253247	T	G	Common	INTERGENIC
chr11_65253574_A_G	rs588298	0.334645	Tier 1	chr11	65253574	A	G	Common	INTERGENIC
chr11_65253689_G_C	rs604676	0.333909	Tier 1	chr11	65253689	G	C	Common	INTERGENIC
chr11_65253789_G_A	rs587390	0.334021	Tier 1	chr11	65253789	G	A	Common	INTERGENIC
chr11_65254201_T_C	rs682845	0.334932	Tier 1	chr11	65254201	T	C	Common	INTERGENIC
chr11_65256164_G_A	rs11227205	0.200871	Tier 1	chr11	65256164	G	A	Common	INTERGENIC
chr11_65257527_C_G	rs11227206	0.189166	Tier 1	chr11	65257527	C	G	Common	INTERGENIC
chr11_65263895_G_C	rs4102217	0.197899	Tier 1	chr11	65263895	G	C	Common	UPSTREAM
chr11_65271832_C_T	rs3200401	0.217282	Tier 1	chr11	65271832	C	T	Common	NCT
chr11_65278461_T_C	rs10896012	0.217062	Tier 1	chr11	65278461	T	C	Common	DOWNSTREAM
chr11_65294799_C_T	rs1783541	0.217285	Tier 1	chr11	65294799	C	T	Common	INTRON
chr11_65301410_A_G	rs1144928	0.217213	Tier 1	chr11	65301410	A	G	Common	INTRON
chr11_65302893_G_A	rs947791	0.217259	Tier 1	chr11	65302893	G	A	Common	NCT
chr11_65303021_TCA_T	C11P065303021	0.217179	Tier 1	chr11	65303021	TCA	T	Common	NCT
chr11_65307402_C_T	rs11227217	0.217258	Tier 1	chr11	65307402	C	T	Common	INTRON
chr11_65309983_C_T	rs2846139	0.217021	Tier 1	chr11	65309983	C	T	Common	NCT
chr11_65311760_TTC_T	C11P065311760	0.217952	Tier 1	chr11	65311760	TTC	T	Common	UTR5
chr11_65314814_CG_C	C11P065314814	0.486302	Tier 1	chr11	65314814	CG	C	Common	INTRON
chr11_65314830_A_T	rs58621819	0.217171	Tier 1	chr11	65314830	A	T	Common	INTRON
chr11_65317498_AACAG_A	rs760772491	0.216621	Tier 1	chr11	65317498	AACAG	A	Common	INTRON
chr11_65322548_C_T	rs12270054	0.269529	Tier 1	chr11	65322548	C	T	Common	INTRON
chr11_65323725_G_A	rs10896015	0.26954	Tier 1	chr11	65323725	G	A	Common	INTRON
chr11_65326154_G_A	rs12789028	0.197454	Tier 1	chr11	65326154	G	A	Common	UTR5
chr11_65336158_C_T	rs1194077	0.272114	Tier 1	chr11	65336158	C	T	Common	UPSTREAM
chr11_65336544_C_A	rs1194076	0.272119	Tier 1	chr11	65336544	C	A	Common	UPSTREAM
chr11_65337251_A_T	rs1346	0.200073	Tier 1	chr11	65337251	A	T	Common	NCT
chr11_65338034_A_G	rs1151496	0.272129	Tier 1	chr11	65338034	A	G	Common	UTR5
chr11_65339346_C_T	rs1194104	0.272081	Tier 1	chr11	65339346	C	T	Common	UTR3
chr11_65342478_GCGGA_G	rs759741986	0.201553	Tier 1	chr11	65342478	GCGGA	G	Common	UPSTREAM
chr11_65343399_C_CCCCGCT	rs547193816	0.201569	Tier 1	chr11	65343399	C	CCCCGCT	Common	UPSTREAM
chr11_65349063_G_A	rs3741380	0.468215	Tier 1	chr11	65349063	G	A	Common	MISS
chr11_65349756_T_G	rs6591182	0.486607	Tier 1	chr11	65349756	T	G	Common	MISS
chr11_65351364_G_A	rs10160596	0.265461	Tier 1	chr11	65351364	G	A	Common	NCT
chr11_65354150_G_A	rs11227229	0.492151	Tier 1	chr11	65354150	G	A	Common	INTRON
chr11_65354439_C_G	rs11606601	0.493565	Tier 1	chr11	65354439	C	G	Common	INTRON
chr11_65356754_C_T	rs948578	0.488843	Tier 1	chr11	65356754	C	T	Common	INTRON
chr11_65380248_T_C	rs1784223	0.352019	Tier 1	chr11	65380248	T	C	Common	NCT
chr11_65382564_T_C	rs1787034	0.351859	Tier 1	chr11	65382564	T	C	Common	NCT
chr11_65386206_C_G	rs1193851	0.351732	Tier 1	chr11	65386206	C	G	Common	MISS
chr11_65392695_C_T	rs1205259	0.349359	Tier 1	chr11	65392695	C	T	Common	SYN
chr11_65394322_A_G	rs10896024	0.459664	Tier 1	chr11	65394322	A	G	Common	INTRON
chr11_65405600_G_T	rs2306363	0.206627	Tier 1	chr11	65405600	G	T	Common	UTR5
chr11_65405699_C_T	rs4930156	0.362499	Tier 1	chr11	65405699	C	T	Common	UTR5
chr11_65406179_C_A	rs7944860	0.362275	Tier 1	chr11	65406179	C	A	Common	INTRON
chr11_65406393_C_T	rs2509948	0.362616	Tier 1	chr11	65406393	C	T	Common	INTRON
chr11_65412035_G_A	rs2448490	0.363118	Tier 1	chr11	65412035	G	A	Common	INTRON
chr11_65420760_C_G	rs10896027	0.36325	Tier 1	chr11	65420760	C	G	Common	DOWNSTREAM
chr11_65428178_C_T	rs11227248	0.361548	Tier 1	chr11	65428178	C	T	Common	NCT
chr11_65437472_C_T	rs11227249	0.366814	Tier 1	chr11	65437472	C	T	Common	INTERGENIC
chr11_65438345_C_T	rs11227250	0.369161	Tier 1	chr11	65438345	C	T	Common	INTERGENIC
chr11_65462843_C_G	rs11227261	0.368912	Tier 1	chr11	65462843	C	G	Common	UPSTREAM
chr11_65463447_T_G	rs4930304	0.367604	Tier 1	chr11	65463447	T	G	Common	DOWNSTREAM
chr11_65463705_C_CGTG	rs71036221	0.366295	Tier 1	chr11	65463705	C	CGTG	Common	DOWNSTREAM
chr11_65473798_C_A	rs10750766	0.289869	Tier 1	chr11	65473798	C	A	Common	INTERGENIC
chr11_65474414_TTC_T	C11P065474414	0.367741	Tier 1	chr11	65474414	TTC	T	Common	INTERGENIC
chr11_65474443_C_T	rs12281400	0.367812	Tier 1	chr11	65474443	C	T	Common	INTERGENIC
chr11_65477954_G_A	rs34007146	0.367768	Tier 1	chr11	65477954	G	A	Common	UPSTREAM
chr11_65485218_G_A	rs3372	0.36786	Tier 1	chr11	65485218	G	A	Common	UTR3
chr11_65571855_A_G	rs674126	0.472132	Tier 1	chr11	65571855	A	G	Common	INTERGENIC
chr11_65572431_G_A	rs10896047	0.472482	Tier 1	chr11	65572431	G	A	Common	INTERGENIC
chr11_65574535_G_A	rs12575663	0.455148	Tier 1	chr11	65574535	G	A	Common	INTERGENIC
chr11_65575056_T_C	rs7123155	0.455209	Tier 1	chr11	65575056	T	C	Common	INTERGENIC
chr11_65584512_A_C	rs11227309	0.48366	Tier 1	chr11	65584512	A	C	Common	INTERGENIC
chr11_65585257_C_A	rs11227311	0.482452	Tier 1	chr11	65585257	C	A	Common	INTERGENIC
chr11_65586597_C_G	rs11227312	0.482904	Tier 1	chr11	65586597	C	G	Common	DOWNSTREAM
chr11_65591958_AG_A	C11P065591958	0.483044	Tier 1	chr11	65591958	AG	A	Common	INTRON
chr11_65592935_C_A	rs11227318	0.48308	Tier 1	chr11	65592935	C	A	Common	INTRON
chr11_65593230_G_A	rs4930326	0.482954	Tier 1	chr11	65593230	G	A	Common	INTRON
chr11_65594139_T_C	rs11602769	0.482987	Tier 1	chr11	65594139	T	C	Common	INTRON
chr11_65594295_C_T	rs10896061	0.482988	Tier 1	chr11	65594295	C	T	Common	INTRON
chr11_65596546_C_A	rs10791827	0.483058	Tier 1	chr11	65596546	C	A	Common	INTRON
chr11_65597855_CA_C	rs772403070	0.49013	Tier 1	chr11	65597855	CA	C	Common	INTRON
chr11_65601650_G_C	rs548082010	0.477582	Tier 1	chr11	65601650	G	C	Common	INTRON
chr11_65602413_C_G	rs36124259	0.159179	Tier 1	chr11	65602413	C	G	Common	INTRON
chr11_65603252_G_A	rs7107912	0.492089	Tier 1	chr11	65603252	G	A	Common	INTRON
chr11_65604195_A_G	rs2376005	0.159652	Tier 1	chr11	65604195	A	G	Common	INTRON
chr11_65607102_ACC_A	rs771447814	0.297351	Tier 1	chr11	65607102	ACC	A	Common	INTRON
chr11_65607203_CA_C	C11P065607203	0.389449	Tier 1	chr11	65607203	CA	C	Common	INTRON
chr11_65608274_C_CA	rs11375479	0.490657	Tier 1	chr11	65608274	C	CA	Common	INTRON
chr11_65611908_TA_T	rs111896298	0.320455	Tier 1	chr11	65611908	TA	T	Common	INTRON
chr11_65621057_T_C	rs656040	0.333378	Tier 1	chr11	65621057	T	C	Common	UTR3
chr11_65621293_G_GCC	rs2308219	0.335311	Tier 1	chr11	65621293	G	GCC	Common	INTRON
chr11_65621487_T_C	rs668356	0.333262	Tier 1	chr11	65621487	T	C	Common	INTRON
chr11_65621995_G_A	rs635375	0.333123	Tier 1	chr11	65621995	G	A	Common	INTRON
chr11_65623347_G_A	rs652021	0.333396	Tier 1	chr11	65623347	G	A	Common	NCT
chr11_65623519_G_A	rs4621	0.333397	Tier 1	chr11	65623519	G	A	Common	SYN
chr11_65624025_T_C	rs665306	0.331995	Tier 1	chr11	65624025	T	C	Common	NCT
chr11_65624934_A_C	rs7125986	0.333195	Tier 1	chr11	65624934	A	C	Common	UTR5
chr11_65625191_G_A	rs7947929	0.333815	Tier 1	chr11	65625191	G	A	Common	UTR5
chr11_65625237_C_G	rs7947741	0.333272	Tier 1	chr11	65625237	C	G	Common	UTR5
chr11_65626539_T_C	rs508548	0.333265	Tier 1	chr11	65626539	T	C	Common	INTRON
chr11_65626701_C_T	rs1939212	0.297625	Tier 1	chr11	65626701	C	T	Common	LOF
chr11_65628334_G_A	rs13817	0.333348	Tier 1	chr11	65628334	G	A	Common	MISS
chr11_65629932_T_C	rs659857	0.3331	Tier 1	chr11	65629932	T	C	Common	SYN
chr11_65629934_G_C	rs545500	0.333098	Tier 1	chr11	65629934	G	C	Common	MISS
chr11_65630098_T_TG	rs551294829	0.337164	Tier 1	chr11	65630098	T	TG	Common	INTRON
chr11_65630101_G_C	rs633877	0.333104	Tier 1	chr11	65630101	G	C	Common	INTRON
chr11_65630698_T_G	rs538394	0.333103	Tier 1	chr11	65630698	T	G	Common	INTRON
chr11_65631167_C_T	rs648732	0.333105	Tier 1	chr11	65631167	C	T	Common	SYN
chr11_65631879_C_A	rs630758	0.333013	Tier 1	chr11	65631879	C	A	Common	NCT
chr11_65631881_G_A	rs630755	0.333002	Tier 1	chr11	65631881	G	A	Common	NCT
chr11_65631973_G_A	rs630303	0.33307	Tier 1	chr11	65631973	G	A	Common	SYN
chr11_65632262_G_T	rs558114	0.333147	Tier 1	chr11	65632262	G	T	Common	SYN
chr11_65635096_A_AG	rs35856478	0.492036	Tier 1	chr11	65635096	A	AG	Common	NCT
chr11_65635559_G_A	rs594689	0.494324	Tier 1	chr11	65635559	G	A	Common	INTRON
chr11_65636509_A_G	rs659824	0.493654	Tier 1	chr11	65636509	A	G	Common	NCT
chr11_65637076_T_C	rs570387	0.494841	Tier 1	chr11	65637076	T	C	Common	NCT
chr11_65637273_A_G	rs501630	0.462437	Tier 1	chr11	65637273	A	G	Common	NCT
chr11_65638719_G_A	rs633800	0.494219	Tier 1	chr11	65638719	G	A	Common	SYN
chr11_65641033_G_C	rs10896064	0.468433	Tier 1	chr11	65641033	G	C	Common	UTR5
chr11_65644363_A_G	rs679147	0.334472	Tier 1	chr11	65644363	A	G	Common	UPSTREAM
chr11_65645354_A_G	rs596002	0.200505	Tier 1	chr11	65645354	A	G	Common	UPSTREAM
chr11_65645831_G_C	rs1151519	0.200506	Tier 1	chr11	65645831	G	C	Common	UPSTREAM
chr11_65646557_C_A	rs601863	0.200509	Tier 1	chr11	65646557	C	A	Common	UPSTREAM
chr11_65647260_A_G	rs658524	0.200507	Tier 1	chr11	65647260	A	G	Common	UPSTREAM
chr11_65648135_G_A	rs645900	0.200505	Tier 1	chr11	65648135	G	A	Common	INTRON
chr11_65651830_A_G	rs658938	0.199596	Tier 1	chr11	65651830	A	G	Common	UTR3
chr11_65653309_T_C	rs694994	0.19962	Tier 1	chr11	65653309	T	C	Common	INTRON
chr11_65654665_G_C	rs677931	0.199853	Tier 1	chr11	65654665	G	C	Common	NCT
chr11_65654783_A_G	rs693824	0.199863	Tier 1	chr11	65654783	A	G	Common	NCT
chr11_65655259_G_GCC	rs2308217	0.200419	Tier 1	chr11	65655259	G	GCC	Common	NCT
chr11_65655393_G_C	rs641018	0.199697	Tier 1	chr11	65655393	G	C	Common	NCT
chr11_65661656_T_C	rs507062	0.200708	Tier 1	chr11	65661656	T	C	Common	INTRON
chr11_65662752_G_A	rs588114	0.200756	Tier 1	chr11	65662752	G	A	Common	INTRON
chr11_65663239_T_C	rs622614	0.201415	Tier 1	chr11	65663239	T	C	Common	INTRON
chr11_65664346_T_C	rs637571	0.449446	Tier 1	chr11	65664346	T	C	Common	SYN
chr11_65665200_C_T	rs1151523	0.456944	Tier 1	chr11	65665200	C	T	Common	INTRON
chr11_65665256_A_G	rs634534	0.457711	Tier 1	chr11	65665256	A	G	Common	INTRON
chr11_65665988_A_G	rs689274	0.456919	Tier 1	chr11	65665988	A	G	Common	INTRON
chr11_65667149_C_G	rs10160792	0.44413	Tier 1	chr11	65667149	C	G	Common	INTRON
chr11_65667796_G_A	rs1058068	0.443343	Tier 1	chr11	65667796	G	A	Common	SYN
chr11_65670320_G_A	rs556872	0.458281	Tier 1	chr11	65670320	G	A	Common	UPSTREAM
chr11_65674153_G_T	rs669371	0.458093	Tier 1	chr11	65674153	G	T	Common	INTERGENIC
chr11_65676137_C_T	rs590871	0.457989	Tier 1	chr11	65676137	C	T	Common	INTERGENIC
chr11_65676516_A_G	rs653914	0.444491	Tier 1	chr11	65676516	A	G	Common	INTERGENIC
chr11_65681965_T_G	rs526631	0.458334	Tier 1	chr11	65681965	T	G	Common	UPSTREAM
chr11_65683531_A_G	rs677029	0.445471	Tier 1	chr11	65683531	A	G	Common	UPSTREAM
chr11_65691381_G_T	rs61893932	0.481555	Tier 1	chr11	65691381	G	T	Common	UPSTREAM
chr11_65691596_G_A	rs694156	0.481568	Tier 1	chr11	65691596	G	A	Common	DOWNSTREAM
chr11_65694056_ATG_A	C11P065694056	0.481886	Tier 1	chr11	65694056	ATG	A	Common	INTERGENIC
chr11_65694383_C_T	rs590318	0.481554	Tier 1	chr11	65694383	C	T	Common	INTERGENIC
chr11_65699134_G_A	rs674363	0.474105	Tier 1	chr11	65699134	G	A	Common	INTERGENIC
chr11_65701204_G_A	rs12361552	0.481842	Tier 1	chr11	65701204	G	A	Common	INTERGENIC
chr11_65702523_G_C	rs617791	0.480498	Tier 1	chr11	65702523	G	C	Common	INTERGENIC
chr11_65702776_A_C	rs1204649	0.462993	Tier 1	chr11	65702776	A	C	Common	INTERGENIC
chr11_65702949_T_A	rs11227354	0.497053	Tier 1	chr11	65702949	T	A	Common	INTERGENIC
chr11_65705108_A_G	rs528736	0.464935	Tier 1	chr11	65705108	A	G	Common	INTERGENIC
chr11_65705432_C_T	rs531612	0.491425	Tier 1	chr11	65705432	C	T	Common	INTERGENIC
chr11_65708344_C_CA	rs11420753	0.454508	Tier 1	chr11	65708344	C	CA	Common	UPSTREAM
chr11_65711517_A_C	rs606978	0.4647	Tier 1	chr11	65711517	A	C	Common	UPSTREAM
chr11_65712413_G_A	rs624273	0.492682	Tier 1	chr11	65712413	G	A	Common	UPSTREAM
chr11_65720841_T_C	rs1308733	0.492584	Tier 1	chr11	65720841	T	C	Common	INTRON
chr11_65724291_C_T	rs470192	0.468856	Tier 1	chr11	65724291	C	T	Common	INTRON
chr11_65727301_A_G	rs491973	0.466985	Tier 1	chr11	65727301	A	G	Common	MISS
chr11_65727799_T_C	rs593525	0.492257	Tier 1	chr11	65727799	T	C	Common	UPSTREAM
chr11_65730002_C_A	rs55704213	0.463031	Tier 1	chr11	65730002	C	A	Common	INTRON
chr11_65730003_A_T	rs56239996	0.462989	Tier 1	chr11	65730003	A	T	Common	INTRON
chr11_65730217_G_A	rs642293	0.46672	Tier 1	chr11	65730217	G	A	Common	INTRON
chr11_65730945_T_G	rs1192168	0.497815	Tier 1	chr11	65730945	T	G	Common	INTRON
chr11_65730953_G_T	rs11606402	0.464315	Tier 1	chr11	65730953	G	T	Common	INTRON
chr11_65732651_G_A	rs550435	0.466482	Tier 1	chr11	65732651	G	A	Common	SYN
chr11_65732800_T_C	rs552130	0.492952	Tier 1	chr11	65732800	T	C	Common	INTRON
chr11_65733289_G_A	rs556643	0.466778	Tier 1	chr11	65733289	G	A	Common	INTRON
chr11_65733393_C_T	rs688862	0.492524	Tier 1	chr11	65733393	C	T	Common	SYN
chr11_65734539_C_T	rs1151505	0.492083	Tier 1	chr11	65734539	C	T	Common	INTRON
chr11_65735174_G_C	rs660118	0.465558	Tier 1	chr11	65735174	G	C	Common	MISS
chr11_65735672_G_A	rs12797319	0.465071	Tier 1	chr11	65735672	G	A	Common	INTRON
chr11_65738095_GT_G	C11P065738095	0.491219	Tier 1	chr11	65738095	GT	G	Common	INTRON
chr11_65739549_T_G	rs501353	0.49211	Tier 1	chr11	65739549	T	G	Common	INTRON
chr11_65740370_C_T	rs11227368	0.459932	Tier 1	chr11	65740370	C	T	Common	INTRON
chr11_65741770_G_A	rs55928757	0.465033	Tier 1	chr11	65741770	G	A	Common	INTRON
chr11_65741863_C_A	rs1211729	0.476126	Tier 1	chr11	65741863	C	A	Common	INTRON
chr11_65742838_T_C	rs56154109	0.471358	Tier 1	chr11	65742838	T	C	Common	INTRON
chr11_65744421_C_T	rs542332	0.466445	Tier 1	chr11	65744421	C	T	Common	INTRON
chr11_65746653_A_G	rs679581	0.465343	Tier 1	chr11	65746653	A	G	Common	UTR3
chr11_65747952_A_C	rs493899	0.466454	Tier 1	chr11	65747952	A	C	Common	DOWNSTREAM
chr11_65748400_C_A	rs28578718	0.466391	Tier 1	chr11	65748400	C	A	Common	DOWNSTREAM
chr11_65750995_GC_G	rs200321620	0.46606	Tier 1	chr11	65750995	GC	G	Common	DOWNSTREAM
chr11_65750997_G_A	rs4994056	0.466196	Tier 1	chr11	65750997	G	A	Common	DOWNSTREAM
chr11_65751764_C_T	rs503524	0.46506	Tier 1	chr11	65751764	C	T	Common	NCT
chr11_65753740_C_T	rs659982	0.466541	Tier 1	chr11	65753740	C	T	Common	UPSTREAM
chr11_65754061_G_A	rs661335	0.464273	Tier 1	chr11	65754061	G	A	Common	UPSTREAM
chr11_65754062_C_T	rs566590	0.464243	Tier 1	chr11	65754062	C	T	Common	UPSTREAM
chr11_65754808_G_A	rs1786175	0.464634	Tier 1	chr11	65754808	G	A	Common	UPSTREAM
chr11_65756808_T_C	rs538954	0.464706	Tier 1	chr11	65756808	T	C	Common	INTERGENIC
chr11_65757533_G_A	rs1151512	0.464446	Tier 1	chr11	65757533	G	A	Common	INTERGENIC
chr11_65757877_AAAGT_A	C11P065757877	0.465781	Tier 1	chr11	65757877	AAAGT	A	Common	INTERGENIC
chr11_65761446_C_T	rs12792888	0.464304	Tier 1	chr11	65761446	C	T	Common	DOWNSTREAM
chr11_65763067_C_T	rs7105628	0.464393	Tier 1	chr11	65763067	C	T	Common	DOWNSTREAM
chr11_65763475_CA_C	C11P065763475	0.479262	Tier 1	chr11	65763475	CA	C	Common	DOWNSTREAM
chr11_65764383_C_T	rs3016868	0.465231	Tier 1	chr11	65764383	C	T	Common	UTR3
chr11_65769295_C_T	rs613924	0.466216	Tier 1	chr11	65769295	C	T	Common	INTRON
chr11_65769780_T_G	rs14157	0.466191	Tier 1	chr11	65769780	T	G	Common	UTR5
chr11_65770413_G_A	rs12794370	0.467172	Tier 1	chr11	65770413	G	A	Common	UTR5
chr11_65771050_TCACTGAG_T	rs147010511	0.467269	Tier 1	chr11	65771050	TCACTGAG	T	Common	INTRON
chr11_65776585_T_G	rs655744	0.467205	Tier 1	chr11	65776585	T	G	Common	UPSTREAM
chr11_65840668_A_G	rs10896076	0.213975	Tier 1	chr11	65840668	A	G	Common	INTRON
chr11_65846774_G_GTTT	rs375827831	0.286784	Tier 1	chr11	65846774	G	GTTT	Common	INTRON
chr11_6640869_A_G	rs1800752	0.380459	Tier 1	chr11	6640869	A	G	Common	NCT
chr11_6642010_CT_C	rs796999705	0.370988	Tier 1	chr11	6642010	CT	C	Common	UPSTREAM
chr11_6647622_T_C	rs11827437	0.368317	Tier 1	chr11	6647622	T	C	Common	INTRON
chr11_6647931_C_T	rs34782445	0.36817	Tier 1	chr11	6647931	C	T	Common	INTRON
chr11_6648424_G_A	rs4758443	0.367633	Tier 1	chr11	6648424	G	A	Common	MISS
chr11_6649257_ATGTAT_A	rs773367406	0.36832	Tier 1	chr11	6649257	ATGTAT	A	Common	INTRON
chr11_6652618_C_T	rs2659871	0.38239	Tier 1	chr11	6652618	C	T	Common	SYN
chr11_6653232_C_G	rs2659870	0.37907	Tier 1	chr11	6653232	C	G	Common	INTRON
chr11_6655332_T_A	rs2659869	0.373604	Tier 1	chr11	6655332	T	A	Common	INTRON
chr11_6655433_G_A	rs997263	0.373395	Tier 1	chr11	6655433	G	A	Common	SYN
chr11_6655888_G_A	rs4520576	0.364111	Tier 1	chr11	6655888	G	A	Common	INTRON
chr11_6656009_G_GA	rs35447162	0.356236	Tier 1	chr11	6656009	G	GA	Common	INTRON
chr11_6656666_C_T	rs11040939	0.375282	Tier 1	chr11	6656666	C	T	Common	INTRON
chr11_6663780_A_G	rs2555181	0.396708	Tier 1	chr11	6663780	A	G	Common	INTRON
chr11_6664425_C_G	rs2659865	0.390289	Tier 1	chr11	6664425	C	G	Common	INTRON
chr11_6664661_G_T	rs2659864	0.401627	Tier 1	chr11	6664661	G	T	Common	INTRON
chr11_6666020_C_T	rs7110913	0.402274	Tier 1	chr11	6666020	C	T	Common	INTRON
chr11_6666256_C_G	rs2659863	0.399775	Tier 1	chr11	6666256	C	G	Common	INTRON
chr11_6667353_A_G	rs937851	0.383612	Tier 1	chr11	6667353	A	G	Common	INTRON
chr11_6673013_G_T	rs10742977	0.37073	Tier 1	chr11	6673013	G	T	Common	INTRON
chr11_66897377_CAA_C	C11P066897377	0.083411	Tier 1	chr11	66897377	CAA	C	Common	INTRON
chr11_66899619_A_G	rs56088284	0.083194	Tier 1	chr11	66899619	A	G	Common	INTRON
chr11_66913469_G_GT	rs552846225	0.105789	Tier 1	chr11	66913469	G	GT	Common	INTRON
chr11_66988048_C_A	rs12790261	0.082604	Tier 1	chr11	66988048	C	A	Common	INTRON
chr11_67024534_C_T	rs7952436	0.08238	Tier 1	chr11	67024534	C	T	Common	UTR3
chr11_67097778_T_C	rs76335321	0.082571	Tier 1	chr11	67097778	T	C	Common	INTERGENIC
chr11_67184725_G_A	rs61734601	0.083077	Tier 1	chr11	67184725	G	A	Common	NCT
chr11_67194593_C_T	rs11227793	0.437636	Tier 1	chr11	67194593	C	T	Common	UPSTREAM
chr11_67196237_T_C	rs1476792	0.437324	Tier 1	chr11	67196237	T	C	Common	NCT
chr11_67196544_C_G	rs917570	0.425207	Tier 1	chr11	67196544	C	G	Common	NCT
chr11_67197757_A_G	rs12573992	0.436001	Tier 1	chr11	67197757	A	G	Common	NCT
chr11_67199706_C_A	rs1638588	0.43746	Tier 1	chr11	67199706	C	A	Common	NCT
chr11_67200812_C_T	rs55987642	0.051332	Tier 1	chr11	67200812	C	T	Common	MISS
chr11_67200819_C_T	rs4930427	0.436052	Tier 1	chr11	67200819	C	T	Common	SYN
chr11_67201008_C_T	rs1790753	0.43747	Tier 1	chr11	67201008	C	T	Common	INTRON
chr11_67202044_G_A	rs1790752	0.437259	Tier 1	chr11	67202044	G	A	Common	NCT
chr11_67202156_C_T	rs13859	0.437374	Tier 1	chr11	67202156	C	T	Common	MISS
chr11_67202826_G_A	rs10274	0.436051	Tier 1	chr11	67202826	G	A	Common	UTR3
chr11_67204255_T_C	rs67501657	0.371029	Tier 1	chr11	67204255	T	C	Common	INTRON
chr11_67204342_A_G	rs12787021	0.437675	Tier 1	chr11	67204342	A	G	Common	INTRON
chr11_67205462_C_A	rs869736	0.43746	Tier 1	chr11	67205462	C	A	Common	UTR5
chr11_67205978_G_A	rs872375	0.433663	Tier 1	chr11	67205978	G	A	Common	SPLICE
chr11_67207426_G_A	rs2302264	0.435895	Tier 1	chr11	67207426	G	A	Common	INTRON
chr11_67211569_T_C	rs1808279	0.437861	Tier 1	chr11	67211569	T	C	Common	UPSTREAM
chr11_67213284_G_A	rs1638555	0.437611	Tier 1	chr11	67213284	G	A	Common	UPSTREAM
chr11_67213518_T_C	rs1638556	0.437819	Tier 1	chr11	67213518	T	C	Common	UPSTREAM
chr11_67213748_G_T	rs7479801	0.437645	Tier 1	chr11	67213748	G	T	Common	UPSTREAM
chr11_67213956_C_T	rs2109123	0.43778	Tier 1	chr11	67213956	C	T	Common	UPSTREAM
chr11_67215988_C_G	rs1638557	0.42751	Tier 1	chr11	67215988	C	G	Common	UPSTREAM
chr11_67217518_G_A	rs1893973	0.425802	Tier 1	chr11	67217518	G	A	Common	UPSTREAM
chr11_67221854_T_C	rs1790761	0.436322	Tier 1	chr11	67221854	T	C	Common	INTRON
chr11_67223921_A_C	rs1638565	0.436922	Tier 1	chr11	67223921	A	C	Common	SPLICE
chr11_67224391_G_A	rs12803635	0.050392	Tier 1	chr11	67224391	G	A	Common	INTRON
chr11_67224594_T_C	rs7114510	0.425034	Tier 1	chr11	67224594	T	C	Common	INTRON
chr11_67227006_G_A	rs11601325	0.425071	Tier 1	chr11	67227006	G	A	Common	UPSTREAM
chr11_67230184_A_T	rs7131041	0.435567	Tier 1	chr11	67230184	A	T	Common	UPSTREAM
chr11_67231028_CT_C	C11P067231028	0.438477	Tier 1	chr11	67231028	CT	C	Common	UPSTREAM
chr11_67235351_A_G	rs3741168	0.437085	Tier 1	chr11	67235351	A	G	Common	NCT
chr11_67238632_C_T	rs1628442	0.436995	Tier 1	chr11	67238632	C	T	Common	UPSTREAM
chr11_67244644_C_T	rs36089024	0.425278	Tier 1	chr11	67244644	C	T	Common	INTERGENIC
chr11_67245831_A_G	rs61889868	0.437565	Tier 1	chr11	67245831	A	G	Common	UPSTREAM
chr11_67246630_C_T	rs12799746	0.399841	Tier 1	chr11	67246630	C	T	Common	UPSTREAM
chr11_67251107_CTT_C	rs750965948	0.424056	Tier 1	chr11	67251107	CTT	C	Common	INTRON
chr11_67252989_T_A	rs595130	0.437823	Tier 1	chr11	67252989	T	A	Common	INTRON
chr11_67253564_T_C	rs7110021	0.436346	Tier 1	chr11	67253564	T	C	Common	INTRON
chr11_67253673_C_A	rs630172	0.437835	Tier 1	chr11	67253673	C	A	Common	INTRON
chr11_67255877_C_T	rs35787427	0.425788	Tier 1	chr11	67255877	C	T	Common	INTRON
chr11_67255953_G_T	rs595490	0.44495	Tier 1	chr11	67255953	G	T	Common	INTRON
chr11_67257037_C_T	rs4084113	0.410137	Tier 1	chr11	67257037	C	T	Common	NCT
chr11_67756362_C_CA	rs202121839	0.071818	Tier 1	chr11	67756362	C	CA	Common	DOWNSTREAM
chr11_67809268_C_T	rs36027301	0.058053	Tier 1	chr11	67809268	C	T	Common	MISS
chr11_67874072_T_C	rs75592015	0.058901	Tier 1	chr11	67874072	T	C	Common	INTRON
chr11_68216756_C_T	rs2291467	0.263596	Tier 1	chr11	68216756	C	T	Common	DOWNSTREAM
chr11_68231843_C_T	rs10047482	0.263596	Tier 1	chr11	68231843	C	T	Common	INTRON
chr11_68232912_T_C	rs10047412	0.263642	Tier 1	chr11	68232912	T	C	Common	INTRON
chr11_68234365_G_A	rs61391279	0.256234	Tier 1	chr11	68234365	G	A	Common	INTRON
chr11_68236291_A_C	rs12363722	0.262277	Tier 1	chr11	68236291	A	C	Common	INTRON
chr11_68236314_C_A	rs12360903	0.262305	Tier 1	chr11	68236314	C	A	Common	INTRON
chr11_68240241_C_T	rs7106339	0.263819	Tier 1	chr11	68240241	C	T	Common	INTRON
chr11_68243369_G_A	rs10896328	0.263173	Tier 1	chr11	68243369	G	A	Common	INTRON
chr11_68246255_A_G	rs7101691	0.263422	Tier 1	chr11	68246255	A	G	Common	INTRON
chr11_68250029_A_G	rs10896329	0.262456	Tier 1	chr11	68250029	A	G	Common	INTRON
chr11_68252123_T_G	rs12364620	0.262429	Tier 1	chr11	68252123	T	G	Common	INTRON
chr11_68253487_GA_G	C11P068253487	0.318735	Tier 1	chr11	68253487	GA	G	Common	INTRON
chr11_68263370_T_C	rs12272917	0.262405	Tier 1	chr11	68263370	T	C	Common	INTRON
chr11_68268050_A_G	rs10791981	0.262401	Tier 1	chr11	68268050	A	G	Common	INTRON
chr11_68272973_T_G	rs59056571	0.2624	Tier 1	chr11	68272973	T	G	Common	INTRON
chr11_68273626_C_T	rs66752716	0.262459	Tier 1	chr11	68273626	C	T	Common	NCT
chr11_68274907_G_T	rs11228262	0.26246	Tier 1	chr11	68274907	G	T	Common	INTRON
chr11_68278538_C_CT	rs375246532	0.272718	Tier 1	chr11	68278538	C	CT	Common	INTRON
chr11_68278700_A_G	rs67101048	0.26245	Tier 1	chr11	68278700	A	G	Common	INTRON
chr11_68278829_G_A	rs55883802	0.26245	Tier 1	chr11	68278829	G	A	Common	INTRON
chr11_68287447_A_T	rs11228268	0.262658	Tier 1	chr11	68287447	A	T	Common	INTRON
chr11_68288567_A_G	rs4084149	0.26267	Tier 1	chr11	68288567	A	G	Common	INTRON
chr11_68290433_T_C	rs7925275	0.262788	Tier 1	chr11	68290433	T	C	Common	INTRON
chr11_68296832_G_A	rs113020558	0.263358	Tier 1	chr11	68296832	G	A	Common	INTRON
chr11_68297636_A_G	rs6591340	0.262326	Tier 1	chr11	68297636	A	G	Common	INTRON
chr11_68299360_G_A	rs10896338	0.262375	Tier 1	chr11	68299360	G	A	Common	INTRON
chr11_68300076_G_T	rs7115374	0.262357	Tier 1	chr11	68300076	G	T	Common	INTRON
chr11_68300955_C_T	rs67605986	0.262572	Tier 1	chr11	68300955	C	T	Common	INTRON
chr11_68302538_A_G	rs12285993	0.262571	Tier 1	chr11	68302538	A	G	Common	INTRON
chr11_68305521_G_GT	rs11403965	0.343795	Tier 1	chr11	68305521	G	GT	Common	INTRON
chr11_68307525_A_G	rs11228276	0.262611	Tier 1	chr11	68307525	A	G	Common	INTRON
chr11_68307758_A_C	rs67005337	0.262572	Tier 1	chr11	68307758	A	C	Common	INTRON
chr11_68308158_A_AG	rs56316643	0.262758	Tier 1	chr11	68308158	A	AG	Common	INTRON
chr11_68308840_A_T	rs4316515	0.262563	Tier 1	chr11	68308840	A	T	Common	INTRON
chr11_68309670_G_T	rs948316	0.262564	Tier 1	chr11	68309670	G	T	Common	INTRON
chr11_68309680_C_T	rs11228279	0.34393	Tier 1	chr11	68309680	C	T	Common	INTRON
chr11_68310871_G_GT	rs58332211	0.376879	Tier 1	chr11	68310871	G	GT	Common	INTRON
chr11_68312645_A_G	rs10896340	0.343925	Tier 1	chr11	68312645	A	G	Common	INTRON
chr11_68313180_G_A	rs10896341	0.262597	Tier 1	chr11	68313180	G	A	Common	INTRON
chr11_68314980_C_T	rs67947146	0.262564	Tier 1	chr11	68314980	C	T	Common	INTRON
chr11_68316401_C_T	rs10896342	0.262564	Tier 1	chr11	68316401	C	T	Common	INTRON
chr11_68316772_G_A	rs7104345	0.262572	Tier 1	chr11	68316772	G	A	Common	INTRON
chr11_68319489_G_A	rs12284933	0.262612	Tier 1	chr11	68319489	G	A	Common	INTRON
chr11_68322767_A_T	rs11228284	0.262349	Tier 1	chr11	68322767	A	T	Common	INTRON
chr11_68324003_T_TAA	rs373905414	0.241068	Tier 1	chr11	68324003	T	TAA	Common	INTRON
chr11_68328283_C_T	rs55953412	0.262306	Tier 1	chr11	68328283	C	T	Common	INTRON
chr11_68328870_G_A	rs7102898	0.262308	Tier 1	chr11	68328870	G	A	Common	INTRON
chr11_68329521_G_GA	rs540696200	0.356043	Tier 1	chr11	68329521	G	GA	Common	INTRON
chr11_68332093_T_C	rs7109294	0.262307	Tier 1	chr11	68332093	T	C	Common	INTRON
chr11_68333200_C_T	rs2282563	0.262306	Tier 1	chr11	68333200	C	T	Common	INTRON
chr11_68341722_T_G	rs3740631	0.262325	Tier 1	chr11	68341722	T	G	Common	INTRON
chr11_68341873_A_G	rs3824850	0.262338	Tier 1	chr11	68341873	A	G	Common	INTRON
chr11_68343593_C_T	rs3740629	0.261981	Tier 1	chr11	68343593	C	T	Common	INTRON
chr11_68348354_C_T	rs73506204	0.261905	Tier 1	chr11	68348354	C	T	Common	INTRON
chr11_68349754_A_G	rs11228287	0.262329	Tier 1	chr11	68349754	A	G	Common	INTRON
chr11_68352671_C_T	rs10896346	0.261896	Tier 1	chr11	68352671	C	T	Common	INTRON
chr11_68353127_G_A	rs10896347	0.261897	Tier 1	chr11	68353127	G	A	Common	INTRON
chr11_68354641_AAC_A	C11P068354641	0.263642	Tier 1	chr11	68354641	AAC	A	Common	NCT
chr11_68358106_CTTTTA_C	rs759377491	0.262186	Tier 1	chr11	68358106	CTTTTA	C	Common	INTRON
chr11_68360680_G_A	rs7118897	0.262147	Tier 1	chr11	68360680	G	A	Common	INTRON
chr11_68360873_G_A	rs6591344	0.262026	Tier 1	chr11	68360873	G	A	Common	INTRON
chr11_68362164_C_T	rs7123564	0.262419	Tier 1	chr11	68362164	C	T	Common	INTRON
chr11_68363062_G_A	rs7127948	0.262417	Tier 1	chr11	68363062	G	A	Common	INTRON
chr11_68365212_C_T	rs7106010	0.26253	Tier 1	chr11	68365212	C	T	Common	INTRON
chr11_68367193_C_T	rs3758643	0.261844	Tier 1	chr11	68367193	C	T	Common	INTRON
chr11_68367379_C_T	rs11228291	0.261318	Tier 1	chr11	68367379	C	T	Common	INTRON
chr11_68371658_A_G	rs12283755	0.280493	Tier 1	chr11	68371658	A	G	Common	INTRON
chr11_68376241_C_T	rs17603185	0.262195	Tier 1	chr11	68376241	C	T	Common	INTRON
chr11_68378045_G_A	rs2236708	0.262215	Tier 1	chr11	68378045	G	A	Common	INTRON
chr11_68379772_G_A	rs11228292	0.261827	Tier 1	chr11	68379772	G	A	Common	INTRON
chr11_68381607_G_A	rs4988291	0.262135	Tier 1	chr11	68381607	G	A	Common	UTR3
chr11_68382067_CTTA_C	C11P068382067	0.261465	Tier 1	chr11	68382067	CTTA	C	Common	UTR3
chr11_68382193_C_T	rs12941	0.262179	Tier 1	chr11	68382193	C	T	Common	UTR3
chr11_68384646_T_C	rs11228293	0.262187	Tier 1	chr11	68384646	T	C	Common	UPSTREAM
chr11_68386311_T_C	rs2156463	0.344652	Tier 1	chr11	68386311	T	C	Common	UPSTREAM
chr11_68386373_A_C	rs10896350	0.343966	Tier 1	chr11	68386373	A	C	Common	UPSTREAM
chr11_68390986_A_G	rs3018713	0.344859	Tier 1	chr11	68390986	A	G	Common	DOWNSTREAM
chr11_68393015_G_A	rs11228298	0.344451	Tier 1	chr11	68393015	G	A	Common	INTERGENIC
chr11_68397084_A_C	rs2510377	0.330374	Tier 1	chr11	68397084	A	C	Common	INTERGENIC
chr11_68397085_G_A	rs2510376	0.326939	Tier 1	chr11	68397085	G	A	Common	INTERGENIC
chr11_68403824_C_G	rs60734421	0.2974	Tier 1	chr11	68403824	C	G	Common	INTERGENIC
chr11_68403872_A_C	rs12225009	0.311151	Tier 1	chr11	68403872	A	C	Common	INTERGENIC
chr11_68404097_A_T	rs3018715	0.291929	Tier 1	chr11	68404097	A	T	Common	INTERGENIC
chr11_68404647_A_G	rs3017581	0.260346	Tier 1	chr11	68404647	A	G	Common	INTERGENIC
chr11_68404683_A_AAAC	rs201480103	0.248714	Tier 1	chr11	68404683	A	AAAC	Common	INTERGENIC
chr11_68404747_C_T	rs2513290	0.264545	Tier 1	chr11	68404747	C	T	Common	INTERGENIC
chr11_68405025_C_T	rs2513291	0.296971	Tier 1	chr11	68405025	C	T	Common	INTERGENIC
chr11_68405047_G_A	rs2510371	0.296971	Tier 1	chr11	68405047	G	A	Common	INTERGENIC
chr11_68405978_T_C	rs2513292	0.111227	Tier 1	chr11	68405978	T	C	Common	INTERGENIC
chr11_68406718_TC_T	C11P068406718	0.120339	Tier 1	chr11	68406718	TC	T	Common	INTERGENIC
chr11_68407472_C_CAT	rs151254071	0.118843	Tier 1	chr11	68407472	C	CAT	Common	INTERGENIC
chr11_68407835_T_G	rs10791984	0.334586	Tier 1	chr11	68407835	T	G	Common	INTERGENIC
chr11_68772072_G_A	rs1054252	0.26214	Tier 1	chr11	68772072	G	A	Common	UTR3
chr11_68773403_G_A	rs11544722	0.262029	Tier 1	chr11	68773403	G	A	Common	SYN
chr11_68773740_G_A	rs60308539	0.262131	Tier 1	chr11	68773740	G	A	Common	INTRON
chr11_68774585_C_G	rs59506005	0.262759	Tier 1	chr11	68774585	C	G	Common	INTRON
chr11_68775717_C_T	rs11601763	0.262107	Tier 1	chr11	68775717	C	T	Common	INTRON
chr11_68778383_T_C	rs35377497	0.3672	Tier 1	chr11	68778383	T	C	Common	INTRON
chr11_68785803_A_G	rs11600377	0.260806	Tier 1	chr11	68785803	A	G	Common	NCT
chr11_68789606_G_A	rs11603763	0.363945	Tier 1	chr11	68789606	G	A	Common	DOWNSTREAM
chr11_68790667_C_G	rs78793292	0.257701	Tier 1	chr11	68790667	C	G	Common	DOWNSTREAM
chr11_68791141_G_C	rs72657436	0.259618	Tier 1	chr11	68791141	G	C	Common	INTERGENIC
chr11_68791506_C_CT	rs774230141	0.251288	Tier 1	chr11	68791506	C	CT	Common	INTERGENIC
chr11_68903465_G_C	rs10896437	0.303999	Tier 1	chr11	68903465	G	C	Common	INTERGENIC
chr11_68906570_T_G	rs10896438	0.306088	Tier 1	chr11	68906570	T	G	Common	INTERGENIC
chr11_68907002_G_A	rs7928319	0.295419	Tier 1	chr11	68907002	G	A	Common	INTERGENIC
chr11_68907274_C_G	rs6591373	0.305448	Tier 1	chr11	68907274	C	G	Common	INTERGENIC
chr11_68908815_G_C	rs34662054	0.29934	Tier 1	chr11	68908815	G	C	Common	INTERGENIC
chr11_68910223_C_G	rs7126281	0.289322	Tier 1	chr11	68910223	C	G	Common	DOWNSTREAM
chr11_68910854_T_C	rs2924538	0.306006	Tier 1	chr11	68910854	T	C	Common	DOWNSTREAM
chr11_68911197_T_TGGG	rs201078201	0.283904	Tier 1	chr11	68911197	T	TGGG	Common	DOWNSTREAM
chr11_68915045_C_T	rs11228521	0.289043	Tier 1	chr11	68915045	C	T	Common	NCT
chr11_68915362_C_T	rs10896439	0.299379	Tier 1	chr11	68915362	C	T	Common	INTRON
chr11_68916901_G_A	rs12794032	0.299289	Tier 1	chr11	68916901	G	A	Common	INTRON
chr11_68919489_C_T	rs7104354	0.29957	Tier 1	chr11	68919489	C	T	Common	INTRON
chr11_68922450_G_T	rs12798031	0.297948	Tier 1	chr11	68922450	G	T	Common	INTRON
chr11_68924996_G_A	rs3019748	0.39102	Tier 1	chr11	68924996	G	A	Common	INTRON
chr11_68926522_C_T	rs12418948	0.296596	Tier 1	chr11	68926522	C	T	Common	INTRON
chr11_68935419_G_A	rs12418451	0.296171	Tier 1	chr11	68935419	G	A	Common	INTRON
chr11_68939916_G_GT	rs34124807	0.296648	Tier 1	chr11	68939916	G	GT	Common	UPSTREAM
chr11_68946691_G_A	rs12420758	0.29293	Tier 1	chr11	68946691	G	A	Common	INTERGENIC
chr11_68964574_C_G	rs11602052	0.482152	Tier 1	chr11	68964574	C	G	Common	INTERGENIC
chr11_69299537_C_G	rs4980659	0.492996	Tier 1	chr11	69299537	C	G	Common	UPSTREAM
chr11_69301859_C_T	rs6606645	0.472105	Tier 1	chr11	69301859	C	T	Common	INTERGENIC
chr11_69303727_G_T	rs10796820	0.471762	Tier 1	chr11	69303727	G	T	Common	INTERGENIC
chr11_69305417_A_G	rs10796821	0.47252	Tier 1	chr11	69305417	A	G	Common	INTERGENIC
chr11_69306579_G_A	rs4980661	0.472603	Tier 1	chr11	69306579	G	A	Common	INTERGENIC
chr11_69463478_AG_A	C11P069463478	0.474513	Tier 1	chr11	69463478	AG	A	Common	INTRON
chr11_69464793_G_A	rs649392	0.450891	Tier 1	chr11	69464793	G	A	Common	INTRON
chr11_69465507_C_A	rs3212891	0.450648	Tier 1	chr11	69465507	C	A	Common	INTRON
chr11_69466737_C_G	rs678653	0.36392	Tier 1	chr11	69466737	C	G	Common	UTR3
chr11_69476279_C_T	rs1192925	0.369219	Tier 1	chr11	69476279	C	T	Common	INTRON
chr11_69476293_C_T	rs1192926	0.369258	Tier 1	chr11	69476293	C	T	Common	INTRON
chr11_69481969_G_A	rs1789165	0.369971	Tier 1	chr11	69481969	G	A	Common	UTR3
chr11_69482091_C_A	rs1789166	0.35322	Tier 1	chr11	69482091	C	A	Common	UTR3
chr11_69483443_GTTT_G	C11P069483443	0.364887	Tier 1	chr11	69483443	GTTT	G	Common	INTRON
chr11_69486244_A_G	rs1789167	0.346188	Tier 1	chr11	69486244	A	G	Common	UTR3
chr11_69489163_C_G	rs1789164	0.346179	Tier 1	chr11	69489163	C	G	Common	INTRON
chr11_69490346_T_G	rs10796828	0.364841	Tier 1	chr11	69490346	T	G	Common	UPSTREAM
chr11_69494340_C_A	rs1789171	0.35469	Tier 1	chr11	69494340	C	A	Common	UPSTREAM
chr11_69494592_C_T	rs1789172	0.369367	Tier 1	chr11	69494592	C	T	Common	UPSTREAM
chr11_69496722_G_GA	rs34780119	0.470182	Tier 1	chr11	69496722	G	GA	Common	INTERGENIC
chr11_69497244_C_CA	rs11386923	0.352439	Tier 1	chr11	69497244	C	CA	Common	INTERGENIC
chr11_69499786_G_T	rs6606652	0.370677	Tier 1	chr11	69499786	G	T	Common	INTERGENIC
chr11_69499977_GT_G	C11P069499977	0.354975	Tier 1	chr11	69499977	GT	G	Common	INTERGENIC
chr11_69500363_G_A	rs4441044	0.354915	Tier 1	chr11	69500363	G	A	Common	INTERGENIC
chr11_69501009_C_T	rs58439903	0.36538	Tier 1	chr11	69501009	C	T	Common	INTERGENIC
chr11_69501014_C_T	rs7107497	0.356378	Tier 1	chr11	69501014	C	T	Common	INTERGENIC
chr11_69501070_T_C	rs7117451	0.356646	Tier 1	chr11	69501070	T	C	Common	INTERGENIC
chr11_69501586_C_CTGATG	rs59604964	0.374066	Tier 1	chr11	69501586	C	CTGATG	Common	INTERGENIC
chr11_69501871_A_G	rs1201515	0.372657	Tier 1	chr11	69501871	A	G	Common	INTERGENIC
chr11_69502115_C_G	rs1192921	0.372629	Tier 1	chr11	69502115	C	G	Common	INTERGENIC
chr11_69502761_C_A	rs1192922	0.374406	Tier 1	chr11	69502761	C	A	Common	INTERGENIC
chr11_69504277_T_A	rs1192923	0.373165	Tier 1	chr11	69504277	T	A	Common	INTERGENIC
chr11_69506234_C_CAA	rs376705803	0.405938	Tier 1	chr11	69506234	C	CAA	Common	INTERGENIC
chr11_69506480_C_T	rs1192924	0.372898	Tier 1	chr11	69506480	C	T	Common	INTERGENIC
chr11_69507942_A_C	rs1789169	0.368477	Tier 1	chr11	69507942	A	C	Common	INTERGENIC
chr11_69508159_A_G	rs10908198	0.368507	Tier 1	chr11	69508159	A	G	Common	DOWNSTREAM
chr11_69508567_C_T	rs1789168	0.372922	Tier 1	chr11	69508567	C	T	Common	DOWNSTREAM
chr11_69509343_A_G	rs1789170	0.352307	Tier 1	chr11	69509343	A	G	Common	DOWNSTREAM
chr11_69981591_C_A	rs7947793	0.395134	Tier 1	chr11	69981591	C	A	Common	INTRON
chr11_69981736_C_G	rs7947936	0.394537	Tier 1	chr11	69981736	C	G	Common	INTRON
chr11_69982096_G_A	rs7939912	0.395024	Tier 1	chr11	69982096	G	A	Common	INTRON
chr11_69985457_C_T	rs7935147	0.408115	Tier 1	chr11	69985457	C	T	Common	INTRON
chr11_69987042_T_C	rs2155448	0.408928	Tier 1	chr11	69987042	T	C	Common	INTRON
chr11_69987170_C_A	rs2155449	0.408522	Tier 1	chr11	69987170	C	A	Common	INTRON
chr11_69995059_A_G	rs12279397	0.416156	Tier 1	chr11	69995059	A	G	Common	INTRON
chr11_69995440_C_T	rs7102771	0.416752	Tier 1	chr11	69995440	C	T	Common	INTRON
chr11_69996595_C_T	rs1893078	0.416883	Tier 1	chr11	69996595	C	T	Common	INTRON
chr11_70007311_A_G	rs2276066	0.352564	Tier 1	chr11	70007311	A	G	Common	SYN
chr11_70007392_A_G	rs2276067	0.350053	Tier 1	chr11	70007392	A	G	Common	SYN
chr11_70013186_G_T	rs3781654	0.385438	Tier 1	chr11	70013186	G	T	Common	INTRON
chr11_70036171_C_T	rs11602590	0.401828	Tier 1	chr11	70036171	C	T	Common	UPSTREAM
chr11_70118251_T_G	rs670012	0.351236	Tier 1	chr11	70118251	T	G	Common	UTR5
chr11_70120785_G_A	rs3133177	0.345702	Tier 1	chr11	70120785	G	A	Common	INTRON
chr11_70123737_T_C	rs1788973	0.350791	Tier 1	chr11	70123737	T	C	Common	INTRON
chr11_70124349_G_C	rs488746	0.351055	Tier 1	chr11	70124349	G	C	Common	INTRON
chr11_70139665_T_G	rs674374	0.351109	Tier 1	chr11	70139665	T	G	Common	INTRON
chr11_70140048_C_CT	rs141450885	0.334722	Tier 1	chr11	70140048	C	CT	Common	INTRON
chr11_70140742_A_G	rs546724	0.351318	Tier 1	chr11	70140742	A	G	Common	INTRON
chr11_70141165_G_T	rs61887401	0.351296	Tier 1	chr11	70141165	G	T	Common	INTRON
chr11_70141690_T_C	rs113180277	0.349868	Tier 1	chr11	70141690	T	C	Common	INTRON
chr11_70143069_C_A	rs693315	0.351332	Tier 1	chr11	70143069	C	A	Common	INTRON
chr11_70148901_C_G	rs625294	0.346468	Tier 1	chr11	70148901	C	G	Common	INTRON
chr11_70149726_G_A	rs621749	0.345568	Tier 1	chr11	70149726	G	A	Common	INTRON
chr11_70151686_G_A	rs583347	0.345656	Tier 1	chr11	70151686	G	A	Common	INTRON
chr11_70156584_T_C	rs531498	0.352441	Tier 1	chr11	70156584	T	C	Common	INTRON
chr11_70172039_CA_C	C11P070172039	0.316437	Tier 1	chr11	70172039	CA	C	Common	INTRON
chr11_70175565_A_T	rs4980779	0.350887	Tier 1	chr11	70175565	A	T	Common	INTRON
chr11_70176891_A_AAAT	rs10683183	0.351658	Tier 1	chr11	70176891	A	AAAT	Common	INTRON
chr11_70178578_C_A	rs11235935	0.345845	Tier 1	chr11	70178578	C	A	Common	INTRON
chr11_70179672_C_T	rs2282481	0.344973	Tier 1	chr11	70179672	C	T	Common	INTRON
chr11_70180285_A_T	rs7117443	0.343755	Tier 1	chr11	70180285	A	T	Common	INTRON
chr11_70185732_GT_G	C11P070185732	0.355546	Tier 1	chr11	70185732	GT	G	Common	INTRON
chr11_70186934_T_C	rs470975	0.352476	Tier 1	chr11	70186934	T	C	Common	INTRON
chr11_70187783_A_G	rs6592542	0.352659	Tier 1	chr11	70187783	A	G	Common	INTRON
chr11_70194624_G_A	rs12295241	0.345975	Tier 1	chr11	70194624	G	A	Common	INTRON
chr11_70195182_T_G	rs7109643	0.34603	Tier 1	chr11	70195182	T	G	Common	INTRON
chr11_70201065_T_C	rs6592546	0.352442	Tier 1	chr11	70201065	T	C	Common	INTRON
chr11_70205843_C_T	rs4980597	0.345719	Tier 1	chr11	70205843	C	T	Common	INTRON
chr11_70208311_G_A	rs7130178	0.351109	Tier 1	chr11	70208311	G	A	Common	INTRON
chr11_70211574_A_G	rs670310	0.352932	Tier 1	chr11	70211574	A	G	Common	NCT
chr11_70216055_CT_C	C11P070216055	0.351683	Tier 1	chr11	70216055	CT	C	Common	INTRON
chr11_70217399_T_C	rs1198235	0.352786	Tier 1	chr11	70217399	T	C	Common	INTRON
chr11_70222986_C_T	rs665890	0.34589	Tier 1	chr11	70222986	C	T	Common	INTRON
chr11_70223743_T_C	rs524333	0.350808	Tier 1	chr11	70223743	T	C	Common	INTRON
chr11_70225234_C_G	rs559176	0.352504	Tier 1	chr11	70225234	C	G	Common	INTRON
chr11_70229171_G_A	rs552282	0.345352	Tier 1	chr11	70229171	G	A	Common	LOF
chr11_70238030_T_C	rs7942766	0.351327	Tier 1	chr11	70238030	T	C	Common	INTRON
chr11_70238887_T_G	rs576588	0.351693	Tier 1	chr11	70238887	T	G	Common	INTRON
chr11_71608582_G_C	rs606799	0.445247	Tier 1	chr11	71608582	G	C	Common	INTRON
chr11_71631125_T_A	rs10898811	0.447154	Tier 1	chr11	71631125	T	A	Common	INTRON
chr11_71752160_T_G	rs7115200	0.43948	Tier 1	chr11	71752160	T	G	Common	UTR5
chr11_71996569_TAA_T	C11P071996569	0.017138	Tier 3	chr11	71996569	TAA	T	Rare non-coding lowPP	DOWNSTREAM
chr11_72008410_C_T	rs75219483	0.017784	Tier 3	chr11	72008410	C	T	Rare non-coding lowPP	INTRON
chr11_72011276_G_A	rs75610917	0.017789	Tier 3	chr11	72011276	G	A	Rare non-coding lowPP	INTRON
chr11_72046487_T_C	rs75665552	0.017463	Tier 3	chr11	72046487	T	C	Rare non-coding lowPP	INTRON
chr11_72057384_C_T	rs79549196	0.017455	Tier 3	chr11	72057384	C	T	Rare non-coding lowPP	INTRON
chr11_72057385_A_G	rs79577700	0.017451	Tier 3	chr11	72057385	A	G	Rare non-coding lowPP	INTRON
chr11_72064041_G_A	rs79658353	0.017433	Tier 3	chr11	72064041	G	A	Rare non-coding lowPP	NCT
chr11_72071641_C_T	rs78639187	0.019085	Tier 3	chr11	72071641	C	T	Rare non-coding lowPP	INTRON
chr11_72073763_G_C	rs59755180	0.021337	Tier 3	chr11	72073763	G	C	Rare non-coding lowPP	INTRON
chr11_72080610_G_A	rs79769393	0.017434	Tier 3	chr11	72080610	G	A	Rare non-coding lowPP	INTRON
chr11_72080895_C_G	rs74236665	0.017421	Tier 3	chr11	72080895	C	G	Rare non-coding lowPP	INTRON
chr11_72084480_C_A	rs78882064	0.017425	Tier 3	chr11	72084480	C	A	Rare non-coding lowPP	INTRON
chr11_72118847_C_G	rs7947973	0.021475	Tier 3	chr11	72118847	C	G	Rare non-coding lowPP	INTRON
chr11_72127872_T_G	rs57275811	0.017641	Tier 3	chr11	72127872	T	G	Rare non-coding lowPP	INTRON
chr11_72141222_C_A	rs75184960	0.017578	Tier 3	chr11	72141222	C	A	Rare non-coding lowPP	INTRON
chr11_72150611_C_T	rs55970551	0.02117	Tier 3	chr11	72150611	C	T	Rare non-coding lowPP	UPSTREAM
chr11_72155852_T_G	rs7122350	0.021259	Tier 3	chr11	72155852	T	G	Rare non-coding lowPP	INTERGENIC
chr11_72157326_A_G	rs73532651	0.021265	Tier 3	chr11	72157326	A	G	Rare non-coding lowPP	INTERGENIC
chr11_72158852_A_G	rs73532653	0.021302	Tier 3	chr11	72158852	A	G	Rare non-coding lowPP	INTERGENIC
chr11_72159191_C_T	rs73532655	0.021272	Tier 3	chr11	72159191	C	T	Rare non-coding lowPP	INTERGENIC
chr11_72159504_A_G	rs553507034	0.01762	Tier 3	chr11	72159504	A	G	Rare non-coding lowPP	INTERGENIC
chr11_72161750_C_G	rs74551910	0.021292	Tier 3	chr11	72161750	C	G	Rare non-coding lowPP	INTERGENIC
chr11_72162989_C_T	rs73532669	0.021584	Tier 3	chr11	72162989	C	T	Rare non-coding lowPP	INTERGENIC
chr11_72163411_G_A	rs60127404	0.021304	Tier 3	chr11	72163411	G	A	Rare non-coding lowPP	INTERGENIC
chr11_72166165_T_G	rs7115684	0.021249	Tier 3	chr11	72166165	T	G	Rare non-coding lowPP	INTERGENIC
chr11_72168383_G_A	rs7104677	0.021248	Tier 3	chr11	72168383	G	A	Rare non-coding lowPP	INTERGENIC
chr11_72405450_C_T	rs10898864	0.26828	Tier 1	chr11	72405450	C	T	Common	INTRON
chr11_72408055_G_C	rs56200889	0.264531	Tier 1	chr11	72408055	G	C	Common	MISS
chr11_72409189_C_T	rs12575364	0.264525	Tier 1	chr11	72409189	C	T	Common	INTRON
chr11_72436436_G_A	rs72964172	0.090812	Tier 1	chr11	72436436	G	A	Common	INTRON
chr11_72440074_A_G	rs66948758	0.104704	Tier 1	chr11	72440074	A	G	Common	INTRON
chr11_72440124_C_G	rs72964181	0.090773	Tier 1	chr11	72440124	C	G	Common	INTRON
chr11_72443177_G_A	rs72964185	0.090794	Tier 1	chr11	72443177	G	A	Common	INTRON
chr11_72444450_C_T	rs7104664	0.091136	Tier 1	chr11	72444450	C	T	Common	INTRON
chr11_72444615_A_G	rs7120605	0.091196	Tier 1	chr11	72444615	A	G	Common	INTRON
chr11_72444676_A_G	rs7120700	0.091385	Tier 1	chr11	72444676	A	G	Common	INTRON
chr11_72444747_T_C	rs7124056	0.091176	Tier 1	chr11	72444747	T	C	Common	INTRON
chr11_72445024_C_T	rs55819004	0.091176	Tier 1	chr11	72445024	C	T	Common	INTRON
chr11_72445143_G_T	rs56693670	0.091176	Tier 1	chr11	72445143	G	T	Common	INTRON
chr11_72445314_T_C	rs61489692	0.091138	Tier 1	chr11	72445314	T	C	Common	INTRON
chr11_72445476_A_G	rs55957377	0.091177	Tier 1	chr11	72445476	A	G	Common	INTRON
chr11_72446505_G_A	rs12295122	0.091117	Tier 1	chr11	72446505	G	A	Common	INTRON
chr11_72446516_C_G	rs138790164	0.090742	Tier 1	chr11	72446516	C	G	Common	INTRON
chr11_72446731_A_C	rs12289259	0.091179	Tier 1	chr11	72446731	A	C	Common	INTRON
chr11_72448256_C_T	rs58424437	0.09114	Tier 1	chr11	72448256	C	T	Common	INTRON
chr11_72448385_A_C	rs12292781	0.091182	Tier 1	chr11	72448385	A	C	Common	INTRON
chr11_72448558_C_G	rs7122017	0.091142	Tier 1	chr11	72448558	C	G	Common	INTRON
chr11_72478644_A_G	rs672028	0.076586	Tier 1	chr11	72478644	A	G	Common	INTRON
chr11_72478937_T_C	rs673377	0.076571	Tier 1	chr11	72478937	T	C	Common	INTRON
chr11_72479681_T_C	rs7936968	0.076002	Tier 1	chr11	72479681	T	C	Common	INTRON
chr11_72479692_T_C	rs7936972	0.076004	Tier 1	chr11	72479692	T	C	Common	INTRON
chr11_72492876_TGGGGGCTC_T	C11P072492876	0.342478	Tier 1	chr11	72492876	TGGGGGCTC	T	Common	UTR5
chr11_72497462_C_T	rs481206	0.342266	Tier 1	chr11	72497462	C	T	Common	INTRON
chr11_72499035_T_C	rs663015	0.341482	Tier 1	chr11	72499035	T	C	Common	INTRON
chr11_72501220_A_G	rs56133113	0.118976	Tier 1	chr11	72501220	A	G	Common	INTRON
chr11_72504141_C_G	rs519790	0.341624	Tier 1	chr11	72504141	C	G	Common	UTR5
chr11_72506324_G_A	rs12795307	0.341333	Tier 1	chr11	72506324	G	A	Common	UPSTREAM
chr11_72509337_C_CT	rs35916673	0.333734	Tier 1	chr11	72509337	C	CT	Common	UPSTREAM
chr11_72521287_G_A	rs11235598	0.119122	Tier 1	chr11	72521287	G	A	Common	UPSTREAM
chr11_72943055_A_G	rs4944022	0.245782	Tier 1	chr11	72943055	A	G	Common	INTRON
chr11_72943483_G_A	rs149467613	0.048826	Tier 1	chr11	72943483	G	A	Common	INTRON
chr11_72945341_C_T	rs2511241	0.071267	Tier 1	chr11	72945341	C	T	Common	MISS
chr11_72946020_C_T	rs1783596	0.455103	Tier 1	chr11	72946020	C	T	Common	SYN
chr11_72946140_G_C	rs3741156	0.23899	Tier 1	chr11	72946140	G	C	Common	MISS
chr11_72946204_C_T	rs1626154	0.189994	Tier 1	chr11	72946204	C	T	Common	MISS
chr11_72946279_T_C	rs74472890	0.049381	Tier 1	chr11	72946279	T	C	Common	MISS
chr11_72947934_G_A	rs11235688	0.417436	Tier 1	chr11	72947934	G	A	Common	UPSTREAM
chr11_72949172_G_A	rs4944832	0.414154	Tier 1	chr11	72949172	G	A	Common	UPSTREAM
chr11_72949747_C_T	rs11235689	0.413736	Tier 1	chr11	72949747	C	T	Common	UPSTREAM
chr11_73091370_C_T	rs77531744	0.094635	Tier 1	chr11	73091370	C	T	Common	INTRON
chr11_73097413_C_T	rs76738420	0.094376	Tier 1	chr11	73097413	C	T	Common	INTRON
chr11_73100232_C_T	rs11826896	0.249789	Tier 1	chr11	73100232	C	T	Common	SPLICE
chr11_73100320_C_G	rs11826909	0.249854	Tier 1	chr11	73100320	C	G	Common	INTRON
chr11_73100713_G_A	rs55885773	0.094596	Tier 1	chr11	73100713	G	A	Common	INTRON
chr11_73104196_A_C	rs1002126	0.252103	Tier 1	chr11	73104196	A	C	Common	NCT
chr11_73106690_T_C	rs7101831	0.253678	Tier 1	chr11	73106690	T	C	Common	UTR3
chr11_73115998_C_T	rs77169715	0.094464	Tier 1	chr11	73115998	C	T	Common	UTR3
chr11_73133650_G_C	rs56394842	0.09466	Tier 1	chr11	73133650	G	C	Common	INTRON
chr11_73160382_T_C	rs10898921	0.095146	Tier 1	chr11	73160382	T	C	Common	INTRON
chr11_73161682_C_T	rs12417351	0.095152	Tier 1	chr11	73161682	C	T	Common	INTRON
chr11_73162729_C_G	rs34493385	0.095133	Tier 1	chr11	73162729	C	G	Common	INTRON
chr11_73164713_T_C	rs12420228	0.095147	Tier 1	chr11	73164713	T	C	Common	INTRON
chr11_73171306_T_C	rs17244589	0.095128	Tier 1	chr11	73171306	T	C	Common	INTRON
chr11_73173959_G_GGAGAA	rs199533176	0.095125	Tier 1	chr11	73173959	G	GGAGAA	Common	INTRON
chr11_73185288_C_T	rs11235772	0.094969	Tier 1	chr11	73185288	C	T	Common	INTRON
chr11_73186685_T_TA	rs141436441	0.094888	Tier 1	chr11	73186685	T	TA	Common	INTRON
chr11_73188741_C_CA	rs113811185	0.095446	Tier 1	chr11	73188741	C	CA	Common	INTRON
chr11_73191765_AAAC_A	C11P073191765	0.09937	Tier 1	chr11	73191765	AAAC	A	Common	INTRON
chr11_73201707_A_G	rs75721684	0.096432	Tier 1	chr11	73201707	A	G	Common	INTRON
chr11_73203874_G_A	rs57225667	0.095038	Tier 1	chr11	73203874	G	A	Common	INTRON
chr11_73207160_G_A	rs56375530	0.09555	Tier 1	chr11	73207160	G	A	Common	INTRON
chr11_73210509_TCTC_T	C11P073210509	0.094336	Tier 1	chr11	73210509	TCTC	T	Common	INTRON
chr11_73212356_C_T	rs112626802	0.095065	Tier 1	chr11	73212356	C	T	Common	INTRON
chr11_73214977_G_A	rs77236216	0.095182	Tier 1	chr11	73214977	G	A	Common	INTRON
chr11_73216385_C_A	rs12421012	0.095193	Tier 1	chr11	73216385	C	A	Common	INTRON
chr11_73220148_T_C	rs11235783	0.095263	Tier 1	chr11	73220148	T	C	Common	INTRON
chr11_73222339_G_C	rs11235784	0.095128	Tier 1	chr11	73222339	G	C	Common	INTRON
chr11_73223600_G_A	rs11235786	0.095118	Tier 1	chr11	73223600	G	A	Common	INTRON
chr11_73234183_G_A	rs11235791	0.095212	Tier 1	chr11	73234183	G	A	Common	INTRON
chr11_73245492_G_A	rs112589347	0.095201	Tier 1	chr11	73245492	G	A	Common	INTRON
chr11_73272239_G_C	rs11235807	0.095136	Tier 1	chr11	73272239	G	C	Common	INTRON
chr11_73273870_C_CA	rs370428088	0.094997	Tier 1	chr11	73273870	C	CA	Common	INTRON
chr11_73274832_C_T	rs61018857	0.095229	Tier 1	chr11	73274832	C	T	Common	INTRON
chr11_73279856_C_T	rs1808095	0.095124	Tier 1	chr11	73279856	C	T	Common	INTRON
chr11_73283408_G_A	rs368484759	0.093499	Tier 1	chr11	73283408	G	A	Common	INTRON
chr11_73290487_T_C	rs11235810	0.093977	Tier 1	chr11	73290487	T	C	Common	INTRON
chr11_73291255_C_T	rs11235811	0.09392	Tier 1	chr11	73291255	C	T	Common	INTRON
chr11_73301225_T_C	rs11235816	0.093844	Tier 1	chr11	73301225	T	C	Common	INTRON
chr11_73308769_AC_A	C11P073308769	0.105403	Tier 1	chr11	73308769	AC	A	Common	INTRON
chr11_73311075_A_G	rs78973710	0.104733	Tier 1	chr11	73311075	A	G	Common	UPSTREAM
chr11_73314289_G_A	rs72973633	0.145166	Tier 1	chr11	73314289	G	A	Common	INTERGENIC
chr11_73314449_C_G	rs72973634	0.139685	Tier 1	chr11	73314449	C	G	Common	INTERGENIC
chr11_73694754_C_T	rs659366	0.362952	Tier 1	chr11	73694754	C	T	Common	UPSTREAM
chr11_73696305_C_CA	rs768971435	0.342943	Tier 1	chr11	73696305	C	CA	Common	UPSTREAM
chr11_73697519_A_G	rs34408426	0.368354	Tier 1	chr11	73697519	A	G	Common	UPSTREAM
chr11_73698060_G_C	rs591758	0.368512	Tier 1	chr11	73698060	G	C	Common	UPSTREAM
chr11_73698738_T_C	rs3100582	0.411758	Tier 1	chr11	73698738	T	C	Common	UPSTREAM
chr11_73698841_C_CT	rs533549530	0.337903	Tier 1	chr11	73698841	C	CT	Common	UPSTREAM
chr11_73699136_A_G	rs603950	0.371696	Tier 1	chr11	73699136	A	G	Common	UPSTREAM
chr11_73700186_G_A	rs621976	0.414913	Tier 1	chr11	73700186	G	A	Common	DOWNSTREAM
chr11_73700387_CACCAACA_C	rs770884674	0.361941	Tier 1	chr11	73700387	CACCAACA	C	Common	DOWNSTREAM
chr11_73700410_A_G	rs675547	0.414873	Tier 1	chr11	73700410	A	G	Common	DOWNSTREAM
chr11_73702071_T_C	rs653529	0.372171	Tier 1	chr11	73702071	T	C	Common	DOWNSTREAM
chr11_74039147_C_T	rs10898979	0.491252	Tier 1	chr11	74039147	C	T	Common	DOWNSTREAM
chr11_74039452_G_T	rs10793071	0.448784	Tier 1	chr11	74039452	G	T	Common	DOWNSTREAM
chr11_74040994_G_C	rs3867269	0.488846	Tier 1	chr11	74040994	G	C	Common	DOWNSTREAM
chr11_74044976_C_T	rs3193507	0.47472	Tier 1	chr11	74044976	C	T	Common	UTR3
chr11_74045742_A_G	rs1063807	0.499081	Tier 1	chr11	74045742	A	G	Common	UTR3
chr11_74048473_C_G	rs4306310	0.499094	Tier 1	chr11	74048473	C	G	Common	INTRON
chr11_74055298_T_C	rs12364246	0.498976	Tier 1	chr11	74055298	T	C	Common	INTRON
chr11_74057355_A_C	rs7129306	0.484051	Tier 1	chr11	74057355	A	C	Common	INTRON
chr11_74061662_C_T	rs7931026	0.499041	Tier 1	chr11	74061662	C	T	Common	INTRON
chr11_74068812_AG_A	rs755084149	0.499138	Tier 1	chr11	74068812	AG	A	Common	INTRON
chr11_74072817_T_G	rs7121767	0.499073	Tier 1	chr11	74072817	T	G	Common	INTRON
chr11_74075438_G_C	rs150705252	0.498922	Tier 1	chr11	74075438	G	C	Common	INTRON
chr11_74076457_A_G	rs11236075	0.492818	Tier 1	chr11	74076457	A	G	Common	INTRON
chr11_74080364_C_G	rs7106149	0.499096	Tier 1	chr11	74080364	C	G	Common	INTRON
chr11_74090696_C_T	rs61901471	0.498973	Tier 1	chr11	74090696	C	T	Common	INTRON
chr11_74090862_C_T	rs12804647	0.498976	Tier 1	chr11	74090862	C	T	Common	INTRON
chr11_74093268_G_A	rs10898982	0.497822	Tier 1	chr11	74093268	G	A	Common	INTRON
chr11_74220395_T_C	rs35905518	0.090994	Tier 1	chr11	74220395	T	C	Common	INTRON
chr11_74263783_C_G	rs17310661	0.09906	Tier 1	chr11	74263783	C	G	Common	INTRON
chr11_74264335_G_A	rs11236148	0.09432	Tier 1	chr11	74264335	G	A	Common	INTRON
chr11_74268452_G_A	rs35958987	0.10138	Tier 1	chr11	74268452	G	A	Common	INTRON
chr11_74269061_G_C	rs12798723	0.101351	Tier 1	chr11	74269061	G	C	Common	INTRON
chr11_74271172_C_T	rs12802128	0.101318	Tier 1	chr11	74271172	C	T	Common	INTRON
chr11_75450576_T_C	rs673335	0.158664	Tier 1	chr11	75450576	T	C	Common	UPSTREAM
chr11_75451187_C_T	rs11821808	0.094358	Tier 1	chr11	75451187	C	T	Common	UPSTREAM
chr11_75451201_G_A	rs10899109	0.093605	Tier 1	chr11	75451201	G	A	Common	UPSTREAM
chr11_75451281_A_T	rs559355	0.156922	Tier 1	chr11	75451281	A	T	Common	UPSTREAM
chr11_75451343_C_A	rs11236514	0.093599	Tier 1	chr11	75451343	C	A	Common	UPSTREAM
chr11_75451411_A_G	rs11236515	0.093587	Tier 1	chr11	75451411	A	G	Common	UPSTREAM
chr11_75451668_T_C	rs11236516	0.093617	Tier 1	chr11	75451668	T	C	Common	UPSTREAM
chr11_75452267_G_C	rs10793124	0.093761	Tier 1	chr11	75452267	G	C	Common	UPSTREAM
chr11_75452342_C_G	rs10899110	0.093625	Tier 1	chr11	75452342	C	G	Common	UPSTREAM
chr11_75452364_A_G	rs10793125	0.093762	Tier 1	chr11	75452364	A	G	Common	UPSTREAM
chr11_75452392_A_G	rs644361	0.156927	Tier 1	chr11	75452392	A	G	Common	UPSTREAM
chr11_75452486_A_ACTC	rs144023941	0.158919	Tier 1	chr11	75452486	A	ACTC	Common	UPSTREAM
chr11_75452518_T_C	rs643884	0.156934	Tier 1	chr11	75452518	T	C	Common	UPSTREAM
chr11_75452721_T_C	rs11236517	0.093624	Tier 1	chr11	75452721	T	C	Common	UPSTREAM
chr11_75453066_C_T	rs11236518	0.09357	Tier 1	chr11	75453066	C	T	Common	UPSTREAM
chr11_75453783_A_AAAC	rs151224429	0.093242	Tier 1	chr11	75453783	A	AAAC	Common	DOWNSTREAM
chr11_75453877_T_C	rs1219550	0.15711	Tier 1	chr11	75453877	T	C	Common	DOWNSTREAM
chr11_75453982_T_C	rs10793126	0.094257	Tier 1	chr11	75453982	T	C	Common	DOWNSTREAM
chr11_75454622_T_C	rs1219549	0.157109	Tier 1	chr11	75454622	T	C	Common	DOWNSTREAM
chr11_75454878_T_A	rs498936	0.157229	Tier 1	chr11	75454878	T	A	Common	DOWNSTREAM
chr11_75455021_C_A	rs499974	0.156543	Tier 1	chr11	75455021	C	A	Common	DOWNSTREAM
chr11_75455309_A_G	rs600626	0.156521	Tier 1	chr11	75455309	A	G	Common	DOWNSTREAM
chr11_75455373_A_T	rs600518	0.156519	Tier 1	chr11	75455373	A	T	Common	DOWNSTREAM
chr11_75456055_T_C	rs10160784	0.157006	Tier 1	chr11	75456055	T	C	Common	DOWNSTREAM
chr11_75456134_C_T	rs531117	0.156901	Tier 1	chr11	75456134	C	T	Common	DOWNSTREAM
chr11_75456580_A_T	rs695112	0.157034	Tier 1	chr11	75456580	A	T	Common	DOWNSTREAM
chr11_75456581_T_C	rs695110	0.15704	Tier 1	chr11	75456581	T	C	Common	DOWNSTREAM
chr11_75457950_A_C	rs10160802	0.094053	Tier 1	chr11	75457950	A	C	Common	DOWNSTREAM
chr11_75458518_T_C	rs10899112	0.094038	Tier 1	chr11	75458518	T	C	Common	INTERGENIC
chr11_75459015_C_T	rs11236519	0.093955	Tier 1	chr11	75459015	C	T	Common	INTERGENIC
chr11_75459815_G_A	rs10793127	0.092406	Tier 1	chr11	75459815	G	A	Common	INTERGENIC
chr11_75459841_G_A	rs10793128	0.092359	Tier 1	chr11	75459841	G	A	Common	INTERGENIC
chr11_75459865_G_A	rs10793129	0.089975	Tier 1	chr11	75459865	G	A	Common	INTERGENIC
chr11_75459869_G_A	rs10793130	0.090236	Tier 1	chr11	75459869	G	A	Common	INTERGENIC
chr11_75463779_T_G	rs190387940	0.048753	Tier 1	chr11	75463779	T	G	Common	INTERGENIC
chr11_75464344_T_C	rs11236524	0.093005	Tier 1	chr11	75464344	T	C	Common	INTERGENIC
chr11_75465830_C_T	rs28802056	0.092723	Tier 1	chr11	75465830	C	T	Common	UPSTREAM
chr11_75465907_CAA_C	C11P075465907	0.095763	Tier 1	chr11	75465907	CAA	C	Common	UPSTREAM
chr11_75467350_G_T	rs58411334	0.093624	Tier 1	chr11	75467350	G	T	Common	UPSTREAM
chr11_75467545_C_G	rs11236525	0.094225	Tier 1	chr11	75467545	C	G	Common	UPSTREAM
chr11_75467605_G_A	rs11236526	0.094511	Tier 1	chr11	75467605	G	A	Common	UPSTREAM
chr11_75468178_C_CAAGA	rs111289297	0.094622	Tier 1	chr11	75468178	C	CAAGA	Common	UPSTREAM
chr11_75468426_C_CAG	rs112989222	0.094219	Tier 1	chr11	75468426	C	CAG	Common	UPSTREAM
chr11_75468464_T_A	rs10899113	0.093606	Tier 1	chr11	75468464	T	A	Common	UPSTREAM
chr11_75469310_G_A	rs11236527	0.094349	Tier 1	chr11	75469310	G	A	Common	UPSTREAM
chr11_75469476_T_C	rs11236528	0.094122	Tier 1	chr11	75469476	T	C	Common	UPSTREAM
chr11_75470122_TTTTG_T	C11P075470122	0.094536	Tier 1	chr11	75470122	TTTTG	T	Common	INTRON
chr11_75470588_A_G	rs10899114	0.094557	Tier 1	chr11	75470588	A	G	Common	UTR5
chr11_75470813_C_T	rs2008476	0.094123	Tier 1	chr11	75470813	C	T	Common	INTRON
chr11_75471012_C_T	rs2004638	0.094054	Tier 1	chr11	75471012	C	T	Common	INTRON
chr11_75471849_A_G	rs10899115	0.094468	Tier 1	chr11	75471849	A	G	Common	INTRON
chr11_75473265_A_G	rs59913369	0.094621	Tier 1	chr11	75473265	A	G	Common	NCT
chr11_75473294_T_C	rs57188913	0.094728	Tier 1	chr11	75473294	T	C	Common	NCT
chr11_75473715_T_C	rs1806895	0.092831	Tier 1	chr11	75473715	T	C	Common	INTRON
chr11_75474195_C_A	rs72997616	0.093855	Tier 1	chr11	75474195	C	A	Common	INTRON
chr11_75476195_C_T	rs10899116	0.09164	Tier 1	chr11	75476195	C	T	Common	INTRON
chr11_75481664_G_C	rs10899118	0.086619	Tier 1	chr11	75481664	G	C	Common	INTRON
chr11_75483905_T_C	rs7947512	0.086316	Tier 1	chr11	75483905	T	C	Common	INTRON
chr11_75484850_A_G	rs10219339	0.085496	Tier 1	chr11	75484850	A	G	Common	NCT
chr11_75484929_C_G	rs11823869	0.085444	Tier 1	chr11	75484929	C	G	Common	NCT
chr11_75485231_G_A	rs10899119	0.085467	Tier 1	chr11	75485231	G	A	Common	INTRON
chr11_75487326_C_T	rs10899120	0.085436	Tier 1	chr11	75487326	C	T	Common	NCT
chr11_75488054_C_A	rs72997623	0.085378	Tier 1	chr11	75488054	C	A	Common	INTRON
chr11_75489404_C_A	rs11236530	0.085467	Tier 1	chr11	75489404	C	A	Common	INTRON
chr11_75492203_T_C	rs10899121	0.086382	Tier 1	chr11	75492203	T	C	Common	INTRON
chr11_75493134_A_G	rs10899122	0.086327	Tier 1	chr11	75493134	A	G	Common	INTRON
chr11_75493209_A_G	rs11236531	0.086327	Tier 1	chr11	75493209	A	G	Common	INTRON
chr11_75494821_T_C	rs2168947	0.086563	Tier 1	chr11	75494821	T	C	Common	INTRON
chr11_75498121_GAT_G	C11P075498121	0.085859	Tier 1	chr11	75498121	GAT	G	Common	INTRON
chr11_75498240_A_G	rs12222995	0.085467	Tier 1	chr11	75498240	A	G	Common	INTRON
chr11_75499452_T_C	rs1017713	0.085467	Tier 1	chr11	75499452	T	C	Common	INTRON
chr11_75501207_C_G	rs10899123	0.086314	Tier 1	chr11	75501207	C	G	Common	INTRON
chr11_75504964_TA_T	C11P075504964	0.085754	Tier 1	chr11	75504964	TA	T	Common	NCT
chr11_75505827_T_C	rs7944950	0.085501	Tier 1	chr11	75505827	T	C	Common	NCT
chr11_75507234_A_C	rs12222542	0.08638	Tier 1	chr11	75507234	A	C	Common	NCT
chr11_75509636_GGTA_G	C11P075509636	0.08498	Tier 1	chr11	75509636	GGTA	G	Common	INTRON
chr11_75511572_T_C	rs3060	0.086484	Tier 1	chr11	75511572	T	C	Common	UTR3
chr11_75513866_G_A	rs58340821	0.086307	Tier 1	chr11	75513866	G	A	Common	INTRON
chr11_75513888_A_G	rs60677263	0.085613	Tier 1	chr11	75513888	A	G	Common	INTRON
chr11_75514380_C_T	rs11236533	0.085804	Tier 1	chr11	75514380	C	T	Common	NCT
chr11_75514528_T_C	rs11236534	0.086011	Tier 1	chr11	75514528	T	C	Common	NCT
chr11_75515399_C_G	rs10899124	0.085544	Tier 1	chr11	75515399	C	G	Common	INTRON
chr11_75516084_T_TC	rs112741048	0.08644	Tier 1	chr11	75516084	T	TC	Common	INTRON
chr11_75517332_T_G	rs10899125	0.071568	Tier 1	chr11	75517332	T	G	Common	INTRON
chr11_75517334_G_T	rs10899126	0.085953	Tier 1	chr11	75517334	G	T	Common	INTRON
chr11_75517488_A_G	rs7118293	0.086284	Tier 1	chr11	75517488	A	G	Common	INTRON
chr11_75517759_T_A	rs10899127	0.08636	Tier 1	chr11	75517759	T	A	Common	INTRON
chr11_75517833_T_A	rs10899128	0.0864	Tier 1	chr11	75517833	T	A	Common	INTRON
chr11_75518888_CTTT_C	C11P075518888	0.085519	Tier 1	chr11	75518888	CTTT	C	Common	INTRON
chr11_75522589_G_A	rs3740849	0.08463	Tier 1	chr11	75522589	G	A	Common	SPLICE
chr11_75522996_C_T	rs11822903	0.084633	Tier 1	chr11	75522996	C	T	Common	INTRON
chr11_75526481_C_A	rs7118567	0.090337	Tier 1	chr11	75526481	C	A	Common	MISS
chr11_75526482_C_G	rs7118569	0.090124	Tier 1	chr11	75526482	C	G	Common	SYN
chr11_75528887_A_G	rs11236537	0.084642	Tier 1	chr11	75528887	A	G	Common	INTRON
chr11_75529427_T_G	rs10793132	0.084642	Tier 1	chr11	75529427	T	G	Common	INTRON
chr11_75531689_C_T	rs11236538	0.083804	Tier 1	chr11	75531689	C	T	Common	INTRON
chr11_75532572_C_T	rs11236539	0.08422	Tier 1	chr11	75532572	C	T	Common	INTRON
chr11_75532831_T_C	rs7110517	0.08464	Tier 1	chr11	75532831	T	C	Common	INTRON
chr11_75533708_G_GT	rs534019074	0.090693	Tier 1	chr11	75533708	G	GT	Common	INTRON
chr11_75533949_C_T	rs10899135	0.084191	Tier 1	chr11	75533949	C	T	Common	INTRON
chr11_75534137_G_T	rs7128716	0.084041	Tier 1	chr11	75534137	G	T	Common	INTRON
chr11_75535023_T_C	rs11236540	0.084644	Tier 1	chr11	75535023	T	C	Common	INTRON
chr11_75536063_G_A	rs7106736	0.084639	Tier 1	chr11	75536063	G	A	Common	INTRON
chr11_75537528_CA_C	C11P075537528	0.084698	Tier 1	chr11	75537528	CA	C	Common	INTRON
chr11_75538812_A_G	rs11236546	0.084191	Tier 1	chr11	75538812	A	G	Common	INTRON
chr11_75539734_A_G	rs12223366	0.083936	Tier 1	chr11	75539734	A	G	Common	INTRON
chr11_75540508_G_A	rs11236549	0.083882	Tier 1	chr11	75540508	G	A	Common	INTRON
chr11_75540586_A_G	rs7933235	0.084638	Tier 1	chr11	75540586	A	G	Common	INTRON
chr11_75543261_T_C	rs12278224	0.084641	Tier 1	chr11	75543261	T	C	Common	INTRON
chr11_75544298_T_C	rs7108178	0.084635	Tier 1	chr11	75544298	T	C	Common	INTRON
chr11_75544632_CAT_C	C11P075544632	0.084646	Tier 1	chr11	75544632	CAT	C	Common	INTRON
chr11_75544636_G_C	rs201367029	0.084646	Tier 1	chr11	75544636	G	C	Common	INTRON
chr11_75544658_T_C	rs10899139	0.084636	Tier 1	chr11	75544658	T	C	Common	INTRON
chr11_75546426_A_G	rs12224062	0.084674	Tier 1	chr11	75546426	A	G	Common	INTRON
chr11_75546971_T_C	rs10899142	0.084467	Tier 1	chr11	75546971	T	C	Common	INTRON
chr11_75547016_T_C	rs10899143	0.08383	Tier 1	chr11	75547016	T	C	Common	INTRON
chr11_75547018_C_T	rs10899144	0.084467	Tier 1	chr11	75547018	C	T	Common	INTRON
chr11_75547447_A_G	rs7118039	0.084547	Tier 1	chr11	75547447	A	G	Common	INTRON
chr11_75547716_G_A	rs7101806	0.084545	Tier 1	chr11	75547716	G	A	Common	INTRON
chr11_75548327_A_G	rs7122123	0.084579	Tier 1	chr11	75548327	A	G	Common	INTRON
chr11_75548772_G_A	rs6592615	0.085065	Tier 1	chr11	75548772	G	A	Common	INTRON
chr11_75548854_T_C	rs7947418	0.084575	Tier 1	chr11	75548854	T	C	Common	INTRON
chr11_75549293_C_T	rs10899145	0.085127	Tier 1	chr11	75549293	C	T	Common	INTRON
chr11_75550516_A_ATG	rs34249186	0.084811	Tier 1	chr11	75550516	A	ATG	Common	INTRON
chr11_75550797_GA_G	C11P075550797	0.086678	Tier 1	chr11	75550797	GA	G	Common	INTRON
chr11_75550844_A_ATG	rs34732860	0.080392	Tier 1	chr11	75550844	A	ATG	Common	INTRON
chr11_75550909_G_T	rs72997672	0.065688	Tier 1	chr11	75550909	G	T	Common	INTRON
chr11_75551090_C_T	rs11236555	0.085285	Tier 1	chr11	75551090	C	T	Common	INTRON
chr11_75552579_TA_T	C11P075552579	0.084377	Tier 1	chr11	75552579	TA	T	Common	INTRON
chr11_75553925_C_A	rs66784596	0.08528	Tier 1	chr11	75553925	C	A	Common	INTRON
chr11_75554189_G_T	rs67233017	0.084757	Tier 1	chr11	75554189	G	T	Common	INTRON
chr11_75554274_A_C	rs17134394	0.085276	Tier 1	chr11	75554274	A	C	Common	INTRON
chr11_75554356_C_T	rs67268976	0.08528	Tier 1	chr11	75554356	C	T	Common	INTRON
chr11_75557410_A_G	rs7107742	0.085296	Tier 1	chr11	75557410	A	G	Common	INTRON
chr11_75560675_G_A	rs72997677	0.084584	Tier 1	chr11	75560675	G	A	Common	INTRON
chr11_75561128_G_A	rs7937642	0.084709	Tier 1	chr11	75561128	G	A	Common	INTRON
chr11_75561659_T_C	rs10793135	0.084564	Tier 1	chr11	75561659	T	C	Common	INTRON
chr11_75564303_C_CT	rs113746488	0.085738	Tier 1	chr11	75564303	C	CT	Common	INTRON
chr11_75567227_G_A	rs11236564	0.084558	Tier 1	chr11	75567227	G	A	Common	INTRON
chr11_75568533_T_C	rs11236565	0.079841	Tier 1	chr11	75568533	T	C	Common	INTRON
chr11_75568683_T_C	rs12223234	0.085125	Tier 1	chr11	75568683	T	C	Common	INTRON
chr11_75883803_G_T	rs4944090	0.371238	Tier 1	chr11	75883803	G	T	Common	INTERGENIC
chr11_75884405_G_A	rs7103372	0.363715	Tier 1	chr11	75884405	G	A	Common	INTERGENIC
chr11_75885339_A_C	rs7945655	0.366878	Tier 1	chr11	75885339	A	C	Common	INTERGENIC
chr11_75886278_G_A	rs61894401	0.364996	Tier 1	chr11	75886278	G	A	Common	INTERGENIC
chr11_75886438_T_C	rs61894402	0.364652	Tier 1	chr11	75886438	T	C	Common	INTERGENIC
chr11_75897374_T_C	rs17749202	0.334704	Tier 1	chr11	75897374	T	C	Common	UTR3
chr11_75907438_AC_A	C11P075907438	0.321493	Tier 1	chr11	75907438	AC	A	Common	INTRON
chr11_75908131_A_G	rs7125695	0.321316	Tier 1	chr11	75908131	A	G	Common	INTRON
chr11_75909619_A_G	rs4944092	0.32145	Tier 1	chr11	75909619	A	G	Common	INTRON
chr11_75910913_C_T	rs10400322	0.325063	Tier 1	chr11	75910913	C	T	Common	INTRON
chr11_75915139_A_G	rs94111	0.350158	Tier 1	chr11	75915139	A	G	Common	INTRON
chr11_75916507_T_C	rs596339	0.35009	Tier 1	chr11	75916507	T	C	Common	INTRON
chr11_76248630_C_T	rs61894547	0.050873	Tier 1	chr11	76248630	C	T	Common	INTRON
chr11_76270683_A_G	rs7130588	0.36131	Tier 1	chr11	76270683	A	G	Common	INTERGENIC
chr11_76271005_G_A	rs6592645	0.361164	Tier 1	chr11	76271005	G	A	Common	INTERGENIC
chr11_76281510_CAG_C	C11P076281510	0.367108	Tier 1	chr11	76281510	CAG	C	Common	INTERGENIC
chr11_76281593_C_T	rs2212434	0.448475	Tier 1	chr11	76281593	C	T	Common	INTERGENIC
chr11_76291154_G_A	rs61893460	0.452686	Tier 1	chr11	76291154	G	A	Common	INTERGENIC
chr11_76292573_A_T	rs7126418	0.452675	Tier 1	chr11	76292573	A	T	Common	INTERGENIC
chr11_76292575_C_T	rs7110818	0.451906	Tier 1	chr11	76292575	C	T	Common	INTERGENIC
chr11_76293070_C_T	rs7114362	0.495385	Tier 1	chr11	76293070	C	T	Common	INTERGENIC
chr11_76293527_G_T	rs7936070	0.47775	Tier 1	chr11	76293527	G	T	Common	INTERGENIC
chr11_76293726_G_T	rs7936312	0.477674	Tier 1	chr11	76293726	G	T	Common	INTERGENIC
chr11_76293758_G_A	rs7936323	0.477639	Tier 1	chr11	76293758	G	A	Common	INTERGENIC
chr11_76293805_G_C	rs7936434	0.477971	Tier 1	chr11	76293805	G	C	Common	INTERGENIC
chr11_76294836_A_T	rs4494327	0.495683	Tier 1	chr11	76294836	A	T	Common	INTERGENIC
chr11_76296671_A_G	rs10160518	0.495741	Tier 1	chr11	76296671	A	G	Common	INTERGENIC
chr11_76299431_G_A	rs55646091	0.050299	Tier 1	chr11	76299431	G	A	Common	UPSTREAM
chr11_76299649_C_A	rs11236797	0.45183	Tier 1	chr11	76299649	C	A	Common	UPSTREAM
chr11_76301255_G_T	rs7926914	0.39183	Tier 1	chr11	76301255	G	T	Common	UPSTREAM
chr11_76301316_C_T	rs7927894	0.392479	Tier 1	chr11	76301316	C	T	Common	UPSTREAM
chr11_76301375_C_T	rs7927997	0.392779	Tier 1	chr11	76301375	C	T	Common	UPSTREAM
chr11_76302067_C_A	rs7931483	0.4775	Tier 1	chr11	76302067	C	A	Common	NCT
chr11_76302073_G_A	rs7930763	0.495184	Tier 1	chr11	76302073	G	A	Common	NCT
chr11_76339664_C_T	rs10899240	0.246888	Tier 1	chr11	76339664	C	T	Common	INTRON
chr11_77231939_A_C	rs10793251	0.338447	Tier 1	chr11	77231939	A	C	Common	INTRON
chr11_77247260_A_G	rs6592728	0.371871	Tier 1	chr11	77247260	A	G	Common	INTRON
chr11_77248911_T_C	rs4945178	0.371872	Tier 1	chr11	77248911	T	C	Common	INTRON
chr11_77261051_C_T	rs7943055	0.371315	Tier 1	chr11	77261051	C	T	Common	INTRON
chr11_77262122_T_C	rs7114468	0.371543	Tier 1	chr11	77262122	T	C	Common	INTRON
chr11_77266663_T_G	rs12290511	0.371411	Tier 1	chr11	77266663	T	G	Common	INTRON
chr11_77267497_C_T	rs1945752	0.296676	Tier 1	chr11	77267497	C	T	Common	INTRON
chr11_77268856_C_T	rs7943742	0.371561	Tier 1	chr11	77268856	C	T	Common	INTRON
chr11_77269048_T_C	rs28451110	0.371682	Tier 1	chr11	77269048	T	C	Common	INTRON
chr11_77274203_T_C	rs6592730	0.371614	Tier 1	chr11	77274203	T	C	Common	INTRON
chr11_77274999_C_T	rs4366508	0.371603	Tier 1	chr11	77274999	C	T	Common	INTRON
chr11_77275849_G_A	rs4944164	0.371591	Tier 1	chr11	77275849	G	A	Common	INTRON
chr11_77277387_A_T	rs1945747	0.371584	Tier 1	chr11	77277387	A	T	Common	INTRON
chr11_77289035_G_A	rs12577362	0.10426	Tier 1	chr11	77289035	G	A	Common	INTRON
chr11_77289090_C_T	rs12575305	0.1042	Tier 1	chr11	77289090	C	T	Common	INTRON
chr11_77291457_T_C	rs67062156	0.104776	Tier 1	chr11	77291457	T	C	Common	INTRON
chr11_77292707_A_T	rs12575763	0.104777	Tier 1	chr11	77292707	A	T	Common	INTRON
chr11_77292857_A_G	rs12419186	0.104777	Tier 1	chr11	77292857	A	G	Common	INTRON
chr11_77294685_T_C	rs60736573	0.104776	Tier 1	chr11	77294685	T	C	Common	INTRON
chr11_77298886_A_G	rs113377845	0.104772	Tier 1	chr11	77298886	A	G	Common	INTRON
chr11_77299451_G_A	rs57588070	0.104582	Tier 1	chr11	77299451	G	A	Common	INTRON
chr11_77300643_C_A	rs4486654	0.105358	Tier 1	chr11	77300643	C	A	Common	NCT
chr11_77300741_G_T	rs4301811	0.1045	Tier 1	chr11	77300741	G	T	Common	UTR5
chr11_77300789_TCGCCTCCCCG_T	C11P077300789	0.106935	Tier 1	chr11	77300789	TCGCCTCCCCG	T	Common	UTR5
chr11_77301341_G_A	rs2276415	0.104241	Tier 1	chr11	77301341	G	A	Common	MISS
chr11_77301689_C_T	rs2276416	0.104246	Tier 1	chr11	77301689	C	T	Common	INTRON
chr11_77302919_CA_C	C11P077302919	0.104114	Tier 1	chr11	77302919	CA	C	Common	INTRON
chr11_77303884_CTG_C	rs780480839	0.104319	Tier 1	chr11	77303884	CTG	C	Common	INTRON
chr11_77304482_T_C	rs59581090	0.104796	Tier 1	chr11	77304482	T	C	Common	INTRON
chr11_77306254_C_T	rs6592736	0.104795	Tier 1	chr11	77306254	C	T	Common	INTRON
chr11_77307660_C_T	rs28421376	0.099146	Tier 1	chr11	77307660	C	T	Common	INTRON
chr11_77309242_G_T	rs11237234	0.10479	Tier 1	chr11	77309242	G	T	Common	INTRON
chr11_77309533_T_C	rs10793257	0.37256	Tier 1	chr11	77309533	T	C	Common	INTRON
chr11_77309795_T_G	rs59969402	0.104528	Tier 1	chr11	77309795	T	G	Common	INTRON
chr11_77311154_G_A	rs7109398	0.104519	Tier 1	chr11	77311154	G	A	Common	INTRON
chr11_77311259_C_T	rs72945566	0.104494	Tier 1	chr11	77311259	C	T	Common	INTRON
chr11_77312872_C_T	rs60132034	0.104252	Tier 1	chr11	77312872	C	T	Common	INTRON
chr11_77313583_G_A	rs713083	0.104763	Tier 1	chr11	77313583	G	A	Common	INTRON
chr11_77314064_A_G	rs7930885	0.104265	Tier 1	chr11	77314064	A	G	Common	INTRON
chr11_77314133_A_G	rs7930988	0.104785	Tier 1	chr11	77314133	A	G	Common	INTRON
chr11_77316377_A_G	rs58608947	0.1045	Tier 1	chr11	77316377	A	G	Common	INTRON
chr11_77316721_C_A	rs66504136	0.1044	Tier 1	chr11	77316721	C	A	Common	INTRON
chr11_77317886_C_T	rs7106659	0.105285	Tier 1	chr11	77317886	C	T	Common	INTRON
chr11_77318078_T_A	rs4944169	0.104405	Tier 1	chr11	77318078	T	A	Common	INTRON
chr11_77318142_G_A	rs4945185	0.370034	Tier 1	chr11	77318142	G	A	Common	INTRON
chr11_77318206_A_T	rs4944170	0.104669	Tier 1	chr11	77318206	A	T	Common	INTRON
chr11_77318279_C_A	rs4945186	0.104669	Tier 1	chr11	77318279	C	A	Common	INTRON
chr11_77318766_C_G	rs4945187	0.1044	Tier 1	chr11	77318766	C	G	Common	INTRON
chr11_77320209_T_C	rs57805854	0.104411	Tier 1	chr11	77320209	T	C	Common	INTRON
chr11_77321312_T_C	rs4944171	0.104186	Tier 1	chr11	77321312	T	C	Common	UTR3
chr11_77322422_G_A	rs58720932	0.104337	Tier 1	chr11	77322422	G	A	Common	SPLICE
chr11_77322619_A_T	rs6592737	0.372056	Tier 1	chr11	77322619	A	T	Common	INTRON
chr11_77324074_GT_G	C11P077324074	0.10497	Tier 1	chr11	77324074	GT	G	Common	NCT
chr11_77325222_A_G	rs11822592	0.104756	Tier 1	chr11	77325222	A	G	Common	INTRON
chr11_77325584_T_G	rs61358482	0.104778	Tier 1	chr11	77325584	T	G	Common	UTR3
chr11_77327143_AT_A	C11P077327143	0.104551	Tier 1	chr11	77327143	AT	A	Common	UTR3
chr11_77331294_G_A	rs4944173	0.1042	Tier 1	chr11	77331294	G	A	Common	INTRON
chr11_77331665_A_G	rs4945189	0.104719	Tier 1	chr11	77331665	A	G	Common	INTRON
chr11_77331688_A_C	rs4945190	0.104778	Tier 1	chr11	77331688	A	C	Common	INTRON
chr11_77333325_A_C	rs3781616	0.10442	Tier 1	chr11	77333325	A	C	Common	INTRON
chr11_77333425_GC_G	rs760483177	0.104358	Tier 1	chr11	77333425	GC	G	Common	INTRON
chr11_77334083_C_A	rs66488360	0.104422	Tier 1	chr11	77334083	C	A	Common	INTRON
chr11_77334939_G_A	rs1540179	0.10477	Tier 1	chr11	77334939	G	A	Common	INTRON
chr11_77335868_AAAT_A	C11P077335868	0.104286	Tier 1	chr11	77335868	AAAT	A	Common	INTRON
chr11_77337009_A_C	rs7131169	0.104768	Tier 1	chr11	77337009	A	C	Common	INTRON
chr11_77337062_G_C	rs59832115	0.104764	Tier 1	chr11	77337062	G	C	Common	INTRON
chr11_77337121_A_G	rs7131298	0.104768	Tier 1	chr11	77337121	A	G	Common	INTRON
chr11_77337913_A_AT	rs557928483	0.10105	Tier 1	chr11	77337913	A	AT	Common	INTRON
chr11_77339149_T_G	rs7934977	0.378842	Tier 1	chr11	77339149	T	G	Common	INTRON
chr11_77339667_A_G	rs60929773	0.10454	Tier 1	chr11	77339667	A	G	Common	INTRON
chr11_77340123_C_T	rs67807487	0.104764	Tier 1	chr11	77340123	C	T	Common	INTRON
chr11_77340336_C_G	rs7128881	0.104416	Tier 1	chr11	77340336	C	G	Common	INTRON
chr11_77341306_G_A	rs7109527	0.104464	Tier 1	chr11	77341306	G	A	Common	INTRON
chr11_77341733_T_C	rs59459776	0.10479	Tier 1	chr11	77341733	T	C	Common	INTRON
chr11_77343507_C_A	rs61468764	0.104783	Tier 1	chr11	77343507	C	A	Common	INTRON
chr11_77344346_G_C	rs4945191	0.104782	Tier 1	chr11	77344346	G	C	Common	INTRON
chr11_77345071_A_G	rs12366072	0.380318	Tier 1	chr11	77345071	A	G	Common	INTRON
chr11_77346144_C_G	rs72945586	0.104422	Tier 1	chr11	77346144	C	G	Common	INTRON
chr11_77346436_A_G	rs7117344	0.380367	Tier 1	chr11	77346436	A	G	Common	INTRON
chr11_77346961_T_C	rs7942838	0.10475	Tier 1	chr11	77346961	T	C	Common	INTRON
chr11_77349181_T_C	rs68013767	0.103357	Tier 1	chr11	77349181	T	C	Common	UPSTREAM
chr11_77349184_G_C	rs66684353	0.103358	Tier 1	chr11	77349184	G	C	Common	UPSTREAM
chr11_77350211_C_T	rs59765258	0.104467	Tier 1	chr11	77350211	C	T	Common	UPSTREAM
chr11_77350337_A_G	rs10466710	0.374602	Tier 1	chr11	77350337	A	G	Common	UPSTREAM
chr11_77350759_C_T	rs113158303	0.104547	Tier 1	chr11	77350759	C	T	Common	UPSTREAM
chr11_77350959_G_A	rs4945192	0.104426	Tier 1	chr11	77350959	G	A	Common	UPSTREAM
chr11_77354007_T_C	rs12574999	0.1045	Tier 1	chr11	77354007	T	C	Common	INTERGENIC
chr11_77355099_T_C	rs67881763	0.105353	Tier 1	chr11	77355099	T	C	Common	INTERGENIC
chr11_77355371_TCTCC_T	C11P077355371	0.105282	Tier 1	chr11	77355371	TCTCC	T	Common	INTERGENIC
chr11_77357162_T_G	rs57332020	0.10526	Tier 1	chr11	77357162	T	G	Common	INTERGENIC
chr11_77357241_G_T	rs572288078	0.105495	Tier 1	chr11	77357241	G	T	Common	INTERGENIC
chr11_77359553_ATT_A	C11P077359553	0.104515	Tier 1	chr11	77359553	ATT	A	Common	INTERGENIC
chr11_77359909_G_C	rs59986178	0.105459	Tier 1	chr11	77359909	G	C	Common	INTERGENIC
chr11_77359910_C_T	rs60567392	0.10542	Tier 1	chr11	77359910	C	T	Common	INTERGENIC
chr11_77360056_T_C	rs12225188	0.351158	Tier 1	chr11	77360056	T	C	Common	INTERGENIC
chr11_77360142_CT_C	rs773396117	0.10566	Tier 1	chr11	77360142	CT	C	Common	INTERGENIC
chr11_77360751_G_T	rs10899396	0.346812	Tier 1	chr11	77360751	G	T	Common	INTERGENIC
chr11_77360968_C_A	rs12418931	0.346878	Tier 1	chr11	77360968	C	A	Common	INTERGENIC
chr11_77361025_A_C	rs10899397	0.346908	Tier 1	chr11	77361025	A	C	Common	INTERGENIC
chr11_77362010_C_T	rs57687790	0.105784	Tier 1	chr11	77362010	C	T	Common	INTERGENIC
chr11_77362076_A_C	rs56372481	0.105784	Tier 1	chr11	77362076	A	C	Common	INTERGENIC
chr11_77362914_C_G	rs6592740	0.105788	Tier 1	chr11	77362914	C	G	Common	INTERGENIC
chr11_77364322_A_AAGG	rs113456398	0.105795	Tier 1	chr11	77364322	A	AAGG	Common	INTERGENIC
chr11_77364571_T_A	rs137940385	0.105512	Tier 1	chr11	77364571	T	A	Common	INTERGENIC
chr11_77364942_A_G	rs7482006	0.105783	Tier 1	chr11	77364942	A	G	Common	INTERGENIC
chr11_77369051_T_C	rs150339585	0.105152	Tier 1	chr11	77369051	T	C	Common	DOWNSTREAM
chr11_77370758_T_C	rs7939623	0.10583	Tier 1	chr11	77370758	T	C	Common	DOWNSTREAM
chr11_77370897_C_T	rs7950631	0.105811	Tier 1	chr11	77370897	C	T	Common	DOWNSTREAM
chr11_77371494_G_C	rs7932057	0.105826	Tier 1	chr11	77371494	G	C	Common	UTR3
chr11_77371845_AC_A	rs762088621	0.105573	Tier 1	chr11	77371845	AC	A	Common	UTR3
chr11_77372421_GC_G	C11P077372421	0.1055	Tier 1	chr11	77372421	GC	G	Common	UTR3
chr11_77372807_CTT_C	C11P077372807	0.108116	Tier 1	chr11	77372807	CTT	C	Common	UTR3
chr11_77373414_T_G	rs2298820	0.105575	Tier 1	chr11	77373414	T	G	Common	UTR3
chr11_77376247_C_T	rs6592742	0.105897	Tier 1	chr11	77376247	C	T	Common	UTR3
chr11_77376821_GCACA_G	C11P077376821	0.105806	Tier 1	chr11	77376821	GCACA	G	Common	UTR3
chr11_77378388_T_C	rs4945197	0.10584	Tier 1	chr11	77378388	T	C	Common	SYN
chr11_77378505_A_G	rs28930682	0.105827	Tier 1	chr11	77378505	A	G	Common	SYN
chr11_77379588_T_G	rs12575150	0.105178	Tier 1	chr11	77379588	T	G	Common	INTRON
chr11_77380234_C_T	rs7118516	0.105824	Tier 1	chr11	77380234	C	T	Common	INTRON
chr11_77380493_T_C	rs12418734	0.105172	Tier 1	chr11	77380493	T	C	Common	INTRON
chr11_77380865_A_G	rs59520338	0.105824	Tier 1	chr11	77380865	A	G	Common	INTRON
chr11_77381472_G_A	rs67035387	0.105825	Tier 1	chr11	77381472	G	A	Common	INTRON
chr11_77381958_C_T	rs11237265	0.349673	Tier 1	chr11	77381958	C	T	Common	INTRON
chr11_77383624_TA_T	C11P077383624	0.159992	Tier 1	chr11	77383624	TA	T	Common	INTRON
chr11_77385968_C_T	rs3781617	0.105229	Tier 1	chr11	77385968	C	T	Common	INTRON
chr11_77387324_CTT_C	C11P077387324	0.10783	Tier 1	chr11	77387324	CTT	C	Common	INTRON
chr11_77390658_A_C	rs66681087	0.105866	Tier 1	chr11	77390658	A	C	Common	INTRON
chr11_77391684_C_A	rs17135800	0.105858	Tier 1	chr11	77391684	C	A	Common	INTRON
chr11_77394600_G_A	rs7925289	0.347274	Tier 1	chr11	77394600	G	A	Common	INTRON
chr11_77395252_T_A	rs17135807	0.105783	Tier 1	chr11	77395252	T	A	Common	INTRON
chr11_77395697_G_A	rs17135809	0.105203	Tier 1	chr11	77395697	G	A	Common	INTRON
chr11_77396033_G_GAAATAAAT	rs368996763	0.101058	Tier 1	chr11	77396033	G	GAAATAAAT	Common	INTRON
chr11_77397059_A_G	rs17135811	0.105834	Tier 1	chr11	77397059	A	G	Common	INTRON
chr11_77398568_T_C	rs34446294	0.105847	Tier 1	chr11	77398568	T	C	Common	INTRON
chr11_77398609_G_C	rs7941302	0.351127	Tier 1	chr11	77398609	G	C	Common	INTRON
chr11_77398676_T_C	rs12421699	0.105853	Tier 1	chr11	77398676	T	C	Common	INTRON
chr11_77399474_T_C	rs11237271	0.105846	Tier 1	chr11	77399474	T	C	Common	INTRON
chr11_77401218_A_C	rs200067240	0.105725	Tier 1	chr11	77401218	A	C	Common	INTRON
chr11_77401227_A_T	rs78040914	0.105626	Tier 1	chr11	77401227	A	T	Common	INTRON
chr11_77402419_T_C	rs1544274	0.105559	Tier 1	chr11	77402419	T	C	Common	INTRON
chr11_77402689_T_A	rs1544273	0.105804	Tier 1	chr11	77402689	T	A	Common	INTRON
chr11_77402734_C_A	rs1544272	0.105804	Tier 1	chr11	77402734	C	A	Common	NCT
chr11_77403320_C_T	rs553785784	0.105806	Tier 1	chr11	77403320	C	T	Common	INTRON
chr11_77403324_C_A	rs577448669	0.105806	Tier 1	chr11	77403324	C	A	Common	INTRON
chr11_77403327_T_C	rs546450910	0.105854	Tier 1	chr11	77403327	T	C	Common	INTRON
chr11_77403701_C_G	rs12806790	0.105805	Tier 1	chr11	77403701	C	G	Common	INTRON
chr11_77405141_A_T	rs7121559	0.350989	Tier 1	chr11	77405141	A	T	Common	INTRON
chr11_77405192_G_T	rs66991096	0.105796	Tier 1	chr11	77405192	G	T	Common	INTRON
chr11_77405567_T_C	rs66738005	0.105795	Tier 1	chr11	77405567	T	C	Common	INTRON
chr11_77405814_A_C	rs2186573	0.105795	Tier 1	chr11	77405814	A	C	Common	INTRON
chr11_77408279_G_A	rs67313689	0.105796	Tier 1	chr11	77408279	G	A	Common	INTRON
chr11_77408426_T_C	rs66472445	0.105796	Tier 1	chr11	77408426	T	C	Common	INTRON
chr11_77408739_A_T	rs72947636	0.105791	Tier 1	chr11	77408739	A	T	Common	INTRON
chr11_77408877_C_T	rs67291795	0.105798	Tier 1	chr11	77408877	C	T	Common	INTRON
chr11_77409118_T_G	rs7111625	0.351209	Tier 1	chr11	77409118	T	G	Common	INTRON
chr11_77409407_C_T	rs4945202	0.105147	Tier 1	chr11	77409407	C	T	Common	INTRON
chr11_77409568_T_C	rs4945203	0.105801	Tier 1	chr11	77409568	T	C	Common	SYN
chr11_77411181_A_G	rs7124753	0.105809	Tier 1	chr11	77411181	A	G	Common	INTRON
chr11_77414382_T_C	rs67680371	0.105802	Tier 1	chr11	77414382	T	C	Common	UTR5
chr11_77414854_A_AAT	rs79042647	0.105911	Tier 1	chr11	77414854	A	AAT	Common	INTRON
chr11_77414932_C_T	rs61397357	0.105802	Tier 1	chr11	77414932	C	T	Common	INTRON
chr11_77415232_G_A	rs67555375	0.105802	Tier 1	chr11	77415232	G	A	Common	INTRON
chr11_77415542_G_A	rs67775318	0.105811	Tier 1	chr11	77415542	G	A	Common	INTRON
chr11_77415565_G_A	rs4145700	0.348142	Tier 1	chr11	77415565	G	A	Common	INTRON
chr11_77415574_T_C	rs72947653	0.105816	Tier 1	chr11	77415574	T	C	Common	INTRON
chr11_77417708_T_A	rs7124030	0.105867	Tier 1	chr11	77417708	T	A	Common	INTRON
chr11_77418702_C_T	rs66675536	0.105868	Tier 1	chr11	77418702	C	T	Common	INTRON
chr11_77418880_C_T	rs66924979	0.105869	Tier 1	chr11	77418880	C	T	Common	INTRON
chr11_77420739_CT_C	C11P077420739	0.105744	Tier 1	chr11	77420739	CT	C	Common	INTRON
chr11_77422635_C_T	rs11827357	0.105867	Tier 1	chr11	77422635	C	T	Common	INTRON
chr11_77423047_AGATT_A	rs777236276	0.105853	Tier 1	chr11	77423047	AGATT	A	Common	INTRON
chr11_77425085_C_T	rs66658383	0.105953	Tier 1	chr11	77425085	C	T	Common	INTRON
chr11_77425159_A_T	rs67736392	0.105954	Tier 1	chr11	77425159	A	T	Common	INTRON
chr11_77425988_A_C	rs12418559	0.105395	Tier 1	chr11	77425988	A	C	Common	INTRON
chr11_77426095_G_A	rs501153	0.352356	Tier 1	chr11	77426095	G	A	Common	INTRON
chr11_77426824_T_G	rs7109704	0.105953	Tier 1	chr11	77426824	T	G	Common	INTRON
chr11_77428201_CA_C	C11P077428201	0.105746	Tier 1	chr11	77428201	CA	C	Common	INTRON
chr11_77429953_A_G	rs7119471	0.10603	Tier 1	chr11	77429953	A	G	Common	INTRON
chr11_77430652_C_T	rs4531493	0.105918	Tier 1	chr11	77430652	C	T	Common	INTRON
chr11_77431334_G_A	rs10899401	0.347301	Tier 1	chr11	77431334	G	A	Common	INTRON
chr11_77431867_T_C	rs12418844	0.105837	Tier 1	chr11	77431867	T	C	Common	INTRON
chr11_77433527_T_C	rs7116671	0.105831	Tier 1	chr11	77433527	T	C	Common	INTRON
chr11_77433944_C_G	rs11237274	0.105832	Tier 1	chr11	77433944	C	G	Common	INTRON
chr11_77434125_C_T	rs12575014	0.105832	Tier 1	chr11	77434125	C	T	Common	INTRON
chr11_77434261_T_C	rs66664368	0.105832	Tier 1	chr11	77434261	T	C	Common	INTRON
chr11_77434465_A_C	rs59404463	0.105832	Tier 1	chr11	77434465	A	C	Common	INTRON
chr11_77435831_G_A	rs567814	0.352558	Tier 1	chr11	77435831	G	A	Common	INTRON
chr11_77439495_A_G	rs56817084	0.105832	Tier 1	chr11	77439495	A	G	Common	INTRON
chr11_77439911_T_TAA	rs550635070	0.10459	Tier 1	chr11	77439911	T	TAA	Common	INTRON
chr11_77440106_A_G	rs720383	0.105832	Tier 1	chr11	77440106	A	G	Common	INTRON
chr11_77441382_C_T	rs7109199	0.105832	Tier 1	chr11	77441382	C	T	Common	INTRON
chr11_77441591_C_T	rs2154988	0.105832	Tier 1	chr11	77441591	C	T	Common	INTRON
chr11_77441721_G_A	rs3949117	0.105824	Tier 1	chr11	77441721	G	A	Common	INTRON
chr11_77441973_A_G	rs67195676	0.105853	Tier 1	chr11	77441973	A	G	Common	INTRON
chr11_77443904_T_C	rs4945204	0.105835	Tier 1	chr11	77443904	T	C	Common	INTRON
chr11_77444469_C_T	rs4945205	0.105836	Tier 1	chr11	77444469	C	T	Common	INTRON
chr11_77444479_T_TTC	rs149093520	0.104201	Tier 1	chr11	77444479	T	TTC	Common	INTRON
chr11_77446051_T_C	rs73491984	0.105834	Tier 1	chr11	77446051	T	C	Common	NCT
chr11_77446117_C_T	rs77942147	0.105822	Tier 1	chr11	77446117	C	T	Common	INTRON
chr11_77446360_C_T	rs67769372	0.105864	Tier 1	chr11	77446360	C	T	Common	INTRON
chr11_77447068_C_T	rs67724005	0.105574	Tier 1	chr11	77447068	C	T	Common	INTRON
chr11_77448536_A_AAC	rs562543195	0.105647	Tier 1	chr11	77448536	A	AAC	Common	INTRON
chr11_77448538_A_AC	rs746400482	0.105791	Tier 1	chr11	77448538	A	AC	Common	INTRON
chr11_77448773_TGAAAGCA_T	C11P077448773	0.353198	Tier 1	chr11	77448773	TGAAAGCA	T	Common	INTRON
chr11_77448993_A_T	rs7949468	0.352833	Tier 1	chr11	77448993	A	T	Common	INTRON
chr11_77449362_AG_A	C11P077449362	0.105762	Tier 1	chr11	77449362	AG	A	Common	INTRON
chr11_77450448_T_TA	rs34515223	0.105886	Tier 1	chr11	77450448	T	TA	Common	NCT
chr11_77450958_T_TA	rs112127688	0.105549	Tier 1	chr11	77450958	T	TA	Common	INTRON
chr11_77452597_AT_A	C11P077452597	0.105585	Tier 1	chr11	77452597	AT	A	Common	INTRON
chr11_77453112_C_G	rs57935035	0.105845	Tier 1	chr11	77453112	C	G	Common	INTRON
chr11_77453367_C_T	rs113465386	0.105563	Tier 1	chr11	77453367	C	T	Common	INTRON
chr11_77454257_A_G	rs60948958	0.105842	Tier 1	chr11	77454257	A	G	Common	INTRON
chr11_77454282_T_C	rs57362996	0.105834	Tier 1	chr11	77454282	T	C	Common	INTRON
chr11_77455542_A_G	rs7924567	0.352905	Tier 1	chr11	77455542	A	G	Common	INTRON
chr11_77455583_A_G	rs11237279	0.347202	Tier 1	chr11	77455583	A	G	Common	INTRON
chr11_77456101_A_AT	rs60046917	0.105408	Tier 1	chr11	77456101	A	AT	Common	INTRON
chr11_77456373_C_T	rs7120465	0.105852	Tier 1	chr11	77456373	C	T	Common	INTRON
chr11_77456554_A_ATT	rs529007138	0.105616	Tier 1	chr11	77456554	A	ATT	Common	INTRON
chr11_77457757_A_G	rs3819211	0.104952	Tier 1	chr11	77457757	A	G	Common	INTRON
chr11_77458907_G_T	rs58393579	0.105571	Tier 1	chr11	77458907	G	T	Common	INTRON
chr11_77460614_A_G	rs7123204	0.105581	Tier 1	chr11	77460614	A	G	Common	INTRON
chr11_77463724_C_T	rs72949614	0.105218	Tier 1	chr11	77463724	C	T	Common	INTRON
chr11_77463991_T_C	rs4945209	0.105863	Tier 1	chr11	77463991	T	C	Common	INTRON
chr11_77465994_C_A	rs35546645	0.105846	Tier 1	chr11	77465994	C	A	Common	INTRON
chr11_77466334_G_A	rs1986474	0.10521	Tier 1	chr11	77466334	G	A	Common	INTRON
chr11_77469903_AC_A	rs766889059	0.104597	Tier 1	chr11	77469903	AC	A	Common	INTRON
chr11_77470586_A_T	rs112830393	0.105502	Tier 1	chr11	77470586	A	T	Common	INTRON
chr11_77471901_A_G	rs12420401	0.105848	Tier 1	chr11	77471901	A	G	Common	INTRON
chr11_77473209_T_C	rs12421391	0.105845	Tier 1	chr11	77473209	T	C	Common	NCT
chr11_77473383_C_T	rs12419685	0.105215	Tier 1	chr11	77473383	C	T	Common	NCT
chr11_77475167_G_C	rs61361232	0.105842	Tier 1	chr11	77475167	G	C	Common	NCT
chr11_77475506_C_T	rs1892869	0.105576	Tier 1	chr11	77475506	C	T	Common	NCT
chr11_77476073_C_T	rs7951172	0.105564	Tier 1	chr11	77476073	C	T	Common	INTRON
chr11_77477199_G_GT	rs563474012	0.105838	Tier 1	chr11	77477199	G	GT	Common	INTRON
chr11_77478108_G_A	rs7930066	0.105551	Tier 1	chr11	77478108	G	A	Common	INTRON
chr11_77478779_C_T	rs55881536	0.10582	Tier 1	chr11	77478779	C	T	Common	INTRON
chr11_77479090_C_T	rs72949656	0.104923	Tier 1	chr11	77479090	C	T	Common	INTRON
chr11_77479264_G_A	rs4269952	0.104897	Tier 1	chr11	77479264	G	A	Common	INTRON
chr11_77479293_T_C	rs4578411	0.104899	Tier 1	chr11	77479293	T	C	Common	INTRON
chr11_77480543_T_G	rs67230007	0.105822	Tier 1	chr11	77480543	T	G	Common	INTRON
chr11_77485819_C_CT	rs113525529	0.105573	Tier 1	chr11	77485819	C	CT	Common	INTRON
chr11_77486370_A_T	rs58367448	0.105818	Tier 1	chr11	77486370	A	T	Common	INTRON
chr11_77488809_C_T	rs2154973	0.105442	Tier 1	chr11	77488809	C	T	Common	INTRON
chr11_77489725_C_T	rs4945210	0.105288	Tier 1	chr11	77489725	C	T	Common	INTRON
chr11_77489851_C_A	rs4945211	0.105793	Tier 1	chr11	77489851	C	A	Common	INTRON
chr11_77490430_A_ATT	rs535878105	0.103554	Tier 1	chr11	77490430	A	ATT	Common	INTRON
chr11_77491864_C_A	rs7119665	0.105843	Tier 1	chr11	77491864	C	A	Common	INTRON
chr11_77492150_C_CT	rs113010922	0.104297	Tier 1	chr11	77492150	C	CT	Common	INTRON
chr11_77492941_C_G	rs7124116	0.105792	Tier 1	chr11	77492941	C	G	Common	INTRON
chr11_77495148_G_C	rs7104540	0.105298	Tier 1	chr11	77495148	G	C	Common	INTRON
chr11_77495156_C_A	rs7105526	0.105792	Tier 1	chr11	77495156	C	A	Common	INTRON
chr11_77495645_C_T	rs7106113	0.105828	Tier 1	chr11	77495645	C	T	Common	INTRON
chr11_77495896_A_G	rs11825573	0.10582	Tier 1	chr11	77495896	A	G	Common	INTRON
chr11_77496172_C_T	rs72931818	0.10474	Tier 1	chr11	77496172	C	T	Common	INTRON
chr11_77496837_C_T	rs11823751	0.105856	Tier 1	chr11	77496837	C	T	Common	INTRON
chr11_77497395_C_G	rs665363	0.3531	Tier 1	chr11	77497395	C	G	Common	INTRON
chr11_77497747_C_T	rs7936904	0.10582	Tier 1	chr11	77497747	C	T	Common	INTRON
chr11_77498608_C_T	rs67200285	0.105817	Tier 1	chr11	77498608	C	T	Common	INTRON
chr11_77498615_T_C	rs72931829	0.105183	Tier 1	chr11	77498615	T	C	Common	INTRON
chr11_77498768_T_C	rs648842	0.352252	Tier 1	chr11	77498768	T	C	Common	INTRON
chr11_77499534_A_C	rs60186049	0.105703	Tier 1	chr11	77499534	A	C	Common	INTRON
chr11_77500736_C_T	rs7127803	0.105785	Tier 1	chr11	77500736	C	T	Common	INTRON
chr11_77501103_A_G	rs4944175	0.10578	Tier 1	chr11	77501103	A	G	Common	INTRON
chr11_77501983_A_G	rs4945212	0.105779	Tier 1	chr11	77501983	A	G	Common	INTRON
chr11_77502132_C_T	rs4945213	0.105769	Tier 1	chr11	77502132	C	T	Common	INTRON
chr11_77502470_C_G	rs4945214	0.104705	Tier 1	chr11	77502470	C	G	Common	INTRON
chr11_77502519_A_C	rs4945215	0.105748	Tier 1	chr11	77502519	A	C	Common	INTRON
chr11_77502632_T_C	rs67241586	0.105787	Tier 1	chr11	77502632	T	C	Common	INTRON
chr11_77503960_C_G	rs12417823	0.105784	Tier 1	chr11	77503960	C	G	Common	INTRON
chr11_77504709_C_T	rs12418152	0.104965	Tier 1	chr11	77504709	C	T	Common	INTRON
chr11_77505479_C_T	rs61201484	0.105815	Tier 1	chr11	77505479	C	T	Common	INTRON
chr11_77506044_C_T	rs7931215	0.105766	Tier 1	chr11	77506044	C	T	Common	INTRON
chr11_77506695_T_A	rs529181	0.35289	Tier 1	chr11	77506695	T	A	Common	INTRON
chr11_77507198_G_A	rs11828664	0.105828	Tier 1	chr11	77507198	G	A	Common	INTRON
chr11_77507211_C_T	rs11824150	0.105784	Tier 1	chr11	77507211	C	T	Common	INTRON
chr11_77507420_G_T	rs113442914	0.105146	Tier 1	chr11	77507420	G	T	Common	INTRON
chr11_77508213_C_T	rs112442839	0.105148	Tier 1	chr11	77508213	C	T	Common	INTRON
chr11_77509417_C_T	rs12420092	0.105788	Tier 1	chr11	77509417	C	T	Common	INTRON
chr11_77510010_TAA_T	C11P077510010	0.105652	Tier 1	chr11	77510010	TAA	T	Common	INTRON
chr11_77512058_CA_C	C11P077512058	0.105279	Tier 1	chr11	77512058	CA	C	Common	INTRON
chr11_77513388_T_C	rs68146267	0.105765	Tier 1	chr11	77513388	T	C	Common	INTRON
chr11_77514216_G_T	rs7941418	0.105773	Tier 1	chr11	77514216	G	T	Common	INTRON
chr11_77514434_T_G	rs113217620	0.105132	Tier 1	chr11	77514434	T	G	Common	INTRON
chr11_77515729_A_T	rs7110844	0.105683	Tier 1	chr11	77515729	A	T	Common	INTRON
chr11_77516236_G_C	rs61576111	0.10526	Tier 1	chr11	77516236	G	C	Common	INTRON
chr11_77517812_C_A	rs4469913	0.105758	Tier 1	chr11	77517812	C	A	Common	INTRON
chr11_77518680_A_G	rs12417488	0.105762	Tier 1	chr11	77518680	A	G	Common	INTRON
chr11_77518810_G_C	rs66895426	0.105762	Tier 1	chr11	77518810	G	C	Common	INTRON
chr11_77519515_G_C	rs35774637	0.105752	Tier 1	chr11	77519515	G	C	Common	INTRON
chr11_77520211_T_C	rs12418476	0.105762	Tier 1	chr11	77520211	T	C	Common	INTRON
chr11_77521390_A_G	rs7113415	0.105758	Tier 1	chr11	77521390	A	G	Common	INTRON
chr11_77522677_C_T	rs59191974	0.105807	Tier 1	chr11	77522677	C	T	Common	INTRON
chr11_77522977_G_T	rs111692767	0.10576	Tier 1	chr11	77522977	G	T	Common	INTRON
chr11_77523084_T_C	rs4945217	0.105757	Tier 1	chr11	77523084	T	C	Common	INTRON
chr11_77523465_T_A	rs4945218	0.105757	Tier 1	chr11	77523465	T	A	Common	INTRON
chr11_77523484_C_T	rs4945219	0.105757	Tier 1	chr11	77523484	C	T	Common	INTRON
chr11_77524722_T_G	rs58914857	0.105119	Tier 1	chr11	77524722	T	G	Common	NCT
chr11_77525310_G_A	rs112873821	0.105788	Tier 1	chr11	77525310	G	A	Common	INTRON
chr11_77525404_C_G	rs112392589	0.105123	Tier 1	chr11	77525404	C	G	Common	INTRON
chr11_77525654_A_G	rs28610388	0.105788	Tier 1	chr11	77525654	A	G	Common	INTRON
chr11_77525738_G_A	rs113740785	0.105232	Tier 1	chr11	77525738	G	A	Common	INTRON
chr11_77530871_C_A	rs57222975	0.105815	Tier 1	chr11	77530871	C	A	Common	INTRON
chr11_77530953_T_C	rs67875187	0.105817	Tier 1	chr11	77530953	T	C	Common	INTRON
chr11_77531043_G_C	rs72935512	0.105149	Tier 1	chr11	77531043	G	C	Common	INTRON
chr11_77531526_C_G	rs73495923	0.105787	Tier 1	chr11	77531526	C	G	Common	INTRON
chr11_77532463_T_C	rs67606281	0.105789	Tier 1	chr11	77532463	T	C	Common	INTRON
chr11_77532708_G_C	rs66622455	0.105789	Tier 1	chr11	77532708	G	C	Common	INTRON
chr11_77534355_A_G	rs7937983	0.105788	Tier 1	chr11	77534355	A	G	Common	INTRON
chr11_77538949_G_A	rs202057889	0.105785	Tier 1	chr11	77538949	G	A	Common	INTRON
chr11_77539085_G_A	rs12417232	0.105129	Tier 1	chr11	77539085	G	A	Common	INTRON
chr11_77603261_G_C	rs4245454	0.106841	Tier 1	chr11	77603261	G	C	Common	INTRON
chr11_77604071_G_A	rs72939452	0.106844	Tier 1	chr11	77604071	G	A	Common	INTRON
chr11_77604496_A_G	rs116764878	0.106846	Tier 1	chr11	77604496	A	G	Common	INTRON
chr11_77607698_CAA_C	C11P077607698	0.115387	Tier 1	chr11	77607698	CAA	C	Common	INTRON
chr11_77608101_A_G	rs72939456	0.106861	Tier 1	chr11	77608101	A	G	Common	INTRON
chr11_77608554_A_T	rs58020660	0.107078	Tier 1	chr11	77608554	A	T	Common	INTRON
chr11_77610220_G_C	rs112706914	0.106864	Tier 1	chr11	77610220	G	C	Common	INTRON
chr11_77614770_T_G	rs2276349	0.39811	Tier 1	chr11	77614770	T	G	Common	INTRON
chr11_77615613_T_C	rs1793343	0.284688	Tier 1	chr11	77615613	T	C	Common	INTRON
chr11_77617950_A_G	rs1790244	0.398143	Tier 1	chr11	77617950	A	G	Common	INTRON
chr11_77618066_C_T	rs1793344	0.398087	Tier 1	chr11	77618066	C	T	Common	INTRON
chr11_77618441_G_A	rs1790245	0.39828	Tier 1	chr11	77618441	G	A	Common	INTRON
chr11_77619892_T_TA	rs5792785	0.399011	Tier 1	chr11	77619892	T	TA	Common	INTRON
chr11_77620340_T_C	rs1790256	0.398003	Tier 1	chr11	77620340	T	C	Common	INTRON
chr11_77621543_G_A	rs1790253	0.284884	Tier 1	chr11	77621543	G	A	Common	INTRON
chr11_77623782_G_C	rs10751278	0.285022	Tier 1	chr11	77623782	G	C	Common	INTRON
chr11_77623873_T_C	rs10899415	0.399321	Tier 1	chr11	77623873	T	C	Common	INTRON
chr11_77624177_G_C	rs11534589	0.399369	Tier 1	chr11	77624177	G	C	Common	INTRON
chr11_77625364_T_C	rs3018158	0.399325	Tier 1	chr11	77625364	T	C	Common	INTRON
chr11_77625655_T_C	rs1793331	0.399586	Tier 1	chr11	77625655	T	C	Common	INTRON
chr11_77625670_C_G	rs1790238	0.399588	Tier 1	chr11	77625670	C	G	Common	INTRON
chr11_77626280_T_C	rs9704476	0.399623	Tier 1	chr11	77626280	T	C	Common	NCT
chr11_77626963_A_T	rs17135969	0.106671	Tier 1	chr11	77626963	A	T	Common	INTRON
chr11_77628029_A_G	rs1790258	0.395776	Tier 1	chr11	77628029	A	G	Common	INTRON
chr11_77628039_A_G	rs1793333	0.395931	Tier 1	chr11	77628039	A	G	Common	INTRON
chr11_77628365_C_CT	rs561829810	0.122587	Tier 1	chr11	77628365	C	CT	Common	INTRON
chr11_77628449_TC_T	C11P077628449	0.399957	Tier 1	chr11	77628449	TC	T	Common	INTRON
chr11_77629132_A_AT	rs60400274	0.284812	Tier 1	chr11	77629132	A	AT	Common	LOF
chr11_77629704_T_C	rs12419855	0.397993	Tier 1	chr11	77629704	T	C	Common	INTRON
chr11_77629705_C_T	rs1624540	0.397993	Tier 1	chr11	77629705	C	T	Common	INTRON
chr11_77630682_G_T	rs2511454	0.399582	Tier 1	chr11	77630682	G	T	Common	INTRON
chr11_77632059_A_G	rs3018156	0.399745	Tier 1	chr11	77632059	A	G	Common	INTRON
chr11_77634537_T_A	rs117980989	0.106122	Tier 1	chr11	77634537	T	A	Common	INTRON
chr11_77634812_GT_G	C11P077634812	0.407204	Tier 1	chr11	77634812	GT	G	Common	INTRON
chr11_77635184_T_C	rs112873509	0.106517	Tier 1	chr11	77635184	T	C	Common	INTRON
chr11_77635315_A_G	rs1790250	0.285157	Tier 1	chr11	77635315	A	G	Common	INTRON
chr11_77636650_T_C	rs57491077	0.106518	Tier 1	chr11	77636650	T	C	Common	INTRON
chr11_77637419_T_C	rs2510964	0.399775	Tier 1	chr11	77637419	T	C	Common	INTRON
chr11_77637570_T_C	rs60143695	0.106435	Tier 1	chr11	77637570	T	C	Common	INTRON
chr11_77637805_C_T	rs59363412	0.106764	Tier 1	chr11	77637805	C	T	Common	INTRON
chr11_77638181_A_G	rs3758664	0.106928	Tier 1	chr11	77638181	A	G	Common	INTRON
chr11_77638556_G_A	rs3758663	0.106741	Tier 1	chr11	77638556	G	A	Common	INTRON
chr11_77638687_A_G	rs3018164	0.285015	Tier 1	chr11	77638687	A	G	Common	INTRON
chr11_77639120_T_C	rs77986587	0.106435	Tier 1	chr11	77639120	T	C	Common	INTRON
chr11_77641161_C_T	rs3018411	0.39966	Tier 1	chr11	77641161	C	T	Common	INTRON
chr11_77641359_A_G	rs60509203	0.106495	Tier 1	chr11	77641359	A	G	Common	INTRON
chr11_77641465_A_G	rs3018167	0.399725	Tier 1	chr11	77641465	A	G	Common	INTRON
chr11_77641862_TA_T	C11P077641862	0.285662	Tier 1	chr11	77641862	TA	T	Common	INTRON
chr11_77644124_G_A	rs7939854	0.39974	Tier 1	chr11	77644124	G	A	Common	INTRON
chr11_77644376_G_C	rs6592747	0.285013	Tier 1	chr11	77644376	G	C	Common	INTRON
chr11_77644420_C_T	rs7119390	0.3994	Tier 1	chr11	77644420	C	T	Common	INTRON
chr11_77644726_C_T	rs6592748	0.399743	Tier 1	chr11	77644726	C	T	Common	INTRON
chr11_77645210_G_T	rs584854	0.285631	Tier 1	chr11	77645210	G	T	Common	INTRON
chr11_77646516_G_A	rs61487443	0.106496	Tier 1	chr11	77646516	G	A	Common	INTRON
chr11_77651056_C_T	rs628198	0.289386	Tier 1	chr11	77651056	C	T	Common	INTRON
chr11_77651673_G_T	rs2510963	0.289881	Tier 1	chr11	77651673	G	T	Common	INTRON
chr11_77651786_T_C	rs1793338	0.399844	Tier 1	chr11	77651786	T	C	Common	INTRON
chr11_77653356_G_T	rs597346	0.289316	Tier 1	chr11	77653356	G	T	Common	INTRON
chr11_77657566_G_A	rs60355295	0.106483	Tier 1	chr11	77657566	G	A	Common	INTRON
chr11_77657776_C_A	rs61201377	0.106456	Tier 1	chr11	77657776	C	A	Common	INTRON
chr11_77657922_A_G	rs7107903	0.106462	Tier 1	chr11	77657922	A	G	Common	INTRON
chr11_77658137_C_T	rs669869	0.285178	Tier 1	chr11	77658137	C	T	Common	INTRON
chr11_77658508_C_T	rs630711	0.285561	Tier 1	chr11	77658508	C	T	Common	INTRON
chr11_77658596_A_C	rs630274	0.285154	Tier 1	chr11	77658596	A	C	Common	INTRON
chr11_77659371_C_T	rs72939484	0.106504	Tier 1	chr11	77659371	C	T	Common	INTRON
chr11_77659555_A_G	rs3018412	0.285234	Tier 1	chr11	77659555	A	G	Common	INTRON
chr11_77659700_C_A	rs529352407	0.278572	Tier 1	chr11	77659700	C	A	Common	INTRON
chr11_77659724_AAAG_A	C11P077659724	0.278606	Tier 1	chr11	77659724	AAAG	A	Common	INTRON
chr11_77660163_A_G	rs1968666	0.106505	Tier 1	chr11	77660163	A	G	Common	INTRON
chr11_77661764_TTTTG_T	C11P077661764	0.106183	Tier 1	chr11	77661764	TTTTG	T	Common	INTRON
chr11_77661805_A_G	rs12789522	0.399761	Tier 1	chr11	77661805	A	G	Common	INTRON
chr11_77661851_T_C	rs12575337	0.106516	Tier 1	chr11	77661851	T	C	Common	INTRON
chr11_77664156_C_T	rs672460	0.285242	Tier 1	chr11	77664156	C	T	Common	INTRON
chr11_77665032_G_C	rs1793329	0.399698	Tier 1	chr11	77665032	G	C	Common	INTRON
chr11_77665340_T_A	rs656927	0.397689	Tier 1	chr11	77665340	T	A	Common	INTRON
chr11_77665728_C_T	rs12575197	0.108394	Tier 1	chr11	77665728	C	T	Common	INTRON
chr11_77666644_C_T	rs10899417	0.399706	Tier 1	chr11	77666644	C	T	Common	INTRON
chr11_77666821_TGA_T	rs769307829	0.106953	Tier 1	chr11	77666821	TGA	T	Common	INTRON
chr11_77667398_A_G	rs7127510	0.285489	Tier 1	chr11	77667398	A	G	Common	INTRON
chr11_77667440_C_G	rs10793265	0.28509	Tier 1	chr11	77667440	C	G	Common	INTRON
chr11_77667979_G_A	rs11559637	0.399688	Tier 1	chr11	77667979	G	A	Common	INTRON
chr11_77668682_AGTTTATTATCTTCT_A	C11P077668682	0.104937	Tier 1	chr11	77668682	AGTTTATTATCTTCT	A	Common	INTRON
chr11_77670263_C_T	rs1823508	0.285715	Tier 1	chr11	77670263	C	T	Common	INTRON
chr11_77670467_T_A	rs111749568	0.1067	Tier 1	chr11	77670467	T	A	Common	INTRON
chr11_77671141_T_C	rs2034499	0.285001	Tier 1	chr11	77671141	T	C	Common	INTRON
chr11_77671281_A_G	rs12796422	0.399663	Tier 1	chr11	77671281	A	G	Common	INTRON
chr11_77672314_T_C	rs7950529	0.400128	Tier 1	chr11	77672314	T	C	Common	INTRON
chr11_77672865_A_G	rs12420528	0.106736	Tier 1	chr11	77672865	A	G	Common	INTRON
chr11_77673840_C_T	rs7115539	0.399988	Tier 1	chr11	77673840	C	T	Common	INTRON
chr11_77674026_A_C	rs11237336	0.399913	Tier 1	chr11	77674026	A	C	Common	INTRON
chr11_77674362_T_C	rs72941310	0.10686	Tier 1	chr11	77674362	T	C	Common	INTRON
chr11_77675545_A_G	rs7931392	0.284867	Tier 1	chr11	77675545	A	G	Common	INTRON
chr11_77675610_ACT_A	C11P077675610	0.106586	Tier 1	chr11	77675610	ACT	A	Common	INTRON
chr11_77675945_T_C	rs6592751	0.399793	Tier 1	chr11	77675945	T	C	Common	INTRON
chr11_77676127_A_C	rs12577951	0.10688	Tier 1	chr11	77676127	A	C	Common	INTRON
chr11_77676645_C_T	rs6592752	0.285239	Tier 1	chr11	77676645	C	T	Common	INTRON
chr11_77677019_A_G	rs6592753	0.285381	Tier 1	chr11	77677019	A	G	Common	INTRON
chr11_77680458_G_A	rs61226220	0.106759	Tier 1	chr11	77680458	G	A	Common	INTRON
chr11_77680648_G_A	rs72941320	0.106276	Tier 1	chr11	77680648	G	A	Common	INTRON
chr11_77681193_A_G	rs60124679	0.10675	Tier 1	chr11	77681193	A	G	Common	INTRON
chr11_77681574_T_C	rs12786047	0.399979	Tier 1	chr11	77681574	T	C	Common	INTRON
chr11_77681944_A_G	rs11237339	0.285261	Tier 1	chr11	77681944	A	G	Common	INTRON
chr11_77682882_A_C	rs7938648	0.285061	Tier 1	chr11	77682882	A	C	Common	INTRON
chr11_77682897_T_G	rs7941732	0.28518	Tier 1	chr11	77682897	T	G	Common	INTRON
chr11_77683319_A_G	rs58992562	0.106749	Tier 1	chr11	77683319	A	G	Common	INTRON
chr11_77684623_A_G	rs11237340	0.285208	Tier 1	chr11	77684623	A	G	Common	INTRON
chr11_77684948_C_T	rs72941328	0.106755	Tier 1	chr11	77684948	C	T	Common	INTRON
chr11_77685996_T_C	rs11823006	0.400025	Tier 1	chr11	77685996	T	C	Common	INTRON
chr11_77686775_G_A	rs10899419	0.399437	Tier 1	chr11	77686775	G	A	Common	INTRON
chr11_77687198_T_C	rs72941334	0.106741	Tier 1	chr11	77687198	T	C	Common	INTRON
chr11_77688244_C_T	rs72941336	0.106934	Tier 1	chr11	77688244	C	T	Common	INTRON
chr11_77688441_C_A	rs72941337	0.106737	Tier 1	chr11	77688441	C	A	Common	INTRON
chr11_77690426_T_C	rs3740681	0.106693	Tier 1	chr11	77690426	T	C	Common	INTRON
chr11_77691048_C_T	rs58559272	0.360598	Tier 1	chr11	77691048	C	T	Common	INTRON
chr11_77691050_GA_G	C11P077691050	0.360598	Tier 1	chr11	77691050	GA	G	Common	INTRON
chr11_77692784_C_CATT	rs59546626	0.10962	Tier 1	chr11	77692784	C	CATT	Common	INTRON
chr11_77692785_T_TA	rs56771826	0.11008	Tier 1	chr11	77692785	T	TA	Common	INTRON
chr11_77693401_C_G	rs12801444	0.399777	Tier 1	chr11	77693401	C	G	Common	INTRON
chr11_77693579_C_T	rs72941350	0.107147	Tier 1	chr11	77693579	C	T	Common	INTRON
chr11_77694544_C_T	rs11601908	0.399538	Tier 1	chr11	77694544	C	T	Common	INTRON
chr11_77697251_G_A	rs7110670	0.285975	Tier 1	chr11	77697251	G	A	Common	INTRON
chr11_77698301_A_T	rs72941354	0.106963	Tier 1	chr11	77698301	A	T	Common	UTR3
chr11_77698524_C_T	rs7938133	0.28546	Tier 1	chr11	77698524	C	T	Common	UTR3
chr11_77698651_T_C	rs6592756	0.285263	Tier 1	chr11	77698651	T	C	Common	SPLICE
chr11_77699092_C_A	rs12419883	0.106748	Tier 1	chr11	77699092	C	A	Common	INTRON
chr11_77700197_G_A	rs4945229	0.106666	Tier 1	chr11	77700197	G	A	Common	INTRON
chr11_77700260_G_A	rs4945230	0.106665	Tier 1	chr11	77700260	G	A	Common	INTRON
chr11_77701675_C_T	rs111960885	0.106663	Tier 1	chr11	77701675	C	T	Common	INTRON
chr11_77702033_T_A	rs2276441	0.285703	Tier 1	chr11	77702033	T	A	Common	INTRON
chr11_77702678_G_C	rs113890529	0.106662	Tier 1	chr11	77702678	G	C	Common	INTRON
chr11_77702861_T_C	rs67194469	0.106733	Tier 1	chr11	77702861	T	C	Common	INTRON
chr11_77702967_C_T	rs7120314	0.398278	Tier 1	chr11	77702967	C	T	Common	INTRON
chr11_77705021_AG_A	C11P077705021	0.109705	Tier 1	chr11	77705021	AG	A	Common	INTRON
chr11_77912883_G_GC	rs11387878	0.159758	Tier 1	chr11	77912883	G	GC	Common	INTRON
chr11_77914798_G_T	rs2512539	0.140284	Tier 1	chr11	77914798	G	T	Common	INTRON
chr11_77916061_A_G	rs2511189	0.157336	Tier 1	chr11	77916061	A	G	Common	INTRON
chr11_77917305_C_A	rs2256464	0.156586	Tier 1	chr11	77917305	C	A	Common	INTRON
chr11_77919768_G_A	rs2256187	0.156231	Tier 1	chr11	77919768	G	A	Common	INTRON
chr11_77920333_TGTG_T	rs748439313	0.150136	Tier 1	chr11	77920333	TGTG	T	Common	INTRON
chr11_77920457_G_A	rs2256051	0.15712	Tier 1	chr11	77920457	G	A	Common	INTRON
chr11_77920563_G_T	rs2510045	0.156412	Tier 1	chr11	77920563	G	T	Common	SYN
chr11_77922960_C_T	rs2511177	0.165107	Tier 1	chr11	77922960	C	T	Common	INTRON
chr11_77923220_C_T	rs2511178	0.157081	Tier 1	chr11	77923220	C	T	Common	INTRON
chr11_77923601_CCTAT_C	C11P077923601	0.164593	Tier 1	chr11	77923601	CCTAT	C	Common	INTRON
chr11_77923665_C_T	rs2510042	0.15713	Tier 1	chr11	77923665	C	T	Common	INTRON
chr11_77924544_G_A	rs2450139	0.165073	Tier 1	chr11	77924544	G	A	Common	INTRON
chr11_77925543_T_TG	rs3841466	0.164543	Tier 1	chr11	77925543	T	TG	Common	UTR3
chr11_77927101_A_G	rs2511162	0.16697	Tier 1	chr11	77927101	A	G	Common	UTR3
chr11_77928036_G_T	rs3740677	0.218294	Tier 1	chr11	77928036	G	T	Common	UTR3
chr11_77928183_A_ATCAT	rs201514990	0.166864	Tier 1	chr11	77928183	A	ATCAT	Common	UTR3
chr11_77930138_T_C	rs1485483	0.155863	Tier 1	chr11	77930138	T	C	Common	UTR3
chr11_77930345_T_C	rs2450122	0.156081	Tier 1	chr11	77930345	T	C	Common	SYN
chr11_77930499_G_A	rs901104	0.154857	Tier 1	chr11	77930499	G	A	Common	INTRON
chr11_77930792_C_T	rs1318241	0.154911	Tier 1	chr11	77930792	C	T	Common	INTRON
chr11_77930935_G_A	rs2511171	0.154955	Tier 1	chr11	77930935	G	A	Common	INTRON
chr11_77931346_C_T	rs901103	0.154976	Tier 1	chr11	77931346	C	T	Common	INTRON
chr11_77932126_G_C	rs1006441	0.154886	Tier 1	chr11	77932126	G	C	Common	INTRON
chr11_77933817_C_T	rs1977974	0.155745	Tier 1	chr11	77933817	C	T	Common	INTRON
chr11_77933849_G_A	rs3901229	0.211502	Tier 1	chr11	77933849	G	A	Common	INTRON
chr11_77936064_A_C	rs1385601	0.15682	Tier 1	chr11	77936064	A	C	Common	INTRON
chr11_77936166_A_G	rs1385600	0.157022	Tier 1	chr11	77936166	A	G	Common	SYN
chr11_77937255_A_G	rs2511180	0.15586	Tier 1	chr11	77937255	A	G	Common	INTRON
chr11_77937800_G_A	rs2248407	0.155774	Tier 1	chr11	77937800	G	A	Common	SYN
chr11_77940075_G_A	rs2450128	0.151208	Tier 1	chr11	77940075	G	A	Common	INTRON
chr11_77940163_C_T	rs2512549	0.155664	Tier 1	chr11	77940163	C	T	Common	INTRON
chr11_77940385_T_C	rs2450129	0.154915	Tier 1	chr11	77940385	T	C	Common	INTRON
chr11_77941076_T_C	rs1007837	0.154214	Tier 1	chr11	77941076	T	C	Common	INTRON
chr11_77941771_T_G	rs2510033	0.15557	Tier 1	chr11	77941771	T	G	Common	INTRON
chr11_77943457_T_G	rs2450130	0.155817	Tier 1	chr11	77943457	T	G	Common	INTRON
chr11_77943848_C_T	rs2512550	0.155863	Tier 1	chr11	77943848	C	T	Common	INTRON
chr11_77944480_G_A	rs2510039	0.154537	Tier 1	chr11	77944480	G	A	Common	INTRON
chr11_77944548_T_A	rs2510040	0.154806	Tier 1	chr11	77944548	T	A	Common	INTRON
chr11_77944568_A_C	rs2450131	0.154551	Tier 1	chr11	77944568	A	C	Common	INTRON
chr11_77945284_G_A	rs2510041	0.155813	Tier 1	chr11	77945284	G	A	Common	INTRON
chr11_77945807_T_C	rs2888465	0.155286	Tier 1	chr11	77945807	T	C	Common	INTRON
chr11_77945815_T_A	rs2373009	0.154601	Tier 1	chr11	77945815	T	A	Common	INTRON
chr11_77945903_A_G	rs11237424	0.155278	Tier 1	chr11	77945903	A	G	Common	INTRON
chr11_77948095_T_C	rs1017908	0.15461	Tier 1	chr11	77948095	T	C	Common	INTRON
chr11_77948515_T_A	rs2244508	0.154977	Tier 1	chr11	77948515	T	A	Common	INTRON
chr11_77949334_G_T	rs3102742	0.154589	Tier 1	chr11	77949334	G	T	Common	INTRON
chr11_77952771_T_C	rs2450123	0.154734	Tier 1	chr11	77952771	T	C	Common	INTRON
chr11_77953015_C_T	rs2512519	0.155501	Tier 1	chr11	77953015	C	T	Common	INTRON
chr11_77953168_CAA_C	rs778379262	0.210414	Tier 1	chr11	77953168	CAA	C	Common	INTRON
chr11_77953175_A_C	rs2510035	0.155154	Tier 1	chr11	77953175	A	C	Common	INTRON
chr11_77954001_G_A	rs2512520	0.155234	Tier 1	chr11	77954001	G	A	Common	INTRON
chr11_77955621_CA_C	C11P077955621	0.155542	Tier 1	chr11	77955621	CA	C	Common	INTRON
chr11_77956371_G_GA	rs140667637	0.15494	Tier 1	chr11	77956371	G	GA	Common	INTRON
chr11_77957120_C_T	rs2512545	0.155282	Tier 1	chr11	77957120	C	T	Common	INTRON
chr11_77957276_T_C	rs2512546	0.15644	Tier 1	chr11	77957276	T	C	Common	INTRON
chr11_77959124_A_T	rs1017907	0.156592	Tier 1	chr11	77959124	A	T	Common	INTRON
chr11_77959435_T_C	rs2510053	0.156564	Tier 1	chr11	77959435	T	C	Common	INTRON
chr11_77959659_G_A	rs2510054	0.155666	Tier 1	chr11	77959659	G	A	Common	INTRON
chr11_77960888_T_C	rs2512547	0.155666	Tier 1	chr11	77960888	T	C	Common	INTRON
chr11_77960894_GT_G	C11P077960894	0.155678	Tier 1	chr11	77960894	GT	G	Common	INTRON
chr11_77961912_C_T	rs2510055	0.155252	Tier 1	chr11	77961912	C	T	Common	INTRON
chr11_77962116_A_G	rs2512548	0.155697	Tier 1	chr11	77962116	A	G	Common	INTRON
chr11_77962453_T_A	rs729354	0.155624	Tier 1	chr11	77962453	T	A	Common	INTRON
chr11_77962788_GCTT_G	C11P077962788	0.155545	Tier 1	chr11	77962788	GCTT	G	Common	INTRON
chr11_77963133_A_G	rs731600	0.156473	Tier 1	chr11	77963133	A	G	Common	INTRON
chr11_77964331_T_C	rs2511166	0.15654	Tier 1	chr11	77964331	T	C	Common	INTRON
chr11_77964698_C_T	rs2511167	0.155525	Tier 1	chr11	77964698	C	T	Common	INTRON
chr11_77965081_T_G	rs2511168	0.156672	Tier 1	chr11	77965081	T	G	Common	INTRON
chr11_77965321_T_C	rs2511169	0.15668	Tier 1	chr11	77965321	T	C	Common	INTRON
chr11_77966034_G_A	rs2510038	0.155471	Tier 1	chr11	77966034	G	A	Common	INTRON
chr11_77966099_A_G	rs2510037	0.156618	Tier 1	chr11	77966099	A	G	Common	INTRON
chr11_77966788_G_T	rs2510036	0.155526	Tier 1	chr11	77966788	G	T	Common	INTRON
chr11_77968055_GT_G	C11P077968055	0.16048	Tier 1	chr11	77968055	GT	G	Common	INTRON
chr11_77968641_T_C	rs2512532	0.155824	Tier 1	chr11	77968641	T	C	Common	INTRON
chr11_77968674_A_C	rs2512533	0.155502	Tier 1	chr11	77968674	A	C	Common	INTRON
chr11_77968977_G_C	rs1893449	0.155509	Tier 1	chr11	77968977	G	C	Common	INTRON
chr11_77969180_G_A	rs1893448	0.156672	Tier 1	chr11	77969180	G	A	Common	INTRON
chr11_77969223_G_A	rs2511155	0.155821	Tier 1	chr11	77969223	G	A	Common	INTRON
chr11_77969651_G_GT	rs34113792	0.155332	Tier 1	chr11	77969651	G	GT	Common	INTRON
chr11_77969956_T_C	rs2510031	0.156675	Tier 1	chr11	77969956	T	C	Common	INTRON
chr11_77970039_T_A	rs2512534	0.155518	Tier 1	chr11	77970039	T	A	Common	INTRON
chr11_77970563_T_G	rs1942352	0.157397	Tier 1	chr11	77970563	T	G	Common	INTRON
chr11_77971167_G_C	rs2511156	0.15552	Tier 1	chr11	77971167	G	C	Common	INTRON
chr11_77971468_C_T	rs2512535	0.157006	Tier 1	chr11	77971468	C	T	Common	INTRON
chr11_77971693_T_C	rs2512536	0.155522	Tier 1	chr11	77971693	T	C	Common	INTRON
chr11_77971947_T_C	rs2512537	0.155523	Tier 1	chr11	77971947	T	C	Common	INTRON
chr11_77972461_T_G	rs2512538	0.155523	Tier 1	chr11	77972461	T	G	Common	INTRON
chr11_77972632_G_A	rs2511157	0.155552	Tier 1	chr11	77972632	G	A	Common	INTRON
chr11_77973182_A_G	rs1893447	0.15748	Tier 1	chr11	77973182	A	G	Common	INTRON
chr11_77973980_C_T	rs2511158	0.155452	Tier 1	chr11	77973980	C	T	Common	INTRON
chr11_77974193_T_G	rs2511159	0.157327	Tier 1	chr11	77974193	T	G	Common	INTRON
chr11_77975081_A_G	rs2511175	0.154662	Tier 1	chr11	77975081	A	G	Common	INTRON
chr11_77976208_C_T	rs1981405	0.120384	Tier 1	chr11	77976208	C	T	Common	INTRON
chr11_77976475_C_T	rs4415799	0.209817	Tier 1	chr11	77976475	C	T	Common	INTRON
chr11_77977481_C_G	rs2510043	0.15588	Tier 1	chr11	77977481	C	G	Common	INTRON
chr11_77979414_C_T	rs7927923	0.210224	Tier 1	chr11	77979414	C	T	Common	INTRON
chr11_77979829_A_G	rs948662	0.154992	Tier 1	chr11	77979829	A	G	Common	INTRON
chr11_77980084_CT_C	C11P077980084	0.155006	Tier 1	chr11	77980084	CT	C	Common	INTRON
chr11_77980582_T_C	rs2511170	0.154992	Tier 1	chr11	77980582	T	C	Common	INTRON
chr11_77981171_A_C	rs2510051	0.154991	Tier 1	chr11	77981171	A	C	Common	INTRON
chr11_77981379_TA_T	C11P077981379	0.24033	Tier 1	chr11	77981379	TA	T	Common	INTRON
chr11_77981747_A_T	rs2512541	0.154977	Tier 1	chr11	77981747	A	T	Common	INTRON
chr11_77981780_G_A	rs2512542	0.155887	Tier 1	chr11	77981780	G	A	Common	INTRON
chr11_77982496_C_A	rs2511185	0.155794	Tier 1	chr11	77982496	C	A	Common	INTRON
chr11_77982564_A_G	rs2510050	0.154768	Tier 1	chr11	77982564	A	G	Common	INTRON
chr11_77983883_G_A	rs2512543	0.154492	Tier 1	chr11	77983883	G	A	Common	INTRON
chr11_77984306_C_G	rs2511186	0.15498	Tier 1	chr11	77984306	C	G	Common	INTRON
chr11_77984470_C_CT	rs35995010	0.152513	Tier 1	chr11	77984470	C	CT	Common	INTRON
chr11_77985048_GT_G	C11P077985048	0.156828	Tier 1	chr11	77985048	GT	G	Common	INTRON
chr11_77985459_G_T	rs2510049	0.154686	Tier 1	chr11	77985459	G	T	Common	INTRON
chr11_77986371_A_T	rs2512544	0.154792	Tier 1	chr11	77986371	A	T	Common	INTRON
chr11_77987074_T_C	rs12291804	0.155783	Tier 1	chr11	77987074	T	C	Common	INTRON
chr11_77987464_T_C	rs2510048	0.154704	Tier 1	chr11	77987464	T	C	Common	INTRON
chr11_77987856_TTTTA_T	C11P077987856	0.155874	Tier 1	chr11	77987856	TTTTA	T	Common	INTRON
chr11_77988668_T_C	rs2510047	0.15639	Tier 1	chr11	77988668	T	C	Common	INTRON
chr11_77989644_C_T	rs3018313	0.154522	Tier 1	chr11	77989644	C	T	Common	INTRON
chr11_77989652_A_G	rs3018314	0.15445	Tier 1	chr11	77989652	A	G	Common	INTRON
chr11_77992588_A_G	rs4134379	0.155924	Tier 1	chr11	77992588	A	G	Common	INTRON
chr11_77994489_A_G	rs57738705	0.154653	Tier 1	chr11	77994489	A	G	Common	INTRON
chr11_77995143_T_G	rs10899452	0.155093	Tier 1	chr11	77995143	T	G	Common	INTRON
chr11_77996020_C_T	rs9651768	0.15587	Tier 1	chr11	77996020	C	T	Common	INTRON
chr11_77996403_C_A	rs10793294	0.210906	Tier 1	chr11	77996403	C	A	Common	INTRON
chr11_77996521_G_C	rs10793295	0.155857	Tier 1	chr11	77996521	G	C	Common	INTRON
chr11_77997482_A_C	rs10899453	0.155202	Tier 1	chr11	77997482	A	C	Common	INTRON
chr11_77997513_T_C	rs10899454	0.155066	Tier 1	chr11	77997513	T	C	Common	INTRON
chr11_77997678_T_TTAAAA	rs113351383	0.154589	Tier 1	chr11	77997678	T	TTAAAA	Common	INTRON
chr11_77998417_T_TG	rs58648598	0.156673	Tier 1	chr11	77998417	T	TG	Common	INTRON
chr11_77998488_T_C	rs11237438	0.155071	Tier 1	chr11	77998488	T	C	Common	INTRON
chr11_77998852_A_AC	rs112163779	0.151302	Tier 1	chr11	77998852	A	AC	Common	INTRON
chr11_77998861_T_A	rs11237439	0.155074	Tier 1	chr11	77998861	T	A	Common	INTRON
chr11_77999088_G_GA	rs79860012	0.155482	Tier 1	chr11	77999088	G	GA	Common	INTRON
chr11_77999163_T_C	rs10899455	0.15516	Tier 1	chr11	77999163	T	C	Common	INTRON
chr11_78001163_T_A	rs10899457	0.15468	Tier 1	chr11	78001163	T	A	Common	INTRON
chr11_78001248_C_T	rs4291702	0.155916	Tier 1	chr11	78001248	C	T	Common	INTRON
chr11_78002128_T_TG	rs35409290	0.156238	Tier 1	chr11	78002128	T	TG	Common	INTRON
chr11_78003151_G_A	rs7939352	0.155772	Tier 1	chr11	78003151	G	A	Common	INTRON
chr11_78003499_T_C	rs4944195	0.15469	Tier 1	chr11	78003499	T	C	Common	INTRON
chr11_78004958_TTTTTTA_T	C11P078004958	0.152392	Tier 1	chr11	78004958	TTTTTTA	T	Common	INTRON
chr11_78005078_G_A	rs11237442	0.152536	Tier 1	chr11	78005078	G	A	Common	INTRON
chr11_78005089_C_A	rs11237443	0.154732	Tier 1	chr11	78005089	C	A	Common	INTRON
chr11_78007169_G_A	rs7104222	0.155085	Tier 1	chr11	78007169	G	A	Common	INTRON
chr11_78007451_A_T	rs10899458	0.15465	Tier 1	chr11	78007451	A	T	Common	INTRON
chr11_78007873_T_G	rs4627115	0.154651	Tier 1	chr11	78007873	T	G	Common	INTRON
chr11_78007920_C_T	rs4340079	0.155357	Tier 1	chr11	78007920	C	T	Common	INTRON
chr11_78008731_G_A	rs4944196	0.154687	Tier 1	chr11	78008731	G	A	Common	INTRON
chr11_78009660_T_C	rs10793297	0.154709	Tier 1	chr11	78009660	T	C	Common	INTRON
chr11_78010080_A_G	rs10899460	0.154801	Tier 1	chr11	78010080	A	G	Common	INTRON
chr11_78010830_A_G	rs11602622	0.15508	Tier 1	chr11	78010830	A	G	Common	INTRON
chr11_78011153_G_A	rs11601866	0.154804	Tier 1	chr11	78011153	G	A	Common	INTRON
chr11_78012383_G_T	rs7103329	0.15632	Tier 1	chr11	78012383	G	T	Common	INTRON
chr11_78013492_A_C	rs4417308	0.154676	Tier 1	chr11	78013492	A	C	Common	INTRON
chr11_78013588_G_A	rs10899465	0.154652	Tier 1	chr11	78013588	G	A	Common	INTRON
chr11_78013674_G_A	rs10899466	0.155059	Tier 1	chr11	78013674	G	A	Common	INTRON
chr11_78014057_G_T	rs10899467	0.154626	Tier 1	chr11	78014057	G	T	Common	INTRON
chr11_78014269_CT_C	C11P078014269	0.156692	Tier 1	chr11	78014269	CT	C	Common	INTRON
chr11_78015563_A_C	rs6592772	0.155256	Tier 1	chr11	78015563	A	C	Common	INTRON
chr11_78015952_A_C	rs4128206	0.156068	Tier 1	chr11	78015952	A	C	Common	INTRON
chr11_78016650_C_T	rs10899468	0.154628	Tier 1	chr11	78016650	C	T	Common	INTRON
chr11_78017341_C_A	rs10793298	0.155784	Tier 1	chr11	78017341	C	A	Common	INTRON
chr11_78018313_T_C	rs10899469	0.154678	Tier 1	chr11	78018313	T	C	Common	INTRON
chr11_78018954_T_A	rs10793299	0.1546	Tier 1	chr11	78018954	T	A	Common	INTRON
chr11_78019582_T_A	rs10793300	0.154622	Tier 1	chr11	78019582	T	A	Common	INTRON
chr11_78020052_C_T	rs10899470	0.154621	Tier 1	chr11	78020052	C	T	Common	INTRON
chr11_78020913_G_T	rs10793301	0.15462	Tier 1	chr11	78020913	G	T	Common	INTRON
chr11_78020972_ATGTGTG_A	C11P078020972	0.155828	Tier 1	chr11	78020972	ATGTGTG	A	Common	INTRON
chr11_78021146_C_T	rs7941617	0.155828	Tier 1	chr11	78021146	C	T	Common	INTRON
chr11_78021330_C_T	rs7941845	0.154583	Tier 1	chr11	78021330	C	T	Common	INTRON
chr11_78021392_CAA_C	C11P078021392	0.158026	Tier 1	chr11	78021392	CAA	C	Common	INTRON
chr11_78025459_G_A	rs11237451	0.212048	Tier 1	chr11	78025459	G	A	Common	INTRON
chr11_78026516_A_G	rs4492844	0.156253	Tier 1	chr11	78026516	A	G	Common	INTRON
chr11_78027458_G_A	rs4945265	0.156209	Tier 1	chr11	78027458	G	A	Common	INTRON
chr11_78027488_A_G	rs4945266	0.156238	Tier 1	chr11	78027488	A	G	Common	INTRON
chr11_78028480_G_C	rs11237452	0.156655	Tier 1	chr11	78028480	G	C	Common	INTRON
chr11_78028587_A_G	rs11237453	0.156221	Tier 1	chr11	78028587	A	G	Common	INTRON
chr11_78030046_T_C	rs7116611	0.156201	Tier 1	chr11	78030046	T	C	Common	INTRON
chr11_78030149_GA_G	rs200047230	0.157828	Tier 1	chr11	78030149	GA	G	Common	INTRON
chr11_78030886_T_C	rs58235466	0.157392	Tier 1	chr11	78030886	T	C	Common	INTRON
chr11_78030917_C_CTT	rs372389982	0.154453	Tier 1	chr11	78030917	C	CTT	Common	INTRON
chr11_78031735_TAC_T	rs768594000	0.228317	Tier 1	chr11	78031735	TAC	T	Common	INTRON
chr11_78032605_T_A	rs4944198	0.160052	Tier 1	chr11	78032605	T	A	Common	INTRON
chr11_78032917_TA_T	C11P078032917	0.163703	Tier 1	chr11	78032917	TA	T	Common	INTRON
chr11_78033172_G_A	rs12574042	0.158622	Tier 1	chr11	78033172	G	A	Common	INTRON
chr11_78033252_G_A	rs12574044	0.158615	Tier 1	chr11	78033252	G	A	Common	INTRON
chr11_78033843_TA_T	rs371436826	0.246517	Tier 1	chr11	78033843	TA	T	Common	INTRON
chr11_78034020_G_A	rs2090095	0.159903	Tier 1	chr11	78034020	G	A	Common	INTRON
chr11_78034069_G_GT	rs34351881	0.158859	Tier 1	chr11	78034069	G	GT	Common	INTRON
chr11_78034424_C_T	rs55825352	0.159921	Tier 1	chr11	78034424	C	T	Common	INTRON
chr11_78034454_G_C	rs55808581	0.159922	Tier 1	chr11	78034454	G	C	Common	INTRON
chr11_78035832_A_G	rs7113042	0.161037	Tier 1	chr11	78035832	A	G	Common	NCT
chr11_78035856_G_T	rs2458640	0.215938	Tier 1	chr11	78035856	G	T	Common	INTRON
chr11_78036703_C_T	rs72931639	0.158735	Tier 1	chr11	78036703	C	T	Common	INTRON
chr11_78036707_C_T	rs58565853	0.159088	Tier 1	chr11	78036707	C	T	Common	INTRON
chr11_78037773_C_T	rs66583694	0.160741	Tier 1	chr11	78037773	C	T	Common	INTRON
chr11_78037862_A_T	rs72931642	0.15961	Tier 1	chr11	78037862	A	T	Common	INTRON
chr11_78037933_G_A	rs4945267	0.159704	Tier 1	chr11	78037933	G	A	Common	INTRON
chr11_78037936_T_C	rs4945268	0.159704	Tier 1	chr11	78037936	T	C	Common	INTRON
chr11_78040259_G_A	rs7117238	0.160285	Tier 1	chr11	78040259	G	A	Common	INTRON
chr11_78040780_C_G	rs11237456	0.160871	Tier 1	chr11	78040780	C	G	Common	INTRON
chr11_78040961_C_T	rs10793302	0.159024	Tier 1	chr11	78040961	C	T	Common	INTRON
chr11_78042294_CT_C	C11P078042294	0.16279	Tier 1	chr11	78042294	CT	C	Common	INTRON
chr11_78042306_T_C	rs202186505	0.157895	Tier 1	chr11	78042306	T	C	Common	INTRON
chr11_78042533_T_C	rs10899472	0.160322	Tier 1	chr11	78042533	T	C	Common	INTRON
chr11_78042983_A_C	rs10899473	0.160357	Tier 1	chr11	78042983	A	C	Common	INTRON
chr11_78043431_A_C	rs11601196	0.159875	Tier 1	chr11	78043431	A	C	Common	INTRON
chr11_78043636_T_C	rs10899474	0.160005	Tier 1	chr11	78043636	T	C	Common	INTRON
chr11_78045071_G_C	rs7115850	0.159902	Tier 1	chr11	78045071	G	C	Common	INTRON
chr11_78046940_T_C	rs12281104	0.16063	Tier 1	chr11	78046940	T	C	Common	INTRON
chr11_78047077_A_G	rs4945269	0.160939	Tier 1	chr11	78047077	A	G	Common	INTRON
chr11_78047537_T_C	rs114142124	0.1598	Tier 1	chr11	78047537	T	C	Common	INTRON
chr11_78048524_A_C	rs2063730	0.196659	Tier 1	chr11	78048524	A	C	Common	INTRON
chr11_78050849_A_T	rs11237458	0.16083	Tier 1	chr11	78050849	A	T	Common	INTRON
chr11_78051610_T_C	rs10899475	0.162124	Tier 1	chr11	78051610	T	C	Common	INTRON
chr11_78051794_A_G	rs10899476	0.160941	Tier 1	chr11	78051794	A	G	Common	INTRON
chr11_78052104_A_T	rs10899477	0.160858	Tier 1	chr11	78052104	A	T	Common	INTRON
chr11_78052238_C_T	rs10899478	0.161836	Tier 1	chr11	78052238	C	T	Common	INTRON
chr11_78052539_A_G	rs10899479	0.160856	Tier 1	chr11	78052539	A	G	Common	INTRON
chr11_78052864_G_T	rs2292572	0.161004	Tier 1	chr11	78052864	G	T	Common	UTR5
chr11_78053139_A_G	rs2292573	0.162037	Tier 1	chr11	78053139	A	G	Common	INTRON
chr11_78053532_A_G	rs10899480	0.162224	Tier 1	chr11	78053532	A	G	Common	INTRON
chr11_78054336_C_T	rs12277648	0.161886	Tier 1	chr11	78054336	C	T	Common	INTRON
chr11_78056273_A_C	rs11237459	0.16032	Tier 1	chr11	78056273	A	C	Common	INTRON
chr11_78056274_G_A	rs11237460	0.160287	Tier 1	chr11	78056274	G	A	Common	INTRON
chr11_78057122_C_T	rs10501426	0.161832	Tier 1	chr11	78057122	C	T	Common	INTRON
chr11_78057623_G_GAAGAGAAGAC	rs140637266	0.160319	Tier 1	chr11	78057623	G	GAAGAGAAGAC	Common	INTRON
chr11_78058721_T_A	rs10899481	0.160638	Tier 1	chr11	78058721	T	A	Common	INTRON
chr11_78058812_C_A	rs11237462	0.159444	Tier 1	chr11	78058812	C	A	Common	INTRON
chr11_78060081_A_C	rs10899482	0.160552	Tier 1	chr11	78060081	A	C	Common	INTRON
chr11_78060464_A_G	rs11237463	0.159478	Tier 1	chr11	78060464	A	G	Common	INTRON
chr11_78060750_G_A	rs10793303	0.159507	Tier 1	chr11	78060750	G	A	Common	INTRON
chr11_78061057_G_C	rs10899483	0.160444	Tier 1	chr11	78061057	G	C	Common	INTRON
chr11_78063207_C_T	rs11237464	0.160616	Tier 1	chr11	78063207	C	T	Common	INTRON
chr11_78064907_A_G	rs10793304	0.161779	Tier 1	chr11	78064907	A	G	Common	INTRON
chr11_78065959_T_G	rs4245459	0.161067	Tier 1	chr11	78065959	T	G	Common	INTRON
chr11_78067017_A_C	rs10793305	0.161055	Tier 1	chr11	78067017	A	C	Common	INTRON
chr11_78068216_A_G	rs4945270	0.160727	Tier 1	chr11	78068216	A	G	Common	INTRON
chr11_78068765_C_G	rs10899484	0.159717	Tier 1	chr11	78068765	C	G	Common	INTRON
chr11_78071441_T_TA	rs576065248	0.170688	Tier 1	chr11	78071441	T	TA	Common	INTRON
chr11_78071876_A_G	rs1399196	0.161064	Tier 1	chr11	78071876	A	G	Common	INTRON
chr11_78072383_T_C	rs10899485	0.160898	Tier 1	chr11	78072383	T	C	Common	INTRON
chr11_78072398_A_G	rs10899486	0.15959	Tier 1	chr11	78072398	A	G	Common	INTRON
chr11_78072476_T_C	rs10751287	0.162106	Tier 1	chr11	78072476	T	C	Common	INTRON
chr11_78072658_A_T	rs10751288	0.159628	Tier 1	chr11	78072658	A	T	Common	INTRON
chr11_78072833_A_G	rs11237468	0.160958	Tier 1	chr11	78072833	A	G	Common	INTRON
chr11_78072875_A_T	rs11237469	0.159629	Tier 1	chr11	78072875	A	T	Common	INTRON
chr11_78073127_TA_T	C11P078073127	0.182052	Tier 1	chr11	78073127	TA	T	Common	INTRON
chr11_78073192_G_A	rs72931690	0.159503	Tier 1	chr11	78073192	G	A	Common	INTRON
chr11_78073280_A_G	rs11601161	0.159521	Tier 1	chr11	78073280	A	G	Common	INTRON
chr11_78073288_T_G	rs11601590	0.160656	Tier 1	chr11	78073288	T	G	Common	INTRON
chr11_78073491_G_A	rs11603112	0.160614	Tier 1	chr11	78073491	G	A	Common	INTRON
chr11_78073501_A_G	rs11601195	0.159481	Tier 1	chr11	78073501	A	G	Common	INTRON
chr11_78075725_T_C	rs7105835	0.168701	Tier 1	chr11	78075725	T	C	Common	INTRON
chr11_78079084_A_G	rs7940841	0.16139	Tier 1	chr11	78079084	A	G	Common	INTRON
chr11_78082604_C_T	rs11237471	0.1601	Tier 1	chr11	78082604	C	T	Common	INTRON
chr11_78085474_G_A	rs10899487	0.159223	Tier 1	chr11	78085474	G	A	Common	INTRON
chr11_78086005_C_T	rs10793308	0.160344	Tier 1	chr11	78086005	C	T	Common	INTRON
chr11_78088210_A_G	rs12291726	0.161992	Tier 1	chr11	78088210	A	G	Common	INTRON
chr11_78088754_A_G	rs10899488	0.162827	Tier 1	chr11	78088754	A	G	Common	INTRON
chr11_78090883_T_TA	rs5792804	0.160966	Tier 1	chr11	78090883	T	TA	Common	INTRON
chr11_78091150_C_A	rs2373115	0.161893	Tier 1	chr11	78091150	C	A	Common	INTRON
chr11_78092720_T_TA	rs35326292	0.157766	Tier 1	chr11	78092720	T	TA	Common	INTRON
chr11_78093799_G_A	rs10793309	0.16036	Tier 1	chr11	78093799	G	A	Common	INTRON
chr11_78094627_C_CAA	rs534814220	0.161634	Tier 1	chr11	78094627	C	CAA	Common	INTRON
chr11_78095069_A_T	rs11237477	0.160242	Tier 1	chr11	78095069	A	T	Common	INTRON
chr11_78095373_C_A	rs10899489	0.157346	Tier 1	chr11	78095373	C	A	Common	INTRON
chr11_78096977_T_C	rs4945273	0.161237	Tier 1	chr11	78096977	T	C	Common	INTRON
chr11_78099014_T_G	rs10793310	0.160077	Tier 1	chr11	78099014	T	G	Common	INTRON
chr11_78100357_C_CT	rs199881765	0.194585	Tier 1	chr11	78100357	C	CT	Common	INTRON
chr11_78101700_T_C	rs1567890	0.161271	Tier 1	chr11	78101700	T	C	Common	INTRON
chr11_78101985_A_G	rs1567891	0.161268	Tier 1	chr11	78101985	A	G	Common	INTRON
chr11_78102266_G_T	rs7111986	0.161257	Tier 1	chr11	78102266	G	T	Common	INTRON
chr11_78102363_A_T	rs7128666	0.161224	Tier 1	chr11	78102363	A	T	Common	INTRON
chr11_78102470_G_A	rs7112234	0.162173	Tier 1	chr11	78102470	G	A	Common	INTRON
chr11_78103300_G_A	rs12270434	0.156057	Tier 1	chr11	78103300	G	A	Common	NCT
chr11_78103902_C_A	rs12284390	0.159872	Tier 1	chr11	78103902	C	A	Common	INTRON
chr11_78104399_G_C	rs10793311	0.159238	Tier 1	chr11	78104399	G	C	Common	INTRON
chr11_78105879_C_T	rs10899490	0.160146	Tier 1	chr11	78105879	C	T	Common	INTRON
chr11_78106305_T_C	rs10899491	0.160505	Tier 1	chr11	78106305	T	C	Common	INTRON
chr11_78109260_G_A	rs4945274	0.160139	Tier 1	chr11	78109260	G	A	Common	INTRON
chr11_78109810_G_A	rs10899492	0.16001	Tier 1	chr11	78109810	G	A	Common	INTRON
chr11_78110385_C_A	rs11237480	0.160036	Tier 1	chr11	78110385	C	A	Common	INTRON
chr11_78111613_T_C	rs7939646	0.160322	Tier 1	chr11	78111613	T	C	Common	INTRON
chr11_78114977_C_G	rs7937277	0.136674	Tier 1	chr11	78114977	C	G	Common	INTRON
chr11_78116959_G_A	rs7941639	0.160366	Tier 1	chr11	78116959	G	A	Common	INTRON
chr11_78117047_C_G	rs6592775	0.195041	Tier 1	chr11	78117047	C	G	Common	INTRON
chr11_78117534_T_C	rs10899493	0.161349	Tier 1	chr11	78117534	T	C	Common	INTRON
chr11_78117875_A_G	rs7110387	0.160402	Tier 1	chr11	78117875	A	G	Common	INTRON
chr11_78118700_A_T	rs201509902	0.159097	Tier 1	chr11	78118700	A	T	Common	INTRON
chr11_78119822_G_A	rs4945275	0.161674	Tier 1	chr11	78119822	G	A	Common	INTRON
chr11_78121978_T_C	rs10431155	0.162176	Tier 1	chr11	78121978	T	C	Common	INTRON
chr11_78122038_T_TA	rs35722647	0.160113	Tier 1	chr11	78122038	T	TA	Common	INTRON
chr11_78122208_G_T	rs10899494	0.162329	Tier 1	chr11	78122208	G	T	Common	INTRON
chr11_78122779_A_G	rs4944199	0.162105	Tier 1	chr11	78122779	A	G	Common	INTRON
chr11_78123184_C_CAA	rs199965865	0.16218	Tier 1	chr11	78123184	C	CAA	Common	INTRON
chr11_78123293_C_T	rs10899495	0.162175	Tier 1	chr11	78123293	C	T	Common	INTRON
chr11_78123831_T_C	rs10899496	0.163154	Tier 1	chr11	78123831	T	C	Common	INTRON
chr11_78124534_T_C	rs10899497	0.160983	Tier 1	chr11	78124534	T	C	Common	INTRON
chr11_78124575_C_G	rs10899498	0.161011	Tier 1	chr11	78124575	C	G	Common	INTRON
chr11_78124797_G_A	rs10899499	0.160852	Tier 1	chr11	78124797	G	A	Common	INTRON
chr11_78125246_T_C	rs10899500	0.160888	Tier 1	chr11	78125246	T	C	Common	INTRON
chr11_78126011_G_A	rs11237485	0.160364	Tier 1	chr11	78126011	G	A	Common	INTRON
chr11_78126162_C_A	rs11237486	0.160427	Tier 1	chr11	78126162	C	A	Common	INTRON
chr11_78126754_G_C	rs11237487	0.1604	Tier 1	chr11	78126754	G	C	Common	INTRON
chr11_78127825_TA_T	C11P078127825	0.200712	Tier 1	chr11	78127825	TA	T	Common	INTRON
chr11_78127914_A_G	rs869202	0.169131	Tier 1	chr11	78127914	A	G	Common	INTRON
chr11_78128047_C_G	rs881361	0.170399	Tier 1	chr11	78128047	C	G	Common	INTRON
chr11_78128067_CG_C	C11P078128067	0.170508	Tier 1	chr11	78128067	CG	C	Common	INTRON
chr11_78128335_G_C	rs881337	0.169133	Tier 1	chr11	78128335	G	C	Common	INTRON
chr11_78128397_CA_C	rs202242791	0.170761	Tier 1	chr11	78128397	CA	C	Common	INTRON
chr11_78128797_C_T	rs881338	0.168684	Tier 1	chr11	78128797	C	T	Common	UTR5
chr11_78130325_G_A	rs11237489	0.169104	Tier 1	chr11	78130325	G	A	Common	INTRON
chr11_78131408_C_T	rs10899501	0.169216	Tier 1	chr11	78131408	C	T	Common	INTRON
chr11_78133077_T_C	rs2063724	0.171309	Tier 1	chr11	78133077	T	C	Common	INTRON
chr11_78133452_T_G	rs2063725	0.171502	Tier 1	chr11	78133452	T	G	Common	INTRON
chr11_78134158_C_CTTAAAAA	rs531971847	0.170238	Tier 1	chr11	78134158	C	CTTAAAAA	Common	INTRON
chr11_78134159_T_TTAAAAA	rs148466713	0.167878	Tier 1	chr11	78134159	T	TTAAAAA	Common	INTRON
chr11_78135229_C_T	rs11237490	0.172049	Tier 1	chr11	78135229	C	T	Common	NCT
chr11_78135704_C_T	rs990706	0.17068	Tier 1	chr11	78135704	C	T	Common	NCT
chr11_78139279_C_T	rs1355921	0.168754	Tier 1	chr11	78139279	C	T	Common	INTRON
chr11_78140373_A_C	rs12277503	0.174111	Tier 1	chr11	78140373	A	C	Common	INTRON
chr11_78140726_A_T	rs12277701	0.172262	Tier 1	chr11	78140726	A	T	Common	INTRON
chr11_78141021_C_T	rs10899502	0.172075	Tier 1	chr11	78141021	C	T	Common	INTRON
chr11_78142982_G_A	rs2373199	0.172283	Tier 1	chr11	78142982	G	A	Common	INTRON
chr11_78144753_T_A	rs908002	0.172684	Tier 1	chr11	78144753	T	A	Common	INTRON
chr11_78145886_G_C	rs873311	0.171634	Tier 1	chr11	78145886	G	C	Common	INTRON
chr11_78147055_A_G	rs1567889	0.170939	Tier 1	chr11	78147055	A	G	Common	UTR3
chr11_78149340_T_A	rs7121283	0.17233	Tier 1	chr11	78149340	T	A	Common	INTRON
chr11_78149365_C_T	rs7102316	0.170934	Tier 1	chr11	78149365	C	T	Common	INTRON
chr11_78149961_C_T	rs10899503	0.172083	Tier 1	chr11	78149961	C	T	Common	INTRON
chr11_78150592_G_A	rs7106080	0.172032	Tier 1	chr11	78150592	G	A	Common	INTRON
chr11_78153666_TTTC_T	C11P078153666	0.140007	Tier 1	chr11	78153666	TTTC	T	Common	INTRON
chr11_78153667_TTC_T	rs561888274	0.171626	Tier 1	chr11	78153667	TTC	T	Common	INTRON
chr11_78154148_G_A	rs111826759	0.170851	Tier 1	chr11	78154148	G	A	Common	INTRON
chr11_78154401_T_G	rs7941889	0.172587	Tier 1	chr11	78154401	T	G	Common	INTRON
chr11_78155086_T_C	rs7124092	0.171893	Tier 1	chr11	78155086	T	C	Common	NCT
chr11_78155090_A_G	rs11237495	0.171227	Tier 1	chr11	78155090	A	G	Common	NCT
chr11_78156692_T_A	rs10751289	0.173653	Tier 1	chr11	78156692	T	A	Common	INTRON
chr11_78156960_T_C	rs11606128	0.173278	Tier 1	chr11	78156960	T	C	Common	INTRON
chr11_78157309_A_G	rs7950756	0.172832	Tier 1	chr11	78157309	A	G	Common	INTRON
chr11_78157401_A_G	rs7950865	0.173264	Tier 1	chr11	78157401	A	G	Common	INTRON
chr11_78157983_C_A	rs10899504	0.171733	Tier 1	chr11	78157983	C	A	Common	INTRON
chr11_78158091_CA_C	C11P078158091	0.170503	Tier 1	chr11	78158091	CA	C	Common	INTRON
chr11_78158215_T_TG	rs76889460	0.171841	Tier 1	chr11	78158215	T	TG	Common	INTRON
chr11_78158542_T_C	rs7929712	0.171746	Tier 1	chr11	78158542	T	C	Common	INTRON
chr11_78158943_G_A	rs12271198	0.171618	Tier 1	chr11	78158943	G	A	Common	INTRON
chr11_78158948_G_A	rs9804428	0.171619	Tier 1	chr11	78158948	G	A	Common	INTRON
chr11_78159078_CTA_C	rs754855284	0.172229	Tier 1	chr11	78159078	CTA	C	Common	INTRON
chr11_78159365_C_CTT	rs72450922	0.166778	Tier 1	chr11	78159365	C	CTT	Common	INTRON
chr11_78159426_G_A	rs12272791	0.171027	Tier 1	chr11	78159426	G	A	Common	INTRON
chr11_78159536_T_C	rs9804686	0.172745	Tier 1	chr11	78159536	T	C	Common	INTRON
chr11_78160120_C_T	rs57042969	0.172264	Tier 1	chr11	78160120	C	T	Common	INTRON
chr11_78161361_C_T	rs12280198	0.172732	Tier 1	chr11	78161361	C	T	Common	INTRON
chr11_78161430_T_C	rs12288436	0.171719	Tier 1	chr11	78161430	T	C	Common	INTRON
chr11_78161452_A_T	rs12287010	0.17164	Tier 1	chr11	78161452	A	T	Common	INTRON
chr11_78161948_T_TA	rs145020349	0.171741	Tier 1	chr11	78161948	T	TA	Common	INTRON
chr11_78163164_A_T	rs11237499	0.171829	Tier 1	chr11	78163164	A	T	Common	INTRON
chr11_78163636_G_A	rs11237500	0.170825	Tier 1	chr11	78163636	G	A	Common	INTRON
chr11_78165343_T_C	rs10899505	0.172284	Tier 1	chr11	78165343	T	C	Common	INTRON
chr11_78166930_C_A	rs4944200	0.171914	Tier 1	chr11	78166930	C	A	Common	INTRON
chr11_78166967_C_T	rs4945277	0.171876	Tier 1	chr11	78166967	C	T	Common	INTRON
chr11_78168603_T_A	rs966456	0.17103	Tier 1	chr11	78168603	T	A	Common	INTRON
chr11_78168705_C_T	rs10899506	0.171664	Tier 1	chr11	78168705	C	T	Common	INTRON
chr11_78168843_AACACACACAC_A	C11P078168843	0.17535	Tier 1	chr11	78168843	AACACACACAC	A	Common	INTRON
chr11_78169310_C_T	rs10793313	0.171663	Tier 1	chr11	78169310	C	T	Common	INTRON
chr11_78169534_AGGTGG_A	C11P078169534	0.171502	Tier 1	chr11	78169534	AGGTGG	A	Common	INTRON
chr11_78169785_C_T	rs7935180	0.171816	Tier 1	chr11	78169785	C	T	Common	INTRON
chr11_78169885_C_G	rs7935292	0.172023	Tier 1	chr11	78169885	C	G	Common	INTRON
chr11_78169975_G_T	rs10899507	0.172376	Tier 1	chr11	78169975	G	T	Common	INTRON
chr11_78170708_T_G	rs10899508	0.172267	Tier 1	chr11	78170708	T	G	Common	INTRON
chr11_78170811_C_T	rs10899509	0.172375	Tier 1	chr11	78170811	C	T	Common	INTRON
chr11_78170841_G_A	rs10899510	0.171675	Tier 1	chr11	78170841	G	A	Common	INTRON
chr11_78170923_T_A	rs10899511	0.171692	Tier 1	chr11	78170923	T	A	Common	INTRON
chr11_78171261_A_G	rs11237505	0.171962	Tier 1	chr11	78171261	A	G	Common	INTRON
chr11_78171338_G_A	rs10899512	0.167902	Tier 1	chr11	78171338	G	A	Common	INTRON
chr11_78172353_T_C	rs10899513	0.172535	Tier 1	chr11	78172353	T	C	Common	INTRON
chr11_78172695_A_G	rs10899514	0.171691	Tier 1	chr11	78172695	A	G	Common	INTRON
chr11_78172856_G_A	rs7925298	0.171659	Tier 1	chr11	78172856	G	A	Common	INTRON
chr11_78172986_A_G	rs7943673	0.172272	Tier 1	chr11	78172986	A	G	Common	INTRON
chr11_78173160_A_G	rs7943815	0.172448	Tier 1	chr11	78173160	A	G	Common	INTRON
chr11_78173297_C_T	rs11237508	0.171696	Tier 1	chr11	78173297	C	T	Common	INTRON
chr11_78173439_C_A	rs11237509	0.172366	Tier 1	chr11	78173439	C	A	Common	INTRON
chr11_78173584_G_A	rs11237510	0.171716	Tier 1	chr11	78173584	G	A	Common	INTRON
chr11_78173606_C_T	rs11237511	0.172449	Tier 1	chr11	78173606	C	T	Common	INTRON
chr11_78173835_A_T	rs12273367	0.172268	Tier 1	chr11	78173835	A	T	Common	INTRON
chr11_78174196_G_C	rs10793314	0.172296	Tier 1	chr11	78174196	G	C	Common	INTRON
chr11_78175258_G_T	rs7936472	0.172038	Tier 1	chr11	78175258	G	T	Common	INTRON
chr11_78175987_C_G	rs7941159	0.172887	Tier 1	chr11	78175987	C	G	Common	INTRON
chr11_78176072_C_T	rs10899516	0.17188	Tier 1	chr11	78176072	C	T	Common	INTRON
chr11_78177619_C_T	rs7945881	0.171256	Tier 1	chr11	78177619	C	T	Common	INTRON
chr11_78178014_GT_G	C11P078178014	0.17266	Tier 1	chr11	78178014	GT	G	Common	INTRON
chr11_78179293_T_C	rs11604969	0.172194	Tier 1	chr11	78179293	T	C	Common	INTRON
chr11_78179336_C_T	rs11602360	0.172217	Tier 1	chr11	78179336	C	T	Common	INTRON
chr11_78180179_A_G	rs11237514	0.171295	Tier 1	chr11	78180179	A	G	Common	INTRON
chr11_78180507_A_T	rs10899517	0.172121	Tier 1	chr11	78180507	A	T	Common	INTRON
chr11_78180508_A_C	rs10899518	0.172181	Tier 1	chr11	78180508	A	C	Common	INTRON
chr11_78182566_C_CT	rs139839568	0.169994	Tier 1	chr11	78182566	C	CT	Common	INTRON
chr11_78183015_C_G	rs12274873	0.172196	Tier 1	chr11	78183015	C	G	Common	INTRON
chr11_78183370_C_T	rs10899520	0.172111	Tier 1	chr11	78183370	C	T	Common	INTRON
chr11_78183533_T_C	rs2063726	0.172116	Tier 1	chr11	78183533	T	C	Common	INTRON
chr11_78183882_T_A	rs2063727	0.172362	Tier 1	chr11	78183882	T	A	Common	INTRON
chr11_78184560_T_A	rs10899521	0.172461	Tier 1	chr11	78184560	T	A	Common	INTRON
chr11_78185636_G_C	rs2063728	0.171848	Tier 1	chr11	78185636	G	C	Common	INTRON
chr11_78185969_C_T	rs2063729	0.172078	Tier 1	chr11	78185969	C	T	Common	INTRON
chr11_78186173_T_TA	rs36010457	0.172104	Tier 1	chr11	78186173	T	TA	Common	INTRON
chr11_78186687_G_A	rs10128737	0.171974	Tier 1	chr11	78186687	G	A	Common	INTRON
chr11_78188627_C_G	rs4945281	0.172216	Tier 1	chr11	78188627	C	G	Common	INTRON
chr11_78188795_G_A	rs4945282	0.170709	Tier 1	chr11	78188795	G	A	Common	INTRON
chr11_78189133_G_T	rs7121299	0.172539	Tier 1	chr11	78189133	G	T	Common	INTRON
chr11_78189558_T_C	rs4944202	0.167548	Tier 1	chr11	78189558	T	C	Common	INTRON
chr11_78190340_T_A	rs908003	0.171602	Tier 1	chr11	78190340	T	A	Common	INTRON
chr11_78190716_C_G	rs10793315	0.172064	Tier 1	chr11	78190716	C	G	Common	INTRON
chr11_78190763_G_C	rs10899522	0.171076	Tier 1	chr11	78190763	G	C	Common	INTRON
chr11_78190808_C_T	rs10899523	0.172537	Tier 1	chr11	78190808	C	T	Common	INTRON
chr11_78191665_T_TAA	rs10623671	0.167434	Tier 1	chr11	78191665	T	TAA	Common	INTRON
chr11_78191740_TG_T	C11P078191740	0.176645	Tier 1	chr11	78191740	TG	T	Common	INTRON
chr11_78192148_T_G	rs7131199	0.171224	Tier 1	chr11	78192148	T	G	Common	INTRON
chr11_78192707_G_A	rs10751290	0.172497	Tier 1	chr11	78192707	G	A	Common	INTRON
chr11_78192968_G_A	rs7934678	0.172268	Tier 1	chr11	78192968	G	A	Common	INTRON
chr11_78193242_A_G	rs7925034	0.172079	Tier 1	chr11	78193242	A	G	Common	INTRON
chr11_78193544_A_G	rs11237518	0.172078	Tier 1	chr11	78193544	A	G	Common	INTRON
chr11_78193921_T_C	rs7928933	0.172114	Tier 1	chr11	78193921	T	C	Common	INTRON
chr11_78194201_C_T	rs4274222	0.172973	Tier 1	chr11	78194201	C	T	Common	INTRON
chr11_78194936_A_T	rs7929884	0.172016	Tier 1	chr11	78194936	A	T	Common	INTRON
chr11_78196411_G_C	rs1813008	0.172287	Tier 1	chr11	78196411	G	C	Common	INTRON
chr11_78197200_A_C	rs6592778	0.172539	Tier 1	chr11	78197200	A	C	Common	INTRON
chr11_78197283_G_C	rs6592779	0.171125	Tier 1	chr11	78197283	G	C	Common	INTRON
chr11_78198030_T_C	rs7947852	0.172946	Tier 1	chr11	78198030	T	C	Common	INTRON
chr11_78199280_TAAAA_T	rs750695574	0.172698	Tier 1	chr11	78199280	TAAAA	T	Common	INTRON
chr11_78199888_C_G	rs6592780	0.171843	Tier 1	chr11	78199888	C	G	Common	INTRON
chr11_78200427_A_T	rs952605	0.171839	Tier 1	chr11	78200427	A	T	Common	INTRON
chr11_78201201_G_C	rs11237520	0.17192	Tier 1	chr11	78201201	G	C	Common	INTRON
chr11_78201454_T_G	rs10899525	0.17194	Tier 1	chr11	78201454	T	G	Common	INTRON
chr11_78202388_C_T	rs7395344	0.171847	Tier 1	chr11	78202388	C	T	Common	INTRON
chr11_78202435_C_CA	rs71046970	0.171944	Tier 1	chr11	78202435	C	CA	Common	INTRON
chr11_78202699_A_C	rs7396701	0.172885	Tier 1	chr11	78202699	A	C	Common	INTRON
chr11_78203152_T_C	rs12225912	0.173197	Tier 1	chr11	78203152	T	C	Common	INTRON
chr11_78203154_T_G	rs61881822	0.173197	Tier 1	chr11	78203154	T	G	Common	INTRON
chr11_78203182_T_C	rs7927131	0.17684	Tier 1	chr11	78203182	T	C	Common	INTRON
chr11_78204073_CACAGAT_C	rs762507189	0.171945	Tier 1	chr11	78204073	CACAGAT	C	Common	INTRON
chr11_78204299_T_TA	rs56279811	0.17219	Tier 1	chr11	78204299	T	TA	Common	INTRON
chr11_78204380_C_T	rs4474465	0.172358	Tier 1	chr11	78204380	C	T	Common	INTRON
chr11_78204406_C_T	rs4474466	0.172354	Tier 1	chr11	78204406	C	T	Common	INTRON
chr11_78205644_G_T	rs7124043	0.171812	Tier 1	chr11	78205644	G	T	Common	INTRON
chr11_78205703_T_G	rs7113559	0.172488	Tier 1	chr11	78205703	T	G	Common	INTRON
chr11_78205974_C_G	rs7128417	0.171822	Tier 1	chr11	78205974	C	G	Common	INTRON
chr11_78206157_T_C	rs10899526	0.172571	Tier 1	chr11	78206157	T	C	Common	INTRON
chr11_78206418_T_G	rs7117513	0.171598	Tier 1	chr11	78206418	T	G	Common	INTRON
chr11_78206760_G_A	rs7128449	0.171917	Tier 1	chr11	78206760	G	A	Common	INTRON
chr11_78207394_A_G	rs10899527	0.171887	Tier 1	chr11	78207394	A	G	Common	INTRON
chr11_78207686_T_C	rs10899528	0.17225	Tier 1	chr11	78207686	T	C	Common	INTRON
chr11_78207781_T_TGATA	rs535711316	0.171939	Tier 1	chr11	78207781	T	TGATA	Common	INTRON
chr11_78207848_T_C	rs10899529	0.171869	Tier 1	chr11	78207848	T	C	Common	INTRON
chr11_78208470_T_G	rs10899532	0.172096	Tier 1	chr11	78208470	T	G	Common	INTRON
chr11_78208480_T_C	rs10899533	0.17141	Tier 1	chr11	78208480	T	C	Common	INTRON
chr11_78208634_A_G	rs7123060	0.171894	Tier 1	chr11	78208634	A	G	Common	INTRON
chr11_78209366_C_A	rs7933612	0.171964	Tier 1	chr11	78209366	C	A	Common	INTRON
chr11_78209717_CT_C	C11P078209717	0.140405	Tier 1	chr11	78209717	CT	C	Common	INTRON
chr11_78209879_G_A	rs11237522	0.172609	Tier 1	chr11	78209879	G	A	Common	INTRON
chr11_78209995_ATGACACGATCTCG_A	rs200902216	0.171953	Tier 1	chr11	78209995	ATGACACGATCTCG	A	Common	INTRON
chr11_78210009_GCTCAC_G	C11P078210009	0.171953	Tier 1	chr11	78210009	GCTCAC	G	Common	INTRON
chr11_78210076_C_T	rs34500415	0.172451	Tier 1	chr11	78210076	C	T	Common	INTRON
chr11_78210502_G_C	rs10899534	0.171683	Tier 1	chr11	78210502	G	C	Common	INTRON
chr11_78210893_T_C	rs7927722	0.17056	Tier 1	chr11	78210893	T	C	Common	INTRON
chr11_78211928_C_A	rs10793316	0.171806	Tier 1	chr11	78211928	C	A	Common	INTRON
chr11_78212011_G_A	rs10793317	0.171803	Tier 1	chr11	78212011	G	A	Common	INTRON
chr11_78212743_T_C	rs12794810	0.171439	Tier 1	chr11	78212743	T	C	Common	INTRON
chr11_78213914_A_C	rs6592781	0.171447	Tier 1	chr11	78213914	A	C	Common	INTRON
chr11_78214019_A_G	rs6592782	0.171496	Tier 1	chr11	78214019	A	G	Common	INTRON
chr11_78214030_A_ACT	rs10629211	0.171463	Tier 1	chr11	78214030	A	ACT	Common	INTRON
chr11_78214447_C_G	rs7932587	0.172602	Tier 1	chr11	78214447	C	G	Common	INTRON
chr11_78214549_G_T	rs7931841	0.173214	Tier 1	chr11	78214549	G	T	Common	INTRON
chr11_78214673_C_T	rs10128743	0.17159	Tier 1	chr11	78214673	C	T	Common	INTRON
chr11_78214878_G_A	rs7932315	0.172586	Tier 1	chr11	78214878	G	A	Common	INTRON
chr11_78215082_A_T	rs7950813	0.172292	Tier 1	chr11	78215082	A	T	Common	INTRON
chr11_78215898_A_C	rs10793318	0.172332	Tier 1	chr11	78215898	A	C	Common	INTRON
chr11_78216237_G_A	rs10899535	0.172604	Tier 1	chr11	78216237	G	A	Common	INTRON
chr11_78216992_C_A	rs10899536	0.17255	Tier 1	chr11	78216992	C	A	Common	INTRON
chr11_78217237_G_A	rs10793319	0.172377	Tier 1	chr11	78217237	G	A	Common	INTRON
chr11_78217460_G_A	rs10793320	0.172814	Tier 1	chr11	78217460	G	A	Common	INTRON
chr11_78217687_T_C	rs10751291	0.172844	Tier 1	chr11	78217687	T	C	Common	INTRON
chr11_78218556_A_T	rs7934912	0.172424	Tier 1	chr11	78218556	A	T	Common	INTRON
chr11_78218920_C_CCCAT	rs139762022	0.173023	Tier 1	chr11	78218920	C	CCCAT	Common	INTRON
chr11_78218921_C_CCATT	rs112418734	0.174372	Tier 1	chr11	78218921	C	CCATT	Common	INTRON
chr11_78219639_A_AC	rs71046975	0.163903	Tier 1	chr11	78219639	A	AC	Common	INTRON
chr11_78219664_C_A	rs11237527	0.172259	Tier 1	chr11	78219664	C	A	Common	INTRON
chr11_78219726_C_T	rs12222907	0.17228	Tier 1	chr11	78219726	C	T	Common	INTRON
chr11_78219975_A_G	rs7942371	0.172269	Tier 1	chr11	78219975	A	G	Common	INTRON
chr11_78220436_G_T	rs4441045	0.172496	Tier 1	chr11	78220436	G	T	Common	INTRON
chr11_78220629_A_C	rs4944203	0.1723	Tier 1	chr11	78220629	A	C	Common	INTRON
chr11_78221698_C_T	rs4945285	0.172593	Tier 1	chr11	78221698	C	T	Common	INTRON
chr11_78222013_G_T	rs4944204	0.172569	Tier 1	chr11	78222013	G	T	Common	INTRON
chr11_78222424_C_G	rs10899537	0.172492	Tier 1	chr11	78222424	C	G	Common	INTRON
chr11_78222725_T_C	rs12419066	0.172896	Tier 1	chr11	78222725	T	C	Common	INTRON
chr11_78222767_GA_G	rs550586282	0.160487	Tier 1	chr11	78222767	GA	G	Common	INTRON
chr11_78223028_C_G	rs7125628	0.172568	Tier 1	chr11	78223028	C	G	Common	INTRON
chr11_78223731_C_G	rs7947824	0.171318	Tier 1	chr11	78223731	C	G	Common	INTRON
chr11_78224392_CT_C	rs201372531	0.164374	Tier 1	chr11	78224392	CT	C	Common	INTRON
chr11_78224908_A_G	rs7938257	0.171151	Tier 1	chr11	78224908	A	G	Common	INTRON
chr11_78225261_T_C	rs7944485	0.170741	Tier 1	chr11	78225261	T	C	Common	INTRON
chr11_78226364_T_G	rs4945286	0.176723	Tier 1	chr11	78226364	T	G	Common	INTRON
chr11_78226521_C_T	rs4945287	0.173894	Tier 1	chr11	78226521	C	T	Common	INTRON
chr11_78227396_C_A	rs7112872	0.17376	Tier 1	chr11	78227396	C	A	Common	INTRON
chr11_78227790_T_A	rs4944205	0.173523	Tier 1	chr11	78227790	T	A	Common	INTRON
chr11_78229167_C_T	rs12363982	0.173574	Tier 1	chr11	78229167	C	T	Common	INTRON
chr11_78229612_A_G	rs7106931	0.172109	Tier 1	chr11	78229612	A	G	Common	INTRON
chr11_78232105_C_A	rs4351842	0.179853	Tier 1	chr11	78232105	C	A	Common	INTRON
chr11_78232445_G_C	rs4579956	0.171656	Tier 1	chr11	78232445	G	C	Common	INTRON
chr11_78234790_C_T	rs6592784	0.171801	Tier 1	chr11	78234790	C	T	Common	INTRON
chr11_78235095_C_T	rs6592785	0.172529	Tier 1	chr11	78235095	C	T	Common	INTRON
chr11_78235432_CCAA_C	C11P078235432	0.172929	Tier 1	chr11	78235432	CCAA	C	Common	INTRON
chr11_78237566_A_G	rs10793321	0.171512	Tier 1	chr11	78237566	A	G	Common	INTRON
chr11_78237749_C_T	rs10899538	0.173503	Tier 1	chr11	78237749	C	T	Common	INTRON
chr11_78241641_T_C	rs6592786	0.173014	Tier 1	chr11	78241641	T	C	Common	INTRON
chr11_78242201_C_G	rs10751292	0.173164	Tier 1	chr11	78242201	C	G	Common	INTRON
chr11_78242615_T_C	rs10793322	0.172139	Tier 1	chr11	78242615	T	C	Common	INTRON
chr11_78243134_C_A	rs4285892	0.173081	Tier 1	chr11	78243134	C	A	Common	INTRON
chr11_78243743_T_C	rs10899539	0.1734	Tier 1	chr11	78243743	T	C	Common	INTRON
chr11_78244170_C_T	rs10793323	0.173355	Tier 1	chr11	78244170	C	T	Common	INTRON
chr11_78244823_C_A	rs4945288	0.164164	Tier 1	chr11	78244823	C	A	Common	INTRON
chr11_78245334_G_T	rs4945289	0.173575	Tier 1	chr11	78245334	G	T	Common	INTRON
chr11_78245549_T_A	rs10899540	0.173208	Tier 1	chr11	78245549	T	A	Common	INTRON
chr11_78245573_C_T	rs10899541	0.173211	Tier 1	chr11	78245573	C	T	Common	INTRON
chr11_78246572_T_G	rs10899542	0.17317	Tier 1	chr11	78246572	T	G	Common	INTRON
chr11_78246767_G_C	rs6592789	0.17182	Tier 1	chr11	78246767	G	C	Common	INTRON
chr11_78248397_A_G	rs11237537	0.172207	Tier 1	chr11	78248397	A	G	Common	INTRON
chr11_78249478_A_T	rs12419623	0.235394	Tier 1	chr11	78249478	A	T	Common	INTRON
chr11_78249770_G_A	rs10899543	0.173177	Tier 1	chr11	78249770	G	A	Common	INTRON
chr11_78250020_G_A	rs10899544	0.173069	Tier 1	chr11	78250020	G	A	Common	INTRON
chr11_78250371_C_T	rs10899545	0.173475	Tier 1	chr11	78250371	C	T	Common	INTRON
chr11_78250956_A_T	rs10751293	0.173456	Tier 1	chr11	78250956	A	T	Common	INTRON
chr11_78251244_T_A	rs4254095	0.171979	Tier 1	chr11	78251244	T	A	Common	INTRON
chr11_78251485_T_C	rs10793324	0.173216	Tier 1	chr11	78251485	T	C	Common	INTRON
chr11_78251532_CT_C	rs201450466	0.173075	Tier 1	chr11	78251532	CT	C	Common	INTRON
chr11_78252249_C_T	rs4945290	0.173313	Tier 1	chr11	78252249	C	T	Common	INTRON
chr11_78252575_T_C	rs10793325	0.172939	Tier 1	chr11	78252575	T	C	Common	INTRON
chr11_78253303_T_A	rs10751294	0.17309	Tier 1	chr11	78253303	T	A	Common	INTRON
chr11_78254413_C_T	rs4945291	0.17317	Tier 1	chr11	78254413	C	T	Common	INTRON
chr11_78254424_T_A	rs4945292	0.173026	Tier 1	chr11	78254424	T	A	Common	INTRON
chr11_78254554_T_C	rs4945293	0.173203	Tier 1	chr11	78254554	T	C	Common	INTRON
chr11_78254720_C_T	rs10899547	0.173044	Tier 1	chr11	78254720	C	T	Common	INTRON
chr11_78254959_C_A	rs10899548	0.173295	Tier 1	chr11	78254959	C	A	Common	INTRON
chr11_78255389_T_C	rs10899549	0.173178	Tier 1	chr11	78255389	T	C	Common	INTRON
chr11_78255422_A_C	rs10793326	0.171751	Tier 1	chr11	78255422	A	C	Common	INTRON
chr11_78255770_A_G	rs11237538	0.173058	Tier 1	chr11	78255770	A	G	Common	INTRON
chr11_78256078_G_A	rs10899550	0.17336	Tier 1	chr11	78256078	G	A	Common	INTRON
chr11_78256841_A_C	rs10793327	0.173039	Tier 1	chr11	78256841	A	C	Common	INTRON
chr11_78256864_G_A	rs4945294	0.173161	Tier 1	chr11	78256864	G	A	Common	INTRON
chr11_78256868_A_G	rs10793328	0.171661	Tier 1	chr11	78256868	A	G	Common	INTRON
chr11_78256998_C_A	rs10899551	0.174055	Tier 1	chr11	78256998	C	A	Common	INTRON
chr11_78257302_C_T	rs4559714	0.174084	Tier 1	chr11	78257302	C	T	Common	INTRON
chr11_78257662_T_C	rs4387376	0.173172	Tier 1	chr11	78257662	T	C	Common	NCT
chr11_78258147_G_C	rs4245460	0.171162	Tier 1	chr11	78258147	G	C	Common	INTRON
chr11_78260161_C_T	rs4492845	0.173033	Tier 1	chr11	78260161	C	T	Common	INTRON
chr11_78260699_A_G	rs4565922	0.170828	Tier 1	chr11	78260699	A	G	Common	INTRON
chr11_78261703_T_C	rs11237541	0.172776	Tier 1	chr11	78261703	T	C	Common	INTRON
chr11_78262244_A_G	rs4597089	0.172896	Tier 1	chr11	78262244	A	G	Common	INTRON
chr11_78262262_G_A	rs10899552	0.173359	Tier 1	chr11	78262262	G	A	Common	INTRON
chr11_78262324_A_G	rs7127028	0.172809	Tier 1	chr11	78262324	A	G	Common	INTRON
chr11_78262618_T_C	rs6592790	0.172782	Tier 1	chr11	78262618	T	C	Common	INTRON
chr11_78262668_G_A	rs7110916	0.173146	Tier 1	chr11	78262668	G	A	Common	INTRON
chr11_78263127_T_C	rs4944206	0.172981	Tier 1	chr11	78263127	T	C	Common	INTRON
chr11_78263331_A_G	rs4482052	0.172805	Tier 1	chr11	78263331	A	G	Common	INTRON
chr11_78263847_C_T	rs4590904	0.173165	Tier 1	chr11	78263847	C	T	Common	INTRON
chr11_78264202_G_C	rs7481910	0.172957	Tier 1	chr11	78264202	G	C	Common	INTRON
chr11_78264231_A_G	rs12793872	0.172792	Tier 1	chr11	78264231	A	G	Common	INTRON
chr11_78264421_A_G	rs4944207	0.172664	Tier 1	chr11	78264421	A	G	Common	INTRON
chr11_78264502_T_C	rs7108742	0.172942	Tier 1	chr11	78264502	T	C	Common	INTRON
chr11_78264583_A_C	rs4944208	0.172762	Tier 1	chr11	78264583	A	C	Common	INTRON
chr11_78265210_A_G	rs10899553	0.172752	Tier 1	chr11	78265210	A	G	Common	INTRON
chr11_78265403_G_C	rs4544031	0.172889	Tier 1	chr11	78265403	G	C	Common	INTRON
chr11_78265655_G_C	rs10793329	0.17326	Tier 1	chr11	78265655	G	C	Common	INTRON
chr11_78265667_T_G	rs10899554	0.17318	Tier 1	chr11	78265667	T	G	Common	INTRON
chr11_78266047_T_A	rs10751295	0.172968	Tier 1	chr11	78266047	T	A	Common	INTRON
chr11_78266227_T_C	rs7938816	0.171376	Tier 1	chr11	78266227	T	C	Common	INTRON
chr11_78266602_A_G	rs7936232	0.172622	Tier 1	chr11	78266602	A	G	Common	INTRON
chr11_78266924_T_C	rs11237546	0.172832	Tier 1	chr11	78266924	T	C	Common	INTRON
chr11_78268525_A_G	rs7122676	0.17277	Tier 1	chr11	78268525	A	G	Common	INTRON
chr11_78268878_C_A	rs7930161	0.173586	Tier 1	chr11	78268878	C	A	Common	INTRON
chr11_78269961_G_A	rs7111004	0.17656	Tier 1	chr11	78269961	G	A	Common	INTRON
chr11_78269985_T_C	rs10793330	0.177326	Tier 1	chr11	78269985	T	C	Common	INTRON
chr11_78270000_C_T	rs10793331	0.177317	Tier 1	chr11	78270000	C	T	Common	INTRON
chr11_78270020_C_G	rs10793332	0.177513	Tier 1	chr11	78270020	C	G	Common	INTRON
chr11_78270165_C_A	rs7937120	0.174701	Tier 1	chr11	78270165	C	A	Common	INTRON
chr11_78270304_A_G	rs7952030	0.174724	Tier 1	chr11	78270304	A	G	Common	INTRON
chr11_78271614_A_C	rs6592792	0.166037	Tier 1	chr11	78271614	A	C	Common	INTRON
chr11_78272226_G_A	rs7130503	0.196248	Tier 1	chr11	78272226	G	A	Common	INTRON
chr11_78272517_C_A	rs7101478	0.201778	Tier 1	chr11	78272517	C	A	Common	INTRON
chr11_78273948_T_A	rs9666103	0.19881	Tier 1	chr11	78273948	T	A	Common	INTRON
chr11_78274414_A_C	rs10899555	0.198862	Tier 1	chr11	78274414	A	C	Common	INTRON
chr11_78274652_T_G	rs10793333	0.198531	Tier 1	chr11	78274652	T	G	Common	INTRON
chr11_78274854_G_A	rs67659196	0.198988	Tier 1	chr11	78274854	G	A	Common	INTRON
chr11_78275206_A_G	rs7129552	0.198879	Tier 1	chr11	78275206	A	G	Common	INTRON
chr11_78275743_A_G	rs6592794	0.198155	Tier 1	chr11	78275743	A	G	Common	INTRON
chr11_78275931_G_T	rs7936011	0.199243	Tier 1	chr11	78275931	G	T	Common	INTRON
chr11_78276416_T_C	rs7929656	0.198527	Tier 1	chr11	78276416	T	C	Common	INTRON
chr11_78276674_C_T	rs7940720	0.19828	Tier 1	chr11	78276674	C	T	Common	INTRON
chr11_78277277_A_G	rs10751296	0.198392	Tier 1	chr11	78277277	A	G	Common	SYN
chr11_78277708_A_T	rs7108439	0.198367	Tier 1	chr11	78277708	A	T	Common	INTRON
chr11_78278016_C_CTTTT	rs537240539	0.198556	Tier 1	chr11	78278016	C	CTTTT	Common	INTRON
chr11_78278126_T_A	rs7937225	0.198503	Tier 1	chr11	78278126	T	A	Common	INTRON
chr11_78278567_C_T	rs10751297	0.198896	Tier 1	chr11	78278567	C	T	Common	INTRON
chr11_78278792_T_C	rs10793334	0.198632	Tier 1	chr11	78278792	T	C	Common	INTRON
chr11_78278986_C_T	rs10899556	0.198523	Tier 1	chr11	78278986	C	T	Common	INTRON
chr11_78279005_C_G	rs10793335	0.198687	Tier 1	chr11	78279005	C	G	Common	INTRON
chr11_78279790_T_G	rs10501429	0.196607	Tier 1	chr11	78279790	T	G	Common	MISS
chr11_78280322_A_G	rs7942527	0.198301	Tier 1	chr11	78280322	A	G	Common	INTRON
chr11_78280509_T_C	rs7945812	0.198126	Tier 1	chr11	78280509	T	C	Common	INTRON
chr11_78280578_G_A	rs7927494	0.198384	Tier 1	chr11	78280578	G	A	Common	INTRON
chr11_78280822_T_G	rs7124803	0.198403	Tier 1	chr11	78280822	T	G	Common	INTRON
chr11_78281867_A_G	rs10793336	0.19688	Tier 1	chr11	78281867	A	G	Common	INTRON
chr11_78282632_T_C	rs4945300	0.197758	Tier 1	chr11	78282632	T	C	Common	NCT
chr11_78282878_C_T	rs4944210	0.197431	Tier 1	chr11	78282878	C	T	Common	INTRON
chr11_78283362_A_G	rs4945301	0.197386	Tier 1	chr11	78283362	A	G	Common	INTRON
chr11_78283454_T_C	rs4945302	0.19737	Tier 1	chr11	78283454	T	C	Common	INTRON
chr11_78283803_A_G	rs4945303	0.197811	Tier 1	chr11	78283803	A	G	Common	INTRON
chr11_78284453_T_C	rs7940507	0.197645	Tier 1	chr11	78284453	T	C	Common	UTR5
chr11_78284470_A_G	rs7937417	0.197787	Tier 1	chr11	78284470	A	G	Common	UTR5
chr11_78284545_C_A	rs4367973	0.197706	Tier 1	chr11	78284545	C	A	Common	UTR5
chr11_78284733_A_G	rs4457782	0.197633	Tier 1	chr11	78284733	A	G	Common	INTRON
chr11_78284822_T_A	rs4275650	0.197576	Tier 1	chr11	78284822	T	A	Common	INTRON
chr11_78285096_T_G	rs4277140	0.197405	Tier 1	chr11	78285096	T	G	Common	INTRON
chr11_78285875_A_T	rs10793337	0.198096	Tier 1	chr11	78285875	A	T	Common	SPLICE
chr11_78286462_C_G	rs10736814	0.197956	Tier 1	chr11	78286462	C	G	Common	UPSTREAM
chr11_8005470_G_A	rs11041699	0.115141	Tier 1	chr11	8005470	G	A	Common	INTRON
chr11_8011028_A_G	rs7126561	0.122258	Tier 1	chr11	8011028	A	G	Common	INTRON
chr11_8011186_TA_T	C11P008011186	0.122416	Tier 1	chr11	8011186	TA	T	Common	INTRON
chr11_8013450_C_A	rs7941782	0.122134	Tier 1	chr11	8013450	C	A	Common	NCT
chr11_8013478_CATAA_C	rs771592632	0.122343	Tier 1	chr11	8013478	CATAA	C	Common	NCT
chr11_8014112_C_A	rs3903047	0.1221	Tier 1	chr11	8014112	C	A	Common	NCT
chr11_8014138_A_G	rs3892448	0.12245	Tier 1	chr11	8014138	A	G	Common	NCT
chr11_8014874_G_C	rs4076921	0.121583	Tier 1	chr11	8014874	G	C	Common	INTRON
chr11_8015459_G_T	rs11041702	0.141951	Tier 1	chr11	8015459	G	T	Common	INTRON
chr11_8018552_G_A	rs10839961	0.167274	Tier 1	chr11	8018552	G	A	Common	UTR3
chr11_8023690_G_A	rs12294650	0.14175	Tier 1	chr11	8023690	G	A	Common	DOWNSTREAM
chr11_8023737_T_G	rs7950331	0.16761	Tier 1	chr11	8023737	T	G	Common	DOWNSTREAM
chr11_82654471_T_C	rs7928520	0.464471	Tier 1	chr11	82654471	T	C	Common	INTRON
chr11_82656623_A_G	rs2105644	0.464718	Tier 1	chr11	82656623	A	G	Common	INTRON
chr11_82657221_A_C	rs11233382	0.464821	Tier 1	chr11	82657221	A	C	Common	INTRON
chr11_82659498_T_C	rs11233383	0.464949	Tier 1	chr11	82659498	T	C	Common	INTRON
chr11_82659523_T_TTA	rs145375971	0.465261	Tier 1	chr11	82659523	T	TTA	Common	INTRON
chr11_82660037_T_C	rs10898060	0.464723	Tier 1	chr11	82660037	T	C	Common	INTRON
chr11_82660359_C_G	rs10751083	0.464931	Tier 1	chr11	82660359	C	G	Common	INTRON
chr11_82662060_T_C	rs10898062	0.46479	Tier 1	chr11	82662060	T	C	Common	INTRON
chr11_82664656_T_G	rs4517547	0.464904	Tier 1	chr11	82664656	T	G	Common	INTRON
chr11_82665331_T_C	rs7951116	0.465088	Tier 1	chr11	82665331	T	C	Common	INTRON
chr11_82672020_A_G	rs10898063	0.465161	Tier 1	chr11	82672020	A	G	Common	INTRON
chr11_82672616_C_A	rs4114984	0.464261	Tier 1	chr11	82672616	C	A	Common	INTRON
chr11_82674350_T_C	rs7115689	0.464451	Tier 1	chr11	82674350	T	C	Common	INTRON
chr11_82678953_A_C	rs4511296	0.465024	Tier 1	chr11	82678953	A	C	Common	INTRON
chr11_82679581_T_G	rs10792668	0.465028	Tier 1	chr11	82679581	T	G	Common	INTRON
chr11_82686151_T_C	rs1060298	0.495793	Tier 1	chr11	82686151	T	C	Common	UTR3
chr11_82686632_C_T	rs1060296	0.49597	Tier 1	chr11	82686632	C	T	Common	UTR3
chr11_82688356_A_G	rs10792669	0.495291	Tier 1	chr11	82688356	A	G	Common	UTR3
chr11_82694032_C_T	rs7931613	0.490928	Tier 1	chr11	82694032	C	T	Common	INTRON
chr11_82696885_C_G	rs7940718	0.489732	Tier 1	chr11	82696885	C	G	Common	INTRON
chr11_82699180_G_A	rs7131003	0.490093	Tier 1	chr11	82699180	G	A	Common	INTRON
chr11_82710889_A_C	rs10898068	0.487233	Tier 1	chr11	82710889	A	C	Common	INTRON
chr11_82711209_G_A	rs10898069	0.487284	Tier 1	chr11	82711209	G	A	Common	INTRON
chr11_82711919_TA_T	C11P082711919	0.486749	Tier 1	chr11	82711919	TA	T	Common	INTRON
chr11_82712014_A_G	rs11233406	0.487504	Tier 1	chr11	82712014	A	G	Common	INTRON
chr11_82712021_A_G	rs10898070	0.481423	Tier 1	chr11	82712021	A	G	Common	INTRON
chr11_82713742_T_TGAGGCAG	rs111838118	0.488545	Tier 1	chr11	82713742	T	TGAGGCAG	Common	INTRON
chr11_82714248_A_G	rs1904427	0.488176	Tier 1	chr11	82714248	A	G	Common	INTRON
chr11_82718252_C_A	rs1904428	0.488662	Tier 1	chr11	82718252	C	A	Common	INTRON
chr11_82719810_C_T	rs1320733	0.488645	Tier 1	chr11	82719810	C	T	Common	INTRON
chr11_82721585_C_T	rs1904429	0.488599	Tier 1	chr11	82721585	C	T	Common	INTRON
chr11_82722300_C_T	rs948183	0.488633	Tier 1	chr11	82722300	C	T	Common	INTRON
chr11_82722659_G_A	rs948184	0.488633	Tier 1	chr11	82722659	G	A	Common	INTRON
chr11_82725645_C_CAGAGAGAG	rs149549000	0.497263	Tier 1	chr11	82725645	C	CAGAGAGAG	Common	INTRON
chr11_82727891_C_T	rs10898071	0.488509	Tier 1	chr11	82727891	C	T	Common	INTRON
chr11_82728209_A_C	rs10792671	0.488377	Tier 1	chr11	82728209	A	C	Common	INTRON
chr11_82737857_TA_T	C11P082737857	0.491499	Tier 1	chr11	82737857	TA	T	Common	INTRON
chr11_82746231_C_T	rs948182	0.491479	Tier 1	chr11	82746231	C	T	Common	INTRON
chr11_82753549_T_C	rs6592096	0.491136	Tier 1	chr11	82753549	T	C	Common	INTRON
chr11_82758256_CT_C	C11P082758256	0.489967	Tier 1	chr11	82758256	CT	C	Common	INTRON
chr11_82761790_G_T	rs9971403	0.490571	Tier 1	chr11	82761790	G	T	Common	INTRON
chr11_82769922_T_C	rs7116356	0.49032	Tier 1	chr11	82769922	T	C	Common	INTRON
chr11_82774606_T_C	rs4944423	0.490145	Tier 1	chr11	82774606	T	C	Common	INTRON
chr11_82776330_T_G	rs12271324	0.483154	Tier 1	chr11	82776330	T	G	Common	INTRON
chr11_82779165_CA_C	rs578139285	0.470218	Tier 1	chr11	82779165	CA	C	Common	INTRON
chr11_828784_A_G	rs28507876	0.224297	Tier 1	chr11	828784	A	G	Common	INTRON
chr11_828916_G_A	rs7126805	0.272322	Tier 1	chr11	828916	G	A	Common	MISS
chr11_831809_T_G	rs1130276	0.246362	Tier 1	chr11	831809	T	G	Common	UTR3
chr11_832982_AGCT_A	C11P000832982	0.25036	Tier 1	chr11	832982	AGCT	A	Common	UTR5
chr11_833262_T_G	rs61876748	0.24617	Tier 1	chr11	833262	T	G	Common	INTRON
chr11_833327_A_G	rs28648546	0.246225	Tier 1	chr11	833327	A	G	Common	INTRON
chr11_833818_CCCG_C	C11P000833818	0.265797	Tier 1	chr11	833818	CCCG	C	Common	INTRON
chr11_833828_G_A	rs28454516	0.265961	Tier 1	chr11	833828	G	A	Common	INTRON
chr11_835719_A_G	rs7127272	0.250385	Tier 1	chr11	835719	A	G	Common	UTR5
chr11_836008_T_C	rs5030778	0.3	Tier 1	chr11	836008	T	C	Common	UTR5
chr11_837084_G_A	rs34956804	0.248542	Tier 1	chr11	837084	G	A	Common	NCT
chr11_837772_C_T	rs5030779	0.203402	Tier 1	chr11	837772	C	T	Common	INTRON
chr11_838110_C_T	rs5030780	0.301373	Tier 1	chr11	838110	C	T	Common	INTRON
chr11_838419_A_G	rs1130678	0.301925	Tier 1	chr11	838419	A	G	Common	UTR3
chr11_838424_C_T	rs1130680	0.301078	Tier 1	chr11	838424	C	T	Common	UTR3
chr11_838634_C_G	rs8672	0.30288	Tier 1	chr11	838634	C	G	Common	UTR3
chr11_838722_T_C	rs6762	0.250246	Tier 1	chr11	838722	T	C	Common	UTR3
chr11_838760_T_A	rs1130719	0.302784	Tier 1	chr11	838760	T	A	Common	UTR3
chr11_839078_G_A	rs7929032	0.301088	Tier 1	chr11	839078	G	A	Common	INTRON
chr11_839127_G_A	rs7928935	0.301188	Tier 1	chr11	839127	G	A	Common	INTRON
chr11_839155_G_A	rs7928925	0.3012	Tier 1	chr11	839155	G	A	Common	INTRON
chr11_839186_G_C	rs7936806	0.30122	Tier 1	chr11	839186	G	C	Common	INTRON
chr11_839629_A_G	rs28735718	0.30115	Tier 1	chr11	839629	A	G	Common	INTRON
chr11_839675_T_C	rs28692469	0.301152	Tier 1	chr11	839675	T	C	Common	NCT
chr11_840319_C_T	rs3059	0.301104	Tier 1	chr11	840319	C	T	Common	UTR3
chr11_840477_A_G	rs4895	0.301107	Tier 1	chr11	840477	A	G	Common	SYN
chr11_840604_C_G	rs28677123	0.301112	Tier 1	chr11	840604	C	G	Common	INTRON
chr11_840639_T_A	rs28636471	0.302292	Tier 1	chr11	840639	T	A	Common	INTRON
chr11_841284_G_C	rs35702851	0.203122	Tier 1	chr11	841284	G	C	Common	INTRON
chr11_841763_G_C	rs28404903	0.301611	Tier 1	chr11	841763	G	C	Common	INTRON
chr11_842543_C_G	rs28372895	0.301327	Tier 1	chr11	842543	C	G	Common	UTR5
chr11_842627_T_C	rs9705236	0.301227	Tier 1	chr11	842627	T	C	Common	UPSTREAM
chr11_842630_C_T	rs9704020	0.301126	Tier 1	chr11	842630	C	T	Common	UPSTREAM
chr11_85655105_A_C	rs1237230	0.192456	Tier 1	chr11	85655105	A	C	Common	INTERGENIC
chr11_85659847_C_T	rs2458499	0.192676	Tier 1	chr11	85659847	C	T	Common	INTERGENIC
chr11_85662839_T_G	rs472618	0.198468	Tier 1	chr11	85662839	T	G	Common	INTERGENIC
chr11_85664486_C_CAA	rs34725759	0.194778	Tier 1	chr11	85664486	C	CAA	Common	DOWNSTREAM
chr11_85664904_G_C	rs75751	0.194624	Tier 1	chr11	85664904	G	C	Common	DOWNSTREAM
chr11_85666138_T_C	rs11234493	0.192769	Tier 1	chr11	85666138	T	C	Common	DOWNSTREAM
chr11_85666440_A_C	rs556562	0.192561	Tier 1	chr11	85666440	A	C	Common	DOWNSTREAM
chr11_85671702_A_C	rs618679	0.196701	Tier 1	chr11	85671702	A	C	Common	INTRON
chr11_85672383_G_A	rs2077815	0.198918	Tier 1	chr11	85672383	G	A	Common	INTRON
chr11_85673124_A_G	rs592314	0.196707	Tier 1	chr11	85673124	A	G	Common	INTRON
chr11_85675533_C_T	rs548121	0.193011	Tier 1	chr11	85675533	C	T	Common	INTRON
chr11_85675726_GT_G	C11P085675726	0.198852	Tier 1	chr11	85675726	GT	G	Common	INTRON
chr11_85678982_A_AAAC	rs80342612	0.192663	Tier 1	chr11	85678982	A	AAAC	Common	INTRON
chr11_85682120_T_G	rs626542	0.198601	Tier 1	chr11	85682120	T	G	Common	INTRON
chr11_85684948_CA_C	C11P085684948	0.192495	Tier 1	chr11	85684948	CA	C	Common	INTRON
chr11_85685166_A_G	rs637304	0.192616	Tier 1	chr11	85685166	A	G	Common	INTRON
chr11_85686151_A_T	rs601185	0.194743	Tier 1	chr11	85686151	A	T	Common	INTRON
chr11_85686223_A_T	rs600743	0.192621	Tier 1	chr11	85686223	A	T	Common	INTRON
chr11_85689435_T_C	rs618629	0.19413	Tier 1	chr11	85689435	T	C	Common	NCT
chr11_85690531_A_T	rs504129	0.194968	Tier 1	chr11	85690531	A	T	Common	INTRON
chr11_85691662_G_C	rs588076	0.194432	Tier 1	chr11	85691662	G	C	Common	INTRON
chr11_85692342_A_C	rs2508688	0.194252	Tier 1	chr11	85692342	A	C	Common	INTRON
chr11_85693632_A_G	rs630650	0.19219	Tier 1	chr11	85693632	A	G	Common	INTRON
chr11_85696670_G_A	rs585820	0.196028	Tier 1	chr11	85696670	G	A	Common	INTRON
chr11_85698207_A_T	rs627818	0.198309	Tier 1	chr11	85698207	A	T	Common	INTRON
chr11_85698598_G_A	rs670606	0.196047	Tier 1	chr11	85698598	G	A	Common	INTRON
chr11_85700000_C_A	rs654194	0.192984	Tier 1	chr11	85700000	C	A	Common	INTRON
chr11_85701622_T_C	rs488134	0.191463	Tier 1	chr11	85701622	T	C	Common	INTRON
chr11_85701741_T_C	rs682366	0.191252	Tier 1	chr11	85701741	T	C	Common	INTRON
chr11_85702967_G_T	rs659801	0.1947	Tier 1	chr11	85702967	G	T	Common	INTRON
chr11_85705885_G_T	rs595972	0.197017	Tier 1	chr11	85705885	G	T	Common	INTRON
chr11_85707228_A_G	rs542167	0.194144	Tier 1	chr11	85707228	A	G	Common	INTRON
chr11_85709348_C_G	rs602391	0.193751	Tier 1	chr11	85709348	C	G	Common	INTRON
chr11_85710180_G_A	rs616555	0.193586	Tier 1	chr11	85710180	G	A	Common	INTRON
chr11_85713565_A_C	rs2155051	0.194229	Tier 1	chr11	85713565	A	C	Common	INTRON
chr11_85714288_T_C	rs471204	0.195758	Tier 1	chr11	85714288	T	C	Common	INTRON
chr11_85715736_C_T	rs527162	0.196376	Tier 1	chr11	85715736	C	T	Common	INTRON
chr11_85715853_C_T	rs528109	0.198618	Tier 1	chr11	85715853	C	T	Common	INTRON
chr11_85718816_C_G	rs2458496	0.192561	Tier 1	chr11	85718816	C	G	Common	INTRON
chr11_85725621_C_T	rs622220	0.199079	Tier 1	chr11	85725621	C	T	Common	INTRON
chr11_85725937_C_T	rs592297	0.195991	Tier 1	chr11	85725937	C	T	Common	SYN
chr11_85726364_A_T	rs494369	0.194146	Tier 1	chr11	85726364	A	T	Common	INTRON
chr11_85726818_T_C	rs648270	0.192032	Tier 1	chr11	85726818	T	C	Common	INTRON
chr11_85728030_T_C	rs1996108	0.1949	Tier 1	chr11	85728030	T	C	Common	INTRON
chr11_85729949_A_AAAG	rs112306135	0.19402	Tier 1	chr11	85729949	A	AAAG	Common	INTRON
chr11_85730313_A_AT	rs60566146	0.193358	Tier 1	chr11	85730313	A	AT	Common	INTRON
chr11_85731286_C_G	rs655641	0.19403	Tier 1	chr11	85731286	C	G	Common	INTRON
chr11_85743449_A_G	rs547767	0.192601	Tier 1	chr11	85743449	A	G	Common	INTRON
chr11_85749762_C_CAGT	rs10646754	0.194068	Tier 1	chr11	85749762	C	CAGT	Common	INTRON
chr11_85755625_C_CAT	rs10687788	0.191912	Tier 1	chr11	85755625	C	CAT	Common	INTRON
chr11_85764875_T_G	rs497711	0.194608	Tier 1	chr11	85764875	T	G	Common	INTRON
chr11_85765737_T_C	rs489486	0.192555	Tier 1	chr11	85765737	T	C	Common	INTRON
chr11_85766348_G_GACA	rs146768682	0.193514	Tier 1	chr11	85766348	G	GACA	Common	INTRON
chr11_85766348_G_GACAAC	rs146768682	0.194729	Tier 1	chr11	85766348	G	GACAAC	Common	INTRON
chr11_85766350_C_CAAA	rs773095550	0.246056	Tier 1	chr11	85766350	C	CAAA	Common	INTRON
chr11_85766544_A_ATGTC	rs111806306	0.192508	Tier 1	chr11	85766544	A	ATGTC	Common	INTRON
chr11_85766582_A_G	rs9804630	0.194585	Tier 1	chr11	85766582	A	G	Common	INTRON
chr11_85771065_T_C	rs634719	0.19481	Tier 1	chr11	85771065	T	C	Common	INTRON
chr11_85771170_T_C	rs635168	0.192497	Tier 1	chr11	85771170	T	C	Common	INTRON
chr11_85778924_C_T	rs544458	0.194863	Tier 1	chr11	85778924	C	T	Common	INTRON
chr11_85779162_C_G	rs2509609	0.192549	Tier 1	chr11	85779162	C	G	Common	INTRON
chr11_85779297_T_G	rs2509608	0.192603	Tier 1	chr11	85779297	T	G	Common	INTRON
chr11_85779310_A_G	rs2458500	0.192536	Tier 1	chr11	85779310	A	G	Common	INTRON
chr11_85780448_T_C	rs3016327	0.192308	Tier 1	chr11	85780448	T	C	Common	INTRON
chr11_85781322_C_T	rs669556	0.194872	Tier 1	chr11	85781322	C	T	Common	UPSTREAM
chr11_85781597_CA_C	C11P085781597	0.193486	Tier 1	chr11	85781597	CA	C	Common	UPSTREAM
chr11_85783875_A_G	rs2458493	0.188975	Tier 1	chr11	85783875	A	G	Common	UPSTREAM
chr11_85792960_ATT_A	C11P085792960	0.319092	Tier 1	chr11	85792960	ATT	A	Common	INTERGENIC
chr11_85800279_G_A	rs561655	0.34804	Tier 1	chr11	85800279	G	A	Common	UPSTREAM
chr11_85811238_A_G	rs542126	0.373183	Tier 1	chr11	85811238	A	G	Common	INTERGENIC
chr11_85811364_T_C	rs526904	0.352302	Tier 1	chr11	85811364	T	C	Common	INTERGENIC
chr11_85811696_C_A	rs566975	0.352309	Tier 1	chr11	85811696	C	A	Common	INTERGENIC
chr11_85812210_C_T	rs497816	0.352456	Tier 1	chr11	85812210	C	T	Common	INTERGENIC
chr11_85814486_T_G	rs586274	0.334584	Tier 1	chr11	85814486	T	G	Common	INTERGENIC
chr11_85815030_G_A	rs1237999	0.352557	Tier 1	chr11	85815030	G	A	Common	INTERGENIC
chr11_85820077_A_G	rs543293	0.334058	Tier 1	chr11	85820077	A	G	Common	INTERGENIC
chr11_85824288_A_G	rs646260	0.450234	Tier 1	chr11	85824288	A	G	Common	INTERGENIC
chr11_85824859_A_G	rs659023	0.373993	Tier 1	chr11	85824859	A	G	Common	INTERGENIC
chr11_85828548_G_A	rs598726	0.339598	Tier 1	chr11	85828548	G	A	Common	INTERGENIC
chr11_85831246_G_A	rs573167	0.335813	Tier 1	chr11	85831246	G	A	Common	INTERGENIC
chr11_85831541_C_A	rs471470	0.344066	Tier 1	chr11	85831541	C	A	Common	INTERGENIC
chr11_85831690_A_G	rs472486	0.353566	Tier 1	chr11	85831690	A	G	Common	INTERGENIC
chr11_85832424_T_C	rs519961	0.335674	Tier 1	chr11	85832424	T	C	Common	INTERGENIC
chr11_85837669_T_C	rs1898895	0.324999	Tier 1	chr11	85837669	T	C	Common	INTERGENIC
chr11_85839407_T_TTAGTTGGGACATTCC	rs144587195	0.326683	Tier 1	chr11	85839407	T	TTAGTTGGGACATTCC	Common	INTERGENIC
chr11_85849411_T_C	rs11234556	0.494106	Tier 1	chr11	85849411	T	C	Common	INTERGENIC
chr11_85850243_C_T	rs3844143	0.495067	Tier 1	chr11	85850243	C	T	Common	INTERGENIC
chr11_85852979_G_A	rs10792831	0.476768	Tier 1	chr11	85852979	G	A	Common	INTERGENIC
chr11_85855072_ATCT_A	rs764392357	0.475256	Tier 1	chr11	85855072	ATCT	A	Common	INTERGENIC
chr11_85855076_AC_A	C11P085855076	0.475256	Tier 1	chr11	85855076	AC	A	Common	INTERGENIC
chr11_85855078_GC_G	rs774124637	0.475256	Tier 1	chr11	85855078	GC	G	Common	INTERGENIC
chr11_85857639_T_C	rs7952506	0.474497	Tier 1	chr11	85857639	T	C	Common	INTERGENIC
chr11_85858253_G_A	rs10898438	0.474717	Tier 1	chr11	85858253	G	A	Common	INTERGENIC
chr11_85858497_G_T	rs3851178	0.474848	Tier 1	chr11	85858497	G	T	Common	INTERGENIC
chr11_85859483_G_C	rs10898439	0.474868	Tier 1	chr11	85859483	G	C	Common	UPSTREAM
chr11_85859916_C_T	rs10898440	0.445926	Tier 1	chr11	85859916	C	T	Common	UPSTREAM
chr11_85860305_G_A	rs9787874	0.475294	Tier 1	chr11	85860305	G	A	Common	UPSTREAM
chr11_85867875_A_G	rs10792832	0.370276	Tier 1	chr11	85867875	A	G	Common	DOWNSTREAM
chr11_85868640_T_C	rs3851179	0.371529	Tier 1	chr11	85868640	T	C	Common	DOWNSTREAM
chr11_85869737_C_T	rs7113976	0.41937	Tier 1	chr11	85869737	C	T	Common	INTERGENIC
chr11_85921712_T_G	rs145375841	0.060065	Tier 1	chr11	85921712	T	G	Common	INTERGENIC
chr11_85956478_G_T	rs2291813	0.036139	Tier 1	chr11	85956478	G	T	Common	INTRON
chr11_86082321_A_C	rs11604281	0.059744	Tier 1	chr11	86082321	A	C	Common	UPSTREAM
chr11_86263113_A_G	rs1458382	0.256183	Tier 1	chr11	86263113	A	G	Common	INTRON
chr11_86271746_A_G	rs12272130	0.230768	Tier 1	chr11	86271746	A	G	Common	INTRON
chr11_86277652_C_CCA	rs10636674	0.250543	Tier 1	chr11	86277652	C	CCA	Common	INTRON
chr11_86290278_T_C	rs949351	0.362259	Tier 1	chr11	86290278	T	C	Common	INTRON
chr11_86291388_T_C	rs1945144	0.361075	Tier 1	chr11	86291388	T	C	Common	INTRON
chr11_86291399_TGTATCTTCTGGTAA_T	rs767151743	0.357499	Tier 1	chr11	86291399	TGTATCTTCTGGTAA	T	Common	INTRON
chr11_86291683_G_C	rs1945145	0.362289	Tier 1	chr11	86291683	G	C	Common	INTRON
chr11_86292522_G_A	rs10898503	0.446736	Tier 1	chr11	86292522	G	A	Common	INTRON
chr11_86293535_A_G	rs11234700	0.355139	Tier 1	chr11	86293535	A	G	Common	INTRON
chr11_86293807_T_G	rs11234701	0.354717	Tier 1	chr11	86293807	T	G	Common	INTRON
chr11_86293927_T_C	rs11234702	0.355208	Tier 1	chr11	86293927	T	C	Common	INTRON
chr11_86294104_C_T	rs10898504	0.475828	Tier 1	chr11	86294104	C	T	Common	INTRON
chr11_86294173_C_T	rs7938505	0.389386	Tier 1	chr11	86294173	C	T	Common	INTRON
chr11_86294410_G_T	rs7117143	0.355089	Tier 1	chr11	86294410	G	T	Common	INTRON
chr11_86294855_G_C	rs7117702	0.36057	Tier 1	chr11	86294855	G	C	Common	INTRON
chr11_86295636_A_G	rs1945137	0.360843	Tier 1	chr11	86295636	A	G	Common	INTRON
chr11_86295719_A_G	rs1945138	0.394819	Tier 1	chr11	86295719	A	G	Common	INTRON
chr11_86295765_C_T	rs1945139	0.357153	Tier 1	chr11	86295765	C	T	Common	INTRON
chr11_86297189_T_C	rs949349	0.270078	Tier 1	chr11	86297189	T	C	Common	INTRON
chr11_86298700_C_G	rs11234705	0.437508	Tier 1	chr11	86298700	C	G	Common	INTRON
chr11_86300446_G_A	rs1945035	0.271443	Tier 1	chr11	86300446	G	A	Common	INTRON
chr11_86300492_A_G	rs1945034	0.271467	Tier 1	chr11	86300492	A	G	Common	INTRON
chr11_86301921_A_G	rs1541310	0.47869	Tier 1	chr11	86301921	A	G	Common	INTRON
chr11_86301957_G_A	rs1541309	0.478749	Tier 1	chr11	86301957	G	A	Common	INTRON
chr11_86302066_G_A	rs1541308	0.4786	Tier 1	chr11	86302066	G	A	Common	INTRON
chr11_86303326_A_G	rs4382935	0.476505	Tier 1	chr11	86303326	A	G	Common	INTRON
chr11_86306650_A_G	rs11234707	0.476609	Tier 1	chr11	86306650	A	G	Common	INTRON
chr11_86309252_G_C	rs7106865	0.380101	Tier 1	chr11	86309252	G	C	Common	INTRON
chr11_86309353_T_A	rs12574128	0.240671	Tier 1	chr11	86309353	T	A	Common	INTRON
chr11_86311256_C_A	rs4500512	0.241036	Tier 1	chr11	86311256	C	A	Common	INTRON
chr11_86311262_G_C	rs4553393	0.240682	Tier 1	chr11	86311262	G	C	Common	INTRON
chr11_86318547_T_A	rs7108746	0.239917	Tier 1	chr11	86318547	T	A	Common	INTRON
chr11_86318640_A_T	rs7123044	0.325582	Tier 1	chr11	86318640	A	T	Common	INTRON
chr11_86318739_G_GT	rs11388635	0.314401	Tier 1	chr11	86318739	G	GT	Common	INTRON
chr11_86318892_T_C	rs7109270	0.239908	Tier 1	chr11	86318892	T	C	Common	INTRON
chr11_86318909_C_T	rs6592301	0.325574	Tier 1	chr11	86318909	C	T	Common	INTRON
chr11_86319324_C_G	rs1938935	0.325571	Tier 1	chr11	86319324	C	G	Common	INTRON
chr11_86319931_A_G	rs7948981	0.327539	Tier 1	chr11	86319931	A	G	Common	INTRON
chr11_86319973_A_G	rs7951868	0.325577	Tier 1	chr11	86319973	A	G	Common	INTRON
chr11_86320020_G_A	rs12274942	0.325576	Tier 1	chr11	86320020	G	A	Common	INTRON
chr11_86320213_A_C	rs12288119	0.325758	Tier 1	chr11	86320213	A	C	Common	INTRON
chr11_86320308_T_C	rs12282010	0.379392	Tier 1	chr11	86320308	T	C	Common	INTRON
chr11_86320591_T_G	rs4245417	0.325353	Tier 1	chr11	86320591	T	G	Common	INTRON
chr11_86320596_C_G	rs4245418	0.325353	Tier 1	chr11	86320596	C	G	Common	INTRON
chr11_86320732_A_G	rs4245419	0.325568	Tier 1	chr11	86320732	A	G	Common	INTRON
chr11_86320754_G_C	rs4245420	0.325568	Tier 1	chr11	86320754	G	C	Common	INTRON
chr11_86320815_T_C	rs4245421	0.32557	Tier 1	chr11	86320815	T	C	Common	INTRON
chr11_86320912_G_A	rs4245422	0.32557	Tier 1	chr11	86320912	G	A	Common	INTRON
chr11_86320993_C_T	rs4245423	0.325514	Tier 1	chr11	86320993	C	T	Common	INTRON
chr11_86321100_A_G	rs4245424	0.325565	Tier 1	chr11	86321100	A	G	Common	INTRON
chr11_86321567_G_T	rs4944602	0.325603	Tier 1	chr11	86321567	G	T	Common	INTRON
chr11_86321576_C_A	rs4944603	0.325603	Tier 1	chr11	86321576	C	A	Common	INTRON
chr11_86323048_G_T	rs4943948	0.314522	Tier 1	chr11	86323048	G	T	Common	INTRON
chr11_86323466_A_G	rs10898513	0.314546	Tier 1	chr11	86323466	A	G	Common	INTRON
chr11_86324858_A_G	rs2212341	0.314578	Tier 1	chr11	86324858	A	G	Common	INTRON
chr11_86324878_C_G	rs2212340	0.314569	Tier 1	chr11	86324878	C	G	Common	INTRON
chr11_86326044_A_G	rs4439535	0.314692	Tier 1	chr11	86326044	A	G	Common	INTRON
chr11_86326682_T_C	rs1938932	0.31464	Tier 1	chr11	86326682	T	C	Common	INTRON
chr11_86326789_T_G	rs12576144	0.228948	Tier 1	chr11	86326789	T	G	Common	INTRON
chr11_86326993_T_C	rs1938931	0.31464	Tier 1	chr11	86326993	T	C	Common	INTRON
chr11_86327323_A_T	rs4944607	0.314608	Tier 1	chr11	86327323	A	T	Common	INTRON
chr11_86328983_A_G	rs11234719	0.314535	Tier 1	chr11	86328983	A	G	Common	INTRON
chr11_86329018_C_T	rs17757676	0.369564	Tier 1	chr11	86329018	C	T	Common	INTRON
chr11_86329476_A_T	rs7938901	0.228808	Tier 1	chr11	86329476	A	T	Common	INTRON
chr11_86330598_A_C	rs2017483	0.30812	Tier 1	chr11	86330598	A	C	Common	INTRON
chr11_86330852_G_A	rs4943949	0.308104	Tier 1	chr11	86330852	G	A	Common	INTRON
chr11_86330934_C_T	rs4944609	0.308091	Tier 1	chr11	86330934	C	T	Common	INTRON
chr11_86332005_G_A	rs4144866	0.308072	Tier 1	chr11	86332005	G	A	Common	INTRON
chr11_86332357_C_T	rs999472	0.308107	Tier 1	chr11	86332357	C	T	Common	INTRON
chr11_86333434_A_T	rs6592302	0.309311	Tier 1	chr11	86333434	A	T	Common	INTRON
chr11_86334064_T_C	rs1938929	0.308308	Tier 1	chr11	86334064	T	C	Common	INTRON
chr11_86334203_C_A	rs7115580	0.308321	Tier 1	chr11	86334203	C	A	Common	INTRON
chr11_86334304_A_G	rs7115594	0.308327	Tier 1	chr11	86334304	A	G	Common	INTRON
chr11_86334408_C_A	rs7115834	0.308311	Tier 1	chr11	86334408	C	A	Common	INTRON
chr11_86334557_C_CCCTG	rs57615584	0.308705	Tier 1	chr11	86334557	C	CCCTG	Common	INTRON
chr11_86334558_G_GA	rs376888155	0.30879	Tier 1	chr11	86334558	G	GA	Common	INTRON
chr11_86334605_A_T	rs7937853	0.308316	Tier 1	chr11	86334605	A	T	Common	INTRON
chr11_86335117_A_G	rs7941337	0.308311	Tier 1	chr11	86335117	A	G	Common	INTRON
chr11_86335213_A_T	rs7941446	0.308286	Tier 1	chr11	86335213	A	T	Common	INTRON
chr11_86335307_T_C	rs9787905	0.30831	Tier 1	chr11	86335307	T	C	Common	INTRON
chr11_86335561_T_C	rs7105863	0.308316	Tier 1	chr11	86335561	T	C	Common	INTRON
chr11_86335764_C_T	rs7120444	0.30844	Tier 1	chr11	86335764	C	T	Common	INTRON
chr11_86337650_T_C	rs4944611	0.308317	Tier 1	chr11	86337650	T	C	Common	INTRON
chr11_86338249_T_C	rs4944612	0.308308	Tier 1	chr11	86338249	T	C	Common	INTRON
chr11_86340412_T_TA	rs11392522	0.363374	Tier 1	chr11	86340412	T	TA	Common	INTRON
chr11_86340412_T_TAAAAAAA	rs11392522	0.36229	Tier 1	chr11	86340412	T	TAAAAAAA	Common	INTRON
chr11_8736695_T_C	rs10840114	0.481977	Tier 1	chr11	8736695	T	C	Common	INTRON
chr11_8742865_TC_T	C11P008742865	0.446846	Tier 1	chr11	8742865	TC	T	Common	INTRON
chr11_8744219_C_A	rs7105372	0.208491	Tier 1	chr11	8744219	C	A	Common	INTRON
chr11_8744648_T_G	rs61875931	0.209078	Tier 1	chr11	8744648	T	G	Common	INTRON
chr11_8745081_T_C	rs4370937	0.227683	Tier 1	chr11	8745081	T	C	Common	INTRON
chr11_8745711_C_T	rs4390341	0.255246	Tier 1	chr11	8745711	C	T	Common	INTRON
chr11_8750553_C_T	rs11042052	0.209802	Tier 1	chr11	8750553	C	T	Common	INTRON
chr11_8753717_C_T	rs6484007	0.209093	Tier 1	chr11	8753717	C	T	Common	INTRON
chr11_8758114_T_C	rs10769947	0.470404	Tier 1	chr11	8758114	T	C	Common	INTRON
chr11_8760156_G_A	rs10840115	0.353645	Tier 1	chr11	8760156	G	A	Common	INTRON
chr11_8761782_A_G	rs10769948	0.471435	Tier 1	chr11	8761782	A	G	Common	INTRON
chr11_8763465_GTCT_G	rs756860348	0.206641	Tier 1	chr11	8763465	GTCT	G	Common	INTRON
chr11_8767650_GGCCACAGGGCCTCCTAAGGGGGGCCT_G	C11P008767650	0.232398	Tier 1	chr11	8767650	GGCCACAGGGCCTCCTAAGGGGGGCCT	G	Common	INTRON
chr11_8773145_CG_C	rs767122203	0.205732	Tier 1	chr11	8773145	CG	C	Common	INTRON
chr11_8774923_G_A	rs10743086	0.206391	Tier 1	chr11	8774923	G	A	Common	INTRON
chr11_8778186_T_C	rs72858278	0.223511	Tier 1	chr11	8778186	T	C	Common	INTRON
chr11_8784647_G_C	rs10769955	0.474759	Tier 1	chr11	8784647	G	C	Common	INTRON
chr11_8793976_A_G	rs10769956	0.259267	Tier 1	chr11	8793976	A	G	Common	INTRON
chr11_8794191_A_G	rs10840119	0.201693	Tier 1	chr11	8794191	A	G	Common	INTRON
chr11_8794823_C_T	rs55902154	0.201677	Tier 1	chr11	8794823	C	T	Common	INTRON
chr11_8795080_G_A	rs11042059	0.470021	Tier 1	chr11	8795080	G	A	Common	INTRON
chr11_8796555_G_A	rs11042060	0.470022	Tier 1	chr11	8796555	G	A	Common	INTRON
chr11_8799749_G_A	rs11042064	0.20669	Tier 1	chr11	8799749	G	A	Common	INTRON
chr11_8800504_A_G	rs3913547	0.206877	Tier 1	chr11	8800504	A	G	Common	INTRON
chr11_8801618_A_T	rs10840120	0.206694	Tier 1	chr11	8801618	A	T	Common	INTRON
chr11_88023721_A_C	rs7111769	0.07294	Tier 1	chr11	88023721	A	C	Common	DOWNSTREAM
chr11_88025009_C_T	rs72964941	0.09341	Tier 1	chr11	88025009	C	T	Common	DOWNSTREAM
chr11_88035586_T_C	rs11603694	0.093476	Tier 1	chr11	88035586	T	C	Common	INTRON
chr11_88038001_C_A	rs72964964	0.093452	Tier 1	chr11	88038001	C	A	Common	INTRON
chr11_88038776_A_G	rs72964967	0.093487	Tier 1	chr11	88038776	A	G	Common	INTRON
chr11_88040525_A_G	rs72964978	0.093522	Tier 1	chr11	88040525	A	G	Common	INTRON
chr11_88043617_ACTAT_A	C11P088043617	0.09347	Tier 1	chr11	88043617	ACTAT	A	Common	INTRON
chr11_88044081_T_C	rs75660144	0.093437	Tier 1	chr11	88044081	T	C	Common	INTRON
chr11_88044888_T_A	rs72964984	0.093418	Tier 1	chr11	88044888	T	A	Common	INTRON
chr11_88048762_T_A	rs72964988	0.093344	Tier 1	chr11	88048762	T	A	Common	INTRON
chr11_88055693_G_A	rs72964998	0.093176	Tier 1	chr11	88055693	G	A	Common	UTR3
chr11_88061656_A_G	rs56005632	0.093254	Tier 1	chr11	88061656	A	G	Common	INTRON
chr11_88061909_C_T	rs72966821	0.093278	Tier 1	chr11	88061909	C	T	Common	INTRON
chr11_88063963_C_T	rs72966827	0.092687	Tier 1	chr11	88063963	C	T	Common	INTRON
chr11_88064231_C_T	rs56097354	0.093151	Tier 1	chr11	88064231	C	T	Common	INTRON
chr11_88066714_A_C	rs55897509	0.09326	Tier 1	chr11	88066714	A	C	Common	INTRON
chr11_88068461_T_C	rs55948254	0.093098	Tier 1	chr11	88068461	T	C	Common	INTRON
chr11_88069474_C_G	rs113755660	0.09204	Tier 1	chr11	88069474	C	G	Common	INTRON
chr11_88070110_A_T	rs72966841	0.092828	Tier 1	chr11	88070110	A	T	Common	INTRON
chr11_88070858_A_G	rs11019400	0.092808	Tier 1	chr11	88070858	A	G	Common	UTR5
chr11_88070914_A_G	rs11600158	0.09421	Tier 1	chr11	88070914	A	G	Common	MISS
chr11_88074718_G_A	rs7117184	0.092152	Tier 1	chr11	88074718	G	A	Common	UPSTREAM
chr11_88074997_G_A	rs7117573	0.09236	Tier 1	chr11	88074997	G	A	Common	UPSTREAM
chr11_88077728_G_C	rs72966858	0.09246	Tier 1	chr11	88077728	G	C	Common	INTERGENIC
chr11_88080640_C_A	rs56099505	0.092525	Tier 1	chr11	88080640	C	A	Common	INTERGENIC
chr11_88082392_G_A	rs72966871	0.092562	Tier 1	chr11	88082392	G	A	Common	INTERGENIC
chr11_88082616_A_G	rs72966872	0.092538	Tier 1	chr11	88082616	A	G	Common	INTERGENIC
chr11_88083639_G_A	rs17756204	0.092877	Tier 1	chr11	88083639	G	A	Common	INTERGENIC
chr11_88085625_A_T	rs72966876	0.092447	Tier 1	chr11	88085625	A	T	Common	INTERGENIC
chr11_8808632_A_C	rs3763919	0.182469	Tier 1	chr11	8808632	A	C	Common	NCT
chr11_8809016_C_A	rs10769957	0.470756	Tier 1	chr11	8809016	C	A	Common	INTRON
chr11_88095657_C_G	rs55794726	0.092378	Tier 1	chr11	88095657	C	G	Common	INTERGENIC
chr11_88099199_C_T	rs72968608	0.091973	Tier 1	chr11	88099199	C	T	Common	INTERGENIC
chr11_88103303_G_A	rs11607237	0.092388	Tier 1	chr11	88103303	G	A	Common	INTERGENIC
chr11_88104301_T_C	rs72968617	0.092441	Tier 1	chr11	88104301	T	C	Common	INTERGENIC
chr11_8811300_CACA_C	C11P008811300	0.201062	Tier 1	chr11	8811300	CACA	C	Common	INTRON
chr11_8811616_G_A	rs12420964	0.201069	Tier 1	chr11	8811616	G	A	Common	INTRON
chr11_8812279_G_A	rs10840122	0.200914	Tier 1	chr11	8812279	G	A	Common	INTRON
chr11_8813397_A_G	rs12287694	0.201092	Tier 1	chr11	8813397	A	G	Common	INTRON
chr11_8813652_T_G	rs12289240	0.201105	Tier 1	chr11	8813652	T	G	Common	INTRON
chr11_8815470_A_G	rs2316865	0.470338	Tier 1	chr11	8815470	A	G	Common	INTRON
chr11_8815825_C_A	rs12224436	0.470377	Tier 1	chr11	8815825	C	A	Common	INTRON
chr11_8816495_T_C	rs4929911	0.470785	Tier 1	chr11	8816495	T	C	Common	INTRON
chr11_8816695_G_A	rs4929912	0.470338	Tier 1	chr11	8816695	G	A	Common	INTRON
chr11_8817315_G_A	rs11042069	0.47001	Tier 1	chr11	8817315	G	A	Common	INTRON
chr11_8817883_G_A	rs12291552	0.201086	Tier 1	chr11	8817883	G	A	Common	INTRON
chr11_8819015_T_C	rs10840123	0.464207	Tier 1	chr11	8819015	T	C	Common	INTRON
chr11_8819367_C_T	rs11042070	0.264511	Tier 1	chr11	8819367	C	T	Common	INTRON
chr11_8819683_T_A	rs3763918	0.472839	Tier 1	chr11	8819683	T	A	Common	INTRON
chr11_8819808_A_C	rs3763917	0.20111	Tier 1	chr11	8819808	A	C	Common	INTRON
chr11_8820589_G_T	rs10840124	0.200772	Tier 1	chr11	8820589	G	T	Common	INTRON
chr11_8820982_A_G	rs10743090	0.201114	Tier 1	chr11	8820982	A	G	Common	INTRON
chr11_8821504_A_G	rs10522860	0.264303	Tier 1	chr11	8821504	A	G	Common	INTRON
chr11_8821972_C_T	rs16906037	0.200804	Tier 1	chr11	8821972	C	T	Common	INTRON
chr11_8822032_A_G	rs11042072	0.264449	Tier 1	chr11	8822032	A	G	Common	INTRON
chr11_8822601_G_A	rs4082668	0.200788	Tier 1	chr11	8822601	G	A	Common	INTRON
chr11_8823173_G_A	rs7107867	0.473884	Tier 1	chr11	8823173	G	A	Common	INTRON
chr11_8823187_T_G	rs7129667	0.473507	Tier 1	chr11	8823187	T	G	Common	INTRON
chr11_8823464_G_A	rs11042074	0.200797	Tier 1	chr11	8823464	G	A	Common	INTRON
chr11_8823493_C_T	rs7120300	0.263188	Tier 1	chr11	8823493	C	T	Common	INTRON
chr11_8823538_TG_T	C11P008823538	0.229699	Tier 1	chr11	8823538	TG	T	Common	INTRON
chr11_8823590_A_G	rs6484496	0.473035	Tier 1	chr11	8823590	A	G	Common	INTRON
chr11_8824236_T_C	rs60869409	0.198866	Tier 1	chr11	8824236	T	C	Common	INTRON
chr11_8824388_C_T	rs4929914	0.472953	Tier 1	chr11	8824388	C	T	Common	INTRON
chr11_8824418_A_C	rs4929915	0.264285	Tier 1	chr11	8824418	A	C	Common	INTRON
chr11_8825766_A_G	rs11042075	0.255032	Tier 1	chr11	8825766	A	G	Common	INTRON
chr11_8825774_A_G	rs10840126	0.377117	Tier 1	chr11	8825774	A	G	Common	INTRON
chr11_8826688_C_T	rs10840127	0.271003	Tier 1	chr11	8826688	C	T	Common	INTRON
chr11_8826700_G_T	rs11042078	0.452014	Tier 1	chr11	8826700	G	T	Common	INTRON
chr11_8826779_A_G	rs10840128	0.236556	Tier 1	chr11	8826779	A	G	Common	INTRON
chr11_8827750_A_C	rs17337866	0.270189	Tier 1	chr11	8827750	A	C	Common	INTRON
chr11_8828017_T_C	rs34417491	0.270748	Tier 1	chr11	8828017	T	C	Common	INTRON
chr11_8829416_G_A	rs11042079	0.451864	Tier 1	chr11	8829416	G	A	Common	NCT
chr11_8829494_C_G	rs10840129	0.284601	Tier 1	chr11	8829494	C	G	Common	NCT
chr11_8829967_T_G	rs3850934	0.282429	Tier 1	chr11	8829967	T	G	Common	NCT
chr11_8830454_AC_A	C11P008830454	0.452936	Tier 1	chr11	8830454	AC	A	Common	NCT
chr11_8830801_G_C	rs10840130	0.451957	Tier 1	chr11	8830801	G	C	Common	NCT
chr11_8833800_A_G	rs3915868	0.295377	Tier 1	chr11	8833800	A	G	Common	INTRON
chr11_8834680_T_C	rs11603841	0.452941	Tier 1	chr11	8834680	T	C	Common	INTRON
chr11_8836596_C_T	rs978636	0.452845	Tier 1	chr11	8836596	C	T	Common	INTRON
chr11_8836770_C_T	rs61876187	0.452405	Tier 1	chr11	8836770	C	T	Common	INTRON
chr11_8838795_C_T	rs4244805	0.222882	Tier 1	chr11	8838795	C	T	Common	INTRON
chr11_8839229_G_C	rs11042082	0.452841	Tier 1	chr11	8839229	G	C	Common	INTRON
chr11_8839379_G_A	rs34023999	0.284324	Tier 1	chr11	8839379	G	A	Common	INTRON
chr11_8840323_A_G	rs4554887	0.452444	Tier 1	chr11	8840323	A	G	Common	INTRON
chr11_8843515_T_A	rs11042088	0.452559	Tier 1	chr11	8843515	T	A	Common	INTRON
chr11_8844909_G_A	rs7947631	0.493065	Tier 1	chr11	8844909	G	A	Common	INTRON
chr11_8845266_G_C	rs36094920	0.259489	Tier 1	chr11	8845266	G	C	Common	INTRON
chr11_8845607_G_A	rs7127197	0.259501	Tier 1	chr11	8845607	G	A	Common	INTRON
chr11_8846102_G_T	rs11042093	0.49304	Tier 1	chr11	8846102	G	T	Common	INTRON
chr11_8846103_T_G	rs12222526	0.49304	Tier 1	chr11	8846103	T	G	Common	INTRON
chr11_8846369_G_A	rs10840133	0.492739	Tier 1	chr11	8846369	G	A	Common	INTRON
chr11_8847041_C_A	rs10769966	0.492494	Tier 1	chr11	8847041	C	A	Common	INTRON
chr11_8848700_C_T	rs7943377	0.45294	Tier 1	chr11	8848700	C	T	Common	INTRON
chr11_8848785_C_T	rs35503692	0.261044	Tier 1	chr11	8848785	C	T	Common	INTRON
chr11_8849495_T_C	rs2568090	0.452965	Tier 1	chr11	8849495	T	C	Common	INTRON
chr11_8850605_T_TGTGTG	rs569451100	0.209152	Tier 1	chr11	8850605	T	TGTGTG	Common	INTRON
chr11_8850990_G_A	rs7950491	0.263074	Tier 1	chr11	8850990	G	A	Common	INTRON
chr11_8852239_C_T	rs2243566	0.492859	Tier 1	chr11	8852239	C	T	Common	INTRON
chr11_8852685_G_A	rs2568064	0.492968	Tier 1	chr11	8852685	G	A	Common	INTRON
chr11_8853177_G_C	rs2251536	0.493045	Tier 1	chr11	8853177	G	C	Common	UTR5
chr11_8853625_G_A	rs2653591	0.298523	Tier 1	chr11	8853625	G	A	Common	INTRON
chr11_8853774_C_T	rs34033747	0.297329	Tier 1	chr11	8853774	C	T	Common	INTRON
chr11_8854132_A_ACTGCG	rs112068938	0.297529	Tier 1	chr11	8854132	A	ACTGCG	Common	NCT
chr11_8857516_TC_T	rs780757959	0.262023	Tier 1	chr11	8857516	TC	T	Common	INTRON
chr11_8857657_G_A	rs36180552	0.261743	Tier 1	chr11	8857657	G	A	Common	INTRON
chr11_8858377_T_C	rs2653606	0.45269	Tier 1	chr11	8858377	T	C	Common	INTRON
chr11_8858730_G_C	rs10769967	0.452199	Tier 1	chr11	8858730	G	C	Common	INTRON
chr11_8859384_G_A	rs2568025	0.287433	Tier 1	chr11	8859384	G	A	Common	INTRON
chr11_8859656_T_C	rs34418236	0.261699	Tier 1	chr11	8859656	T	C	Common	INTRON
chr11_8859980_G_A	rs35563381	0.261796	Tier 1	chr11	8859980	G	A	Common	INTRON
chr11_8861044_C_T	rs2568031	0.285764	Tier 1	chr11	8861044	C	T	Common	INTRON
chr11_8861077_G_A	rs2568032	0.285982	Tier 1	chr11	8861077	G	A	Common	INTRON
chr11_8861118_C_A	rs35909878	0.261882	Tier 1	chr11	8861118	C	A	Common	INTRON
chr11_8861543_G_T	rs7119939	0.45157	Tier 1	chr11	8861543	G	T	Common	INTRON
chr11_8862188_A_C	rs4910062	0.45163	Tier 1	chr11	8862188	A	C	Common	INTRON
chr11_8862530_G_A	rs7945705	0.451494	Tier 1	chr11	8862530	G	A	Common	INTRON
chr11_8862844_T_G	rs11042097	0.247512	Tier 1	chr11	8862844	T	G	Common	INTRON
chr11_8863125_C_T	rs2653607	0.452013	Tier 1	chr11	8863125	C	T	Common	INTRON
chr11_8863550_T_C	rs2568043	0.452114	Tier 1	chr11	8863550	T	C	Common	INTRON
chr11_8863682_G_A	rs34275210	0.261946	Tier 1	chr11	8863682	G	A	Common	INTRON
chr11_8864138_T_G	rs1529641	0.452093	Tier 1	chr11	8864138	T	G	Common	INTRON
chr11_8864559_CT_C	C11P008864559	0.452015	Tier 1	chr11	8864559	CT	C	Common	INTRON
chr11_8865179_C_T	rs11042098	0.247212	Tier 1	chr11	8865179	C	T	Common	INTRON
chr11_8865363_T_C	rs10840134	0.451492	Tier 1	chr11	8865363	T	C	Common	INTRON
chr11_8865623_T_G	rs7949795	0.205612	Tier 1	chr11	8865623	T	G	Common	INTRON
chr11_8865783_CA_C	C11P008865783	0.451554	Tier 1	chr11	8865783	CA	C	Common	INTRON
chr11_8865855_G_A	rs34874636	0.280893	Tier 1	chr11	8865855	G	A	Common	INTRON
chr11_8866146_A_AAAT	rs76506961	0.2433	Tier 1	chr11	8866146	A	AAAT	Common	INTRON
chr11_8866808_C_G	rs7123429	0.44615	Tier 1	chr11	8866808	C	G	Common	INTRON
chr11_8867070_A_C	rs1368017	0.250535	Tier 1	chr11	8867070	A	C	Common	INTRON
chr11_8867342_C_T	rs11042099	0.266326	Tier 1	chr11	8867342	C	T	Common	INTRON
chr11_8867470_CAG_C	C11P008867470	0.26726	Tier 1	chr11	8867470	CAG	C	Common	INTRON
chr11_8867509_G_C	rs7937298	0.444542	Tier 1	chr11	8867509	G	C	Common	INTRON
chr11_8869129_A_G	rs10743093	0.460885	Tier 1	chr11	8869129	A	G	Common	INTRON
chr11_8870301_T_C	rs59025804	0.24946	Tier 1	chr11	8870301	T	C	Common	INTRON
chr11_8870609_AT_A	C11P008870609	0.249072	Tier 1	chr11	8870609	AT	A	Common	INTRON
chr11_8871302_A_G	rs7127479	0.254455	Tier 1	chr11	8871302	A	G	Common	INTRON
chr11_8871369_C_CA	C11P008871369	0.485123	Tier 1	chr11	8871369	C	CA	Common	INTRON
chr11_8874835_G_A	rs12798322	0.249293	Tier 1	chr11	8874835	G	A	Common	INTRON
chr11_8875509_C_T	rs113717499	0.249289	Tier 1	chr11	8875509	C	T	Common	INTRON
chr11_8876029_A_G	rs2568054	0.462032	Tier 1	chr11	8876029	A	G	Common	INTRON
chr11_8876598_G_T	rs56316046	0.4611	Tier 1	chr11	8876598	G	T	Common	INTRON
chr11_8877317_G_A	rs2653593	0.462761	Tier 1	chr11	8877317	G	A	Common	INTRON
chr11_8877704_T_C	rs7948452	0.285296	Tier 1	chr11	8877704	T	C	Common	INTRON
chr11_8878396_T_C	rs2742550	0.46177	Tier 1	chr11	8878396	T	C	Common	INTRON
chr11_8879794_T_C	rs10840135	0.249504	Tier 1	chr11	8879794	T	C	Common	INTRON
chr11_8880841_TTTTG_T	C11P008880841	0.255476	Tier 1	chr11	8880841	TTTTG	T	Common	INTRON
chr11_8882164_C_T	rs11042102	0.460412	Tier 1	chr11	8882164	C	T	Common	INTRON
chr11_8882890_A_T	rs1988709	0.461003	Tier 1	chr11	8882890	A	T	Common	INTRON
chr11_8882893_C_A	rs1988708	0.462863	Tier 1	chr11	8882893	C	A	Common	INTRON
chr11_8884161_T_C	rs2568059	0.461956	Tier 1	chr11	8884161	T	C	Common	INTRON
chr11_8884893_T_TCCCAGGTTCACACCATTCTCCTGC	rs543669262	0.490896	Tier 1	chr11	8884893	T	TCCCAGGTTCACACCATTCTCCTGC	Common	INTRON
chr11_8885892_A_G	rs2653616	0.461939	Tier 1	chr11	8885892	A	G	Common	INTRON
chr11_8886260_A_G	rs2568061	0.461939	Tier 1	chr11	8886260	A	G	Common	INTRON
chr11_8886668_C_CATATT	rs3054958	0.498147	Tier 1	chr11	8886668	C	CATATT	Common	INTRON
chr11_8887097_A_G	rs16906256	0.249582	Tier 1	chr11	8887097	A	G	Common	INTRON
chr11_8887945_A_G	rs2568062	0.461983	Tier 1	chr11	8887945	A	G	Common	INTRON
chr11_8888700_C_T	rs11042103	0.460081	Tier 1	chr11	8888700	C	T	Common	INTRON
chr11_8889562_G_GA	rs11394263	0.461879	Tier 1	chr11	8889562	G	GA	Common	INTRON
chr11_8889630_T_C	rs2653567	0.461956	Tier 1	chr11	8889630	T	C	Common	INTRON
chr11_8889648_G_A	rs2568065	0.461952	Tier 1	chr11	8889648	G	A	Common	INTRON
chr11_8890079_G_A	rs10840137	0.249301	Tier 1	chr11	8890079	G	A	Common	INTRON
chr11_8890594_G_A	rs1883098	0.46292	Tier 1	chr11	8890594	G	A	Common	INTRON
chr11_8890924_G_C	rs11042104	0.2494	Tier 1	chr11	8890924	G	C	Common	INTRON
chr11_8891894_G_A	rs34842234	0.460441	Tier 1	chr11	8891894	G	A	Common	INTRON
chr11_8892323_G_A	rs7123861	0.460425	Tier 1	chr11	8892323	G	A	Common	INTRON
chr11_8896698_G_A	rs143248542	0.093913	Tier 1	chr11	8896698	G	A	Common	INTRON
chr11_8896946_A_G	rs118138849	0.09384	Tier 1	chr11	8896946	A	G	Common	INTRON
chr11_8898425_CA_C	C11P008898425	0.472766	Tier 1	chr11	8898425	CA	C	Common	INTRON
chr11_8899528_A_G	rs2742540	0.4978	Tier 1	chr11	8899528	A	G	Common	INTRON
chr11_8901451_G_A	rs76169324	0.089438	Tier 1	chr11	8901451	G	A	Common	INTRON
chr11_8901512_A_T	rs2653558	0.250926	Tier 1	chr11	8901512	A	T	Common	INTRON
chr11_8902218_T_C	rs10840141	0.460593	Tier 1	chr11	8902218	T	C	Common	INTRON
chr11_8903152_G_A	rs145988394	0.093666	Tier 1	chr11	8903152	G	A	Common	INTRON
chr11_8905461_A_C	rs1025438	0.093785	Tier 1	chr11	8905461	A	C	Common	INTRON
chr11_8906078_A_G	rs10840142	0.460514	Tier 1	chr11	8906078	A	G	Common	INTRON
chr11_8907583_G_C	rs10769968	0.460551	Tier 1	chr11	8907583	G	C	Common	INTRON
chr11_8908389_G_A	rs2742537	0.4987	Tier 1	chr11	8908389	G	A	Common	INTRON
chr11_8909732_G_A	rs1569408	0.460436	Tier 1	chr11	8909732	G	A	Common	INTRON
chr11_8911548_C_T	rs12222805	0.460364	Tier 1	chr11	8911548	C	T	Common	INTRON
chr11_8912228_A_G	rs10769969	0.460371	Tier 1	chr11	8912228	A	G	Common	INTRON
chr11_8914801_A_T	rs10840145	0.459194	Tier 1	chr11	8914801	A	T	Common	INTRON
chr11_8915937_T_C	rs181717618	0.460364	Tier 1	chr11	8915937	T	C	Common	INTRON
chr11_8916099_GA_G	C11P008916099	0.45833	Tier 1	chr11	8916099	GA	G	Common	INTRON
chr11_8916273_G_A	rs185398927	0.093733	Tier 1	chr11	8916273	G	A	Common	INTRON
chr11_8917937_A_G	rs10769970	0.460302	Tier 1	chr11	8917937	A	G	Common	INTRON
chr11_8920704_A_G	rs10840147	0.460251	Tier 1	chr11	8920704	A	G	Common	INTRON
chr11_8921749_G_C	rs4910119	0.460286	Tier 1	chr11	8921749	G	C	Common	INTRON
chr11_8921977_CAA_C	rs34808505	0.48695	Tier 1	chr11	8921977	CAA	C	Common	INTRON
chr11_8923528_C_T	rs10840148	0.460179	Tier 1	chr11	8923528	C	T	Common	INTRON
chr11_8923698_C_A	rs142539316	0.093812	Tier 1	chr11	8923698	C	A	Common	INTRON
chr11_8925021_TA_T	C11P008925021	0.48969	Tier 1	chr11	8925021	TA	T	Common	INTRON
chr11_8925276_C_T	rs10769971	0.459833	Tier 1	chr11	8925276	C	T	Common	INTRON
chr11_8925611_C_T	rs72851596	0.092144	Tier 1	chr11	8925611	C	T	Common	INTRON
chr11_8928615_C_G	rs10769973	0.459844	Tier 1	chr11	8928615	C	G	Common	INTRON
chr11_8929037_AAAATATATTTAC_A	C11P008929037	0.459942	Tier 1	chr11	8929037	AAAATATATTTAC	A	Common	INTRON
chr11_8932640_A_C	rs11042121	0.345509	Tier 1	chr11	8932640	A	C	Common	UPSTREAM
chr11_8933853_T_G	rs2742519	0.382671	Tier 1	chr11	8933853	T	G	Common	INTRON
chr11_8934951_T_C	rs10743094	0.383115	Tier 1	chr11	8934951	T	C	Common	INTRON
chr11_8935172_A_C	rs10734639	0.383074	Tier 1	chr11	8935172	A	C	Common	INTRON
chr11_8936984_T_C	rs10743095	0.452822	Tier 1	chr11	8936984	T	C	Common	INTRON
chr11_8938787_A_G	rs2016942	0.452544	Tier 1	chr11	8938787	A	G	Common	INTRON
chr11_8941197_T_G	rs4910156	0.451318	Tier 1	chr11	8941197	T	G	Common	UTR3
chr11_8942670_A_G	rs2742514	0.38239	Tier 1	chr11	8942670	A	G	Common	INTRON
chr11_8943926_T_TA	rs34599473	0.381897	Tier 1	chr11	8943926	T	TA	Common	INTRON
chr11_8946950_G_T	rs3751068	0.382927	Tier 1	chr11	8946950	G	T	Common	INTRON
chr11_8947283_G_C	rs3751066	0.383068	Tier 1	chr11	8947283	G	C	Common	MISS
chr11_8947869_A_G	rs10769974	0.383153	Tier 1	chr11	8947869	A	G	Common	INTRON
chr11_8948057_C_T	rs10769975	0.346093	Tier 1	chr11	8948057	C	T	Common	INTRON
chr11_8948680_A_T	rs3751065	0.383166	Tier 1	chr11	8948680	A	T	Common	SYN
chr11_8949864_GA_G	C11P008949864	0.347162	Tier 1	chr11	8949864	GA	G	Common	INTRON
chr11_8955272_C_T	rs1109305	0.451344	Tier 1	chr11	8955272	C	T	Common	UPSTREAM
chr11_8956477_A_G	rs2043218	0.38353	Tier 1	chr11	8956477	A	G	Common	UPSTREAM
chr11_8957544_G_C	rs10219366	0.34664	Tier 1	chr11	8957544	G	C	Common	UPSTREAM
chr11_8957708_T_C	rs11042128	0.383487	Tier 1	chr11	8957708	T	C	Common	UPSTREAM
chr11_8957772_T_C	rs11042129	0.384734	Tier 1	chr11	8957772	T	C	Common	UPSTREAM
chr11_8957779_A_C	rs10840150	0.34789	Tier 1	chr11	8957779	A	C	Common	UPSTREAM
chr11_8957855_C_CA	rs35038169	0.346425	Tier 1	chr11	8957855	C	CA	Common	UPSTREAM
chr11_8957970_G_C	rs10840151	0.383453	Tier 1	chr11	8957970	G	C	Common	UPSTREAM
chr11_8958181_G_A	rs10840153	0.381321	Tier 1	chr11	8958181	G	A	Common	UPSTREAM
chr11_8958694_A_G	rs9300096	0.344343	Tier 1	chr11	8958694	A	G	Common	UPSTREAM
chr11_8959020_G_A	rs3751063	0.344486	Tier 1	chr11	8959020	G	A	Common	UPSTREAM
chr11_8959370_G_A	rs2742505	0.342952	Tier 1	chr11	8959370	G	A	Common	SYN
chr11_8959511_T_G	rs4910179	0.287044	Tier 1	chr11	8959511	T	G	Common	SYN
chr11_8959545_C_A	rs4909951	0.344365	Tier 1	chr11	8959545	C	A	Common	MISS
chr11_8960096_G_A	rs2742504	0.34293	Tier 1	chr11	8960096	G	A	Common	INTRON
chr11_8960257_G_C	rs10769976	0.344386	Tier 1	chr11	8960257	G	C	Common	INTRON
chr11_89604544_G_T	rs35483841	0.265993	Tier 1	chr11	89604544	G	T	Common	INTRON
chr11_8960539_A_C	rs11042131	0.380762	Tier 1	chr11	8960539	A	C	Common	INTRON
chr11_8960973_G_A	rs4910181	0.344374	Tier 1	chr11	8960973	G	A	Common	INTRON
chr11_8961247_C_T	rs7951226	0.380678	Tier 1	chr11	8961247	C	T	Common	INTRON
chr11_8961547_T_A	rs7932377	0.380656	Tier 1	chr11	8961547	T	A	Common	INTRON
chr11_8961632_C_T	rs2653611	0.342968	Tier 1	chr11	8961632	C	T	Common	INTRON
chr11_8961688_CT_C	C11P008961688	0.350227	Tier 1	chr11	8961688	CT	C	Common	INTRON
chr11_8961765_T_TTCCCACGTCAGCC	rs113485562	0.34529	Tier 1	chr11	8961765	T	TTCCCACGTCAGCC	Common	INTRON
chr11_8962289_A_G	rs10840154	0.380635	Tier 1	chr11	8962289	A	G	Common	INTRON
chr11_8962411_T_C	rs10840155	0.380636	Tier 1	chr11	8962411	T	C	Common	INTRON
chr11_8963946_A_G	rs4909952	0.454346	Tier 1	chr11	8963946	A	G	Common	INTRON
chr11_8964063_G_A	rs2568079	0.34294	Tier 1	chr11	8964063	G	A	Common	INTRON
chr11_8964319_G_A	rs3763912	0.380566	Tier 1	chr11	8964319	G	A	Common	INTRON
[truncated: 11,274,223 more chars]
