## Supplemental Table 3 for "Integrating Natural and Engineered Genetic Variation to Decode Regulatory Influence on Blood Traits"

### Sheet: Table_S3
SNP	comparison	window	VAR	chr	start	end	ID	Cell_Type	Project	A_Ctrl_Mean	A_Exp_Mean	A_log2FC	A_log2FC_SE	A_logPadj_BF	B_Ctrl_Mean	B_Exp_Mean	B_log2FC	B_log2FC_SE	B_logPadj_BF	log2Skew	Skew_SE	Skew_logPadj	log2FC	log2FC_SE	logPadj_BF
chr1_101744646_C_G	ref_vs_alt	TILE_1	chr1_101744646_C_G	chr1	101744512	101744659	Element_8__TILE_1__REF	K562	MPRA_bc_synthesis	19309.2	19048.5	-0.0192664	0.0419654	0	22337.6	22463.1	0.00838809	0.0401188	0	0.0247264	0.0638175	0.0414395	-0.0192664	0.0419654	0
chr1_101744646_C_G	ref_vs_alt	TILE_1	chr1_101744646_C_G	chr1	101744512	101744659	Element_8__TILE_1__REF	HL60	MPRA_bc_synthesis	6850.22	6766.64	-0.0160263	0.108794	0	8064.44	7834.54	-0.0399948	0.113612	0	-0.0261958	0.129713	0.000937293	-0.0399948	0.113612	0
chr1_101744646_C_G	ref_vs_alt	TILE_1	chr1_101744646_C_G	chr1	101744512	101744659	Element_8__TILE_1__REF	CHRF	MPRA_bc_synthesis	7749.36	7470.88	-0.0508742	0.08314	0	9013.9	8691.42	-0.0522205	0.0783716	0	-0.00316449	0.105109	0.00075433	-0.0522205	0.0783716	0
chr1_101744646_C_G	ref_vs_alt	TILE_1	chr1_101744646_C_G	chr1	101744512	101744659	Element_8__TILE_1__REF	THP1	MPRA_bc_synthesis	3004.57	2830.08	-0.0917901	0.115228	0	3516.42	3436.36	-0.0385172	0.136985	0	0.0306301	0.149148	0.000104974	-0.0917901	0.115228	0
chr1_101744646_C_G	ref_vs_alt	TILE_2	chr1_101744646_C_G	chr1	101744547	101744694	Element_8__TILE_2__REF	THP1	MPRA_bc_synthesis	6837.94	5960.64	-0.198165	0.0880705	0	6343.82	5445.47	-0.219565	0.0984027	0	-0.0340948	0.0813605	0.00115872	-0.219565	0.0984027	0
chr1_101744646_C_G	ref_vs_alt	TILE_2	chr1_101744646_C_G	chr1	101744547	101744694	Element_8__TILE_2__REF	HL60	MPRA_bc_synthesis	15335	15938.8	0.0565611	0.0903241	0	14490.3	14559.5	0.00776591	0.0923435	0	-0.0513372	0.0937622	0.000937293	0.0565611	0.0903241	0
chr1_101744646_C_G	ref_vs_alt	TILE_2	chr1_101744646_C_G	chr1	101744547	101744694	Element_8__TILE_2__REF	K562	MPRA_bc_synthesis	41742.1	43643.3	0.0645883	0.046003	0	39968	40414	0.0163215	0.0439845	0	-0.0510993	0.0975327	0.0604352	0.0645883	0.046003	0
chr1_101744646_C_G	ref_vs_alt	TILE_2	chr1_101744646_C_G	chr1	101744547	101744694	Element_8__TILE_2__REF	CHRF	MPRA_bc_synthesis	16328.5	19069.3	0.225771	0.0862568	0	15613.6	16471.3	0.0777952	0.0784732	0	-0.150249	0.0920019	0.163377	0.225771	0.0862568	0
chr1_101744646_C_G	ref_vs_alt	TILE_3	chr1_101744646_C_G	chr1	101744573	101744720	Element_8__TILE_3__REF	THP1	MPRA_bc_synthesis	901.91	757.344	-0.264109	0.112688	0	731.793	628.953	-0.23989	0.120628	0	-0.00252232	0.115936	0.000104974	-0.264109	0.112688	0
chr1_101744646_C_G	ref_vs_alt	TILE_3	chr1_101744646_C_G	chr1	101744573	101744720	Element_8__TILE_3__REF	CHRF	MPRA_bc_synthesis	2375.21	1846.02	-0.370853	0.102269	0.774132	1901.55	1688.48	-0.166712	0.124872	0	0.204116	0.126947	0.163377	-0.370853	0.102269	0.774132
chr1_101744646_C_G	ref_vs_alt	TILE_3	chr1_101744646_C_G	chr1	101744573	101744720	Element_8__TILE_3__REF	HL60	MPRA_bc_synthesis	2111.97	1696.87	-0.316881	0.11328	0	1691.05	1260.68	-0.421275	0.112647	0.967599	-0.10399	0.123795	0.000937293	-0.421275	0.112647	0.967599
chr1_101744646_C_G	ref_vs_alt	TILE_3	chr1_101744646_C_G	chr1	101744573	101744720	Element_8__TILE_3__REF	K562	MPRA_bc_synthesis	6333.47	4437.16	-0.51283	0.0382204	37.555	4970.64	3387.03	-0.55362	0.0426865	34.972	-0.044008	0.0629546	0.0967651	-0.55362	0.0426865	37.555
chr1_101744646_C_G	ref_vs_alt	TILE_4	chr1_101744646_C_G	chr1	101744598	101744745	Element_8__TILE_4__REF	THP1	MPRA_bc_synthesis	864.764	685.396	-0.320147	0.102946	0	1054.49	864.349	-0.288432	0.101346	0	0.0065187	0.100418	0.00115872	-0.320147	0.102946	0
chr1_101744646_C_G	ref_vs_alt	TILE_4	chr1_101744646_C_G	chr1	101744598	101744745	Element_8__TILE_4__REF	K562	MPRA_bc_synthesis	5666.79	4559.72	-0.314044	0.0366364	14.2252	7167.96	5698.32	-0.329545	0.0419502	11.6332	-0.0186664	0.0618312	0.0270462	-0.329545	0.0419502	14.2252
chr1_101744646_C_G	ref_vs_alt	TILE_4	chr1_101744646_C_G	chr1	101744598	101744745	Element_8__TILE_4__REF	HL60	MPRA_bc_synthesis	1995.75	1637.08	-0.281216	0.102619	0	2428	2029.86	-0.258637	0.0998298	0	0.0160691	0.102409	0.000937293	-0.281216	0.102619	0
chr1_101744646_C_G	ref_vs_alt	TILE_4	chr1_101744646_C_G	chr1	101744598	101744745	Element_8__TILE_4__REF	CHRF	MPRA_bc_synthesis	2224.06	1822.11	-0.288868	0.104784	0	2694.12	2313	-0.225453	0.109457	0	0.0572508	0.119081	0.00075433	-0.288868	0.104784	0
chr1_101744646_C_G	ref_vs_alt	TILE_5	chr1_101744646_C_G	chr1	101744633	101744780	Element_8__TILE_5__REF	THP1	MPRA_bc_synthesis	713.54	577.105	-0.305587	0.13657	0	1072.01	859.836	-0.322066	0.0952696	0.373492	-0.036634	0.120127	0.000104974	-0.322066	0.0952696	0.373492
chr1_101744646_C_G	ref_vs_alt	TILE_5	chr1_101744646_C_G	chr1	101744633	101744780	Element_8__TILE_5__REF	HL60	MPRA_bc_synthesis	1627.29	1326.68	-0.29736	0.094396	0.0201391	2451.22	1977.22	-0.309998	0.102257	0	-0.0138243	0.102212	0.000937293	-0.309998	0.102257	0.0201391
chr1_101744646_C_G	ref_vs_alt	TILE_5	chr1_101744646_C_G	chr1	101744633	101744780	Element_8__TILE_5__REF	K562	MPRA_bc_synthesis	4776.21	3490.91	-0.450359	0.0428151	22.3825	7320.08	5169.53	-0.499948	0.0399877	32.3737	-0.0525261	0.061716	0.124721	-0.499948	0.0399877	32.3737
chr1_101744646_C_G	ref_vs_alt	TILE_5	chr1_101744646_C_G	chr1	101744633	101744780	Element_8__TILE_5__REF	CHRF	MPRA_bc_synthesis	1836.32	1536.93	-0.260564	0.135431	0	2749.32	2331.81	-0.239141	0.0819041	0	0.0192503	0.126396	0.00075433	-0.260564	0.135431	0
chr1_158613314_G_A	ref_vs_alt	TILE_1	chr1_158613314_G_A	chr1	158613180	158613327	Element_9__TILE_1__REF	HL60	MPRA_bc_synthesis	8773.6	7340.43	-0.255883	0.109945	0	9867.77	8795.8	-0.164879	0.102544	0	0.0878537	0.118852	0.000937293	-0.255883	0.109945	0
chr1_158613314_G_A	ref_vs_alt	TILE_1	chr1_158613314_G_A	chr1	158613180	158613327	Element_9__TILE_1__REF	THP1	MPRA_bc_synthesis	3831.04	3181.62	-0.269494	0.100792	0	4241.54	3629.02	-0.226529	0.103172	0	0.0236416	0.107724	0.000104974	-0.269494	0.100792	0
chr1_158613314_G_A	ref_vs_alt	TILE_1	chr1_158613314_G_A	chr1	158613180	158613327	Element_9__TILE_1__REF	CHRF	MPRA_bc_synthesis	9861.52	8893.74	-0.148464	0.0895342	0	10910.9	10609.3	-0.0409352	0.0846729	0	0.105498	0.105429	0.00696575	-0.148464	0.0895342	0
chr1_158613314_G_A	ref_vs_alt	TILE_1	chr1_158613314_G_A	chr1	158613180	158613327	Element_9__TILE_1__REF	K562	MPRA_bc_synthesis	24506.8	20106.5	-0.285261	0.040232	9.10666	26796.6	23590.1	-0.18356	0.0418324	2.17442	0.0987196	0.0580842	0.436141	-0.285261	0.040232	9.10666
chr1_158613314_G_A	ref_vs_alt	TILE_2	chr1_158613314_G_A	chr1	158613215	158613362	Element_9__TILE_2__REF	HL60	MPRA_bc_synthesis	10992	11602.1	0.0789099	0.0856651	0	12148.2	13379.9	0.140289	0.0860151	0	0.0583504	0.0849566	0.000937293	0.140289	0.0860151	0
chr1_158613314_G_A	ref_vs_alt	TILE_2	chr1_158613314_G_A	chr1	158613215	158613362	Element_9__TILE_2__REF	CHRF	MPRA_bc_synthesis	12020	12945.7	0.107216	0.0637884	0	13133.8	13949.3	0.0867004	0.0765248	0	-0.0212045	0.0905846	0.00075433	0.107216	0.0637884	0
chr1_158613314_G_A	ref_vs_alt	TILE_2	chr1_158613314_G_A	chr1	158613215	158613362	Element_9__TILE_2__REF	THP1	MPRA_bc_synthesis	4845.59	4562.85	-0.090588	0.101095	0	5450.59	5020.68	-0.120609	0.0938885	0	-0.0487776	0.103611	0.000104974	-0.120609	0.0938885	0
chr1_158613314_G_A	ref_vs_alt	TILE_2	chr1_158613314_G_A	chr1	158613215	158613362	Element_9__TILE_2__REF	K562	MPRA_bc_synthesis	29750.1	31822	0.0975119	0.0441174	0	32444.2	37253.5	0.199749	0.0460191	2.08021	0.0998029	0.0727978	0.302943	0.199749	0.0460191	2.08021
chr1_158613314_G_A	ref_vs_alt	TILE_3	chr1_158613314_G_A	chr1	158613241	158613388	Element_9__TILE_3__REF	THP1	MPRA_bc_synthesis	5489.76	4712.26	-0.221902	0.0973637	0	5431.38	4879.05	-0.15808	0.0897949	0	0.0441341	0.0943324	0.000104974	-0.221902	0.0973637	0
chr1_158613314_G_A	ref_vs_alt	TILE_3	chr1_158613314_G_A	chr1	158613241	158613388	Element_9__TILE_3__REF	CHRF	MPRA_bc_synthesis	13648.6	14149.1	0.053451	0.0662902	0	13435.8	14059.4	0.0655393	0.0726063	0	0.0107284	0.0866969	0.00075433	0.0655393	0.0726063	0
chr1_158613314_G_A	ref_vs_alt	TILE_3	chr1_158613314_G_A	chr1	158613241	158613388	Element_9__TILE_3__REF	HL60	MPRA_bc_synthesis	12588.5	11605	-0.116617	0.0833409	0	12340.1	12278.9	-0.00616273	0.0840247	0	0.10774	0.0743459	0.000937293	-0.116617	0.0833409	0
chr1_158613314_G_A	ref_vs_alt	TILE_3	chr1_158613314_G_A	chr1	158613241	158613388	Element_9__TILE_3__REF	K562	MPRA_bc_synthesis	35391.6	32483.5	-0.12331	0.0617287	0	34730.8	34589.9	-0.00551035	0.0599218	0	0.115634	0.107885	0.179655	-0.12331	0.0617287	0
chr1_158613314_G_A	ref_vs_alt	TILE_4	chr1_158613314_G_A	chr1	158613266	158613413	Element_9__TILE_4__REF	CHRF	MPRA_bc_synthesis	8948.73	9312.07	0.0560371	0.0778939	0	11116.2	11012.1	-0.0138023	0.0732779	0	-0.0711322	0.0913281	0.00075433	0.0560371	0.0778939	0
chr1_158613314_G_A	ref_vs_alt	TILE_4	chr1_158613314_G_A	chr1	158613266	158613413	Element_9__TILE_4__REF	HL60	MPRA_bc_synthesis	8127.19	8348.61	0.0398619	0.0848364	0	10020.8	10778	0.106345	0.0842194	0	0.0632048	0.0772669	0.000937293	0.106345	0.0842194	0
chr1_158613314_G_A	ref_vs_alt	TILE_4	chr1_158613314_G_A	chr1	158613266	158613413	Element_9__TILE_4__REF	K562	MPRA_bc_synthesis	22084.5	23468.9	0.087985	0.0541302	0	28665.3	31862.4	0.153003	0.0497988	0	0.0625831	0.0795894	0.115098	0.153003	0.0497988	0
chr1_158613314_G_A	ref_vs_alt	TILE_4	chr1_158613314_G_A	chr1	158613266	158613413	Element_9__TILE_4__REF	THP1	MPRA_bc_synthesis	3540.21	3323.7	-0.095459	0.101674	0	4479.45	4145.26	-0.114025	0.133848	0	-0.0383381	0.126834	0.000104974	-0.114025	0.133848	0
chr1_158613314_G_A	ref_vs_alt	TILE_5	chr1_158613314_G_A	chr1	158613301	158613448	Element_9__TILE_5__REF	K562	MPRA_bc_synthesis	33470.9	38291.8	0.194412	0.04573	1.90544	27976.7	32658	0.223562	0.0434907	3.79498	0.026054	0.0721185	0.0354338	0.223562	0.0434907	3.79498
chr1_158613314_G_A	ref_vs_alt	TILE_5	chr1_158613314_G_A	chr1	158613301	158613448	Element_9__TILE_5__REF	THP1	MPRA_bc_synthesis	5548.95	5316.95	-0.0639257	0.122282	0	4563.34	4467.1	-0.033641	0.111478	0	0.00828529	0.126324	0.000104974	-0.0639257	0.122282	0
chr1_158613314_G_A	ref_vs_alt	TILE_5	chr1_158613314_G_A	chr1	158613301	158613448	Element_9__TILE_5__REF	HL60	MPRA_bc_synthesis	12352.2	13515.2	0.130825	0.0958565	0	10213.9	11477.5	0.169409	0.0908133	0	0.0353272	0.099009	0.000937293	0.169409	0.0908133	0
chr1_158613314_G_A	ref_vs_alt	TILE_5	chr1_158613314_G_A	chr1	158613301	158613448	Element_9__TILE_5__REF	CHRF	MPRA_bc_synthesis	13507.5	15985.8	0.243	0.0823478	0	11217.8	13324	0.249131	0.0793694	0.00343437	0.00509259	0.0990586	0.00075433	0.249131	0.0793694	0.00343437
chr1_158638260_G_A	ref_vs_alt	TILE_1	chr1_158638260_G_A	chr1	158638126	158638273	Element_10__TILE_1__REF	CHRF	MPRA_bc_synthesis	2366.07	3408.66	0.52386	0.150677	0.527331	2196.8	3044.92	0.465699	0.166088	0	-0.0629444	0.228317	0.00075433	0.52386	0.150677	0.527331
chr1_158638260_G_A	ref_vs_alt	TILE_1	chr1_158638260_G_A	chr1	158638126	158638273	Element_10__TILE_1__REF	K562	MPRA_bc_synthesis	5110.35	4687.61	-0.123798	0.044821	0	4637.17	4489.94	-0.0451328	0.0453095	0	0.0751943	0.0792406	0.148369	-0.123798	0.044821	0
chr1_158638260_G_A	ref_vs_alt	TILE_1	chr1_158638260_G_A	chr1	158638126	158638273	Element_10__TILE_1__REF	HL60	MPRA_bc_synthesis	2155.81	1989.21	-0.123276	0.126068	0	2001.11	1816.47	-0.14686	0.126289	0	-0.0252486	0.178101	0.000937293	-0.14686	0.126289	0
chr1_158638260_G_A	ref_vs_alt	TILE_1	chr1_158638260_G_A	chr1	158638126	158638273	Element_10__TILE_1__REF	THP1	MPRA_bc_synthesis	1101.97	1045.58	-0.0748048	0.248323	0	1043.68	1031.41	-0.0166572	0.224271	0	0.0484158	0.294926	0.00115872	-0.0748048	0.248323	0
chr1_158638260_G_A	ref_vs_alt	TILE_2	chr1_158638260_G_A	chr1	158638161	158638308	Element_10__TILE_2__REF	K562	MPRA_bc_synthesis	21874.2	18675.6	-0.227418	0.0500511	2.49035	18691.6	17035.1	-0.13321	0.05275	0	0.0916169	0.0854973	0.179655	-0.227418	0.0500511	2.49035
chr1_158638260_G_A	ref_vs_alt	TILE_2	chr1_158638260_G_A	chr1	158638161	158638308	Element_10__TILE_2__REF	THP1	MPRA_bc_synthesis	5142.51	4821.83	-0.0925522	0.268584	0	4315.27	4109.75	-0.0700608	0.248153	0	0.0128684	0.30491	0.00115872	-0.0925522	0.268584	0
chr1_158638260_G_A	ref_vs_alt	TILE_2	chr1_158638260_G_A	chr1	158638161	158638308	Element_10__TILE_2__REF	CHRF	MPRA_bc_synthesis	10637.8	13293.4	0.320148	0.158015	0	8901.33	13405.4	0.590635	0.16129	0.834373	0.264398	0.21915	0.0379587	0.590635	0.16129	0.834373
chr1_158638260_G_A	ref_vs_alt	TILE_2	chr1_158638260_G_A	chr1	158638161	158638308	Element_10__TILE_2__REF	HL60	MPRA_bc_synthesis	9458.04	7715.42	-0.295496	0.138914	0	7957.48	6893.61	-0.208836	0.145708	0	0.0847788	0.191384	0.000937293	-0.295496	0.138914	0
chr1_158638260_G_A	ref_vs_alt	TILE_3	chr1_158638260_G_A	chr1	158638187	158638334	Element_10__TILE_3__REF	CHRF	MPRA_bc_synthesis	13833.1	16263.9	0.232523	0.17257	0	11825.5	15097	0.351831	0.157634	0	0.114794	0.224508	0.00075433	0.351831	0.157634	0
chr1_158638260_G_A	ref_vs_alt	TILE_3	chr1_158638260_G_A	chr1	158638187	158638334	Element_10__TILE_3__REF	HL60	MPRA_bc_synthesis	12220.5	9865.6	-0.310135	0.12318	0	10064.2	7918.75	-0.347404	0.128548	0	-0.0391885	0.162132	0.000937293	-0.347404	0.128548	0
chr1_158638260_G_A	ref_vs_alt	TILE_3	chr1_158638260_G_A	chr1	158638187	158638334	Element_10__TILE_3__REF	THP1	MPRA_bc_synthesis	6677.98	6220.68	-0.102157	0.269812	0	5586.41	5247.19	-0.0901069	0.257485	0	0.00136215	0.307742	0.00115872	-0.102157	0.269812	0
chr1_158638260_G_A	ref_vs_alt	TILE_3	chr1_158638260_G_A	chr1	158638187	158638334	Element_10__TILE_3__REF	K562	MPRA_bc_synthesis	29225.3	24044.8	-0.280917	0.052208	4.3625	23938.9	19473.5	-0.297235	0.0524004	5.08413	-0.0190487	0.097395	0.00681221	-0.297235	0.0524004	5.08413
chr1_158638260_G_A	ref_vs_alt	TILE_4	chr1_158638260_G_A	chr1	158638212	158638359	Element_10__TILE_4__REF	HL60	MPRA_bc_synthesis	4994.9	4394.34	-0.187099	0.111758	0	4496.06	3946.11	-0.191089	0.100488	0	-0.00433236	0.145781	0.000937293	-0.191089	0.100488	0
chr1_158638260_G_A	ref_vs_alt	TILE_4	chr1_158638260_G_A	chr1	158638212	158638359	Element_10__TILE_4__REF	THP1	MPRA_bc_synthesis	2865.72	2628.12	-0.123678	0.274306	0	2527.84	2379.9	-0.0861036	0.288493	0	0.0250524	0.328085	0.00115872	-0.123678	0.274306	0
chr1_158638260_G_A	ref_vs_alt	TILE_4	chr1_158638260_G_A	chr1	158638212	158638359	Element_10__TILE_4__REF	K562	MPRA_bc_synthesis	12065	11259.7	-0.099103	0.0583767	0	10622.2	10267	-0.048858	0.0565468	0	0.0470112	0.0908685	0.0598571	-0.099103	0.0583767	0
chr1_158638260_G_A	ref_vs_alt	TILE_4	chr1_158638260_G_A	chr1	158638212	158638359	Element_10__TILE_4__REF	CHRF	MPRA_bc_synthesis	5997.36	8429.15	0.489596	0.149407	0.211902	5402.62	7570.44	0.485295	0.150189	0.14201	-0.00718641	0.215465	0.00075433	0.489596	0.149407	0.211902
chr1_158638260_G_A	ref_vs_alt	TILE_5	chr1_158638260_G_A	chr1	158638247	158638394	Element_10__TILE_5__REF	THP1	MPRA_bc_synthesis	4621.99	4319.83	-0.0970007	0.261417	0	4766.74	4648.07	-0.0361412	0.278168	0	0.0482257	0.313471	0.00115872	-0.0970007	0.261417	0
chr1_158638260_G_A	ref_vs_alt	TILE_5	chr1_158638260_G_A	chr1	158638247	158638394	Element_10__TILE_5__REF	K562	MPRA_bc_synthesis	18921	15618.6	-0.276584	0.0616557	2.37195	18131.4	15824.8	-0.196154	0.0570116	0.469088	0.0775631	0.0901203	0.12563	-0.276584	0.0616557	2.37195
chr1_158638260_G_A	ref_vs_alt	TILE_5	chr1_158638260_G_A	chr1	158638247	158638394	Element_10__TILE_5__REF	CHRF	MPRA_bc_synthesis	9851.73	13435.9	0.446541	0.146953	0	10507.7	14886.6	0.502111	0.134523	0.955097	0.0522288	0.203547	0.00075433	0.502111	0.134523	0.955097
chr1_158638260_G_A	ref_vs_alt	TILE_5	chr1_158638260_G_A	chr1	158638247	158638394	Element_10__TILE_5__REF	HL60	MPRA_bc_synthesis	8196.97	6339.95	-0.372275	0.106825	0.540611	7717.32	6397.7	-0.272603	0.110028	0	0.0978532	0.140434	0.000937293	-0.372275	0.106825	0.540611
chr1_198680015_G_A	ref_vs_alt	TILE_1	chr1_198680015_G_A	chr1	198679881	198680028	Element_11__TILE_1__REF	K562	MPRA_bc_synthesis	41193.7	43754.7	0.0872666	0.0572914	0	34468.1	38245.5	0.150279	0.0581439	0	0.0603439	0.115256	0.0604352	0.150279	0.0581439	0
chr1_198680015_G_A	ref_vs_alt	TILE_1	chr1_198680015_G_A	chr1	198679881	198680028	Element_11__TILE_1__REF	HL60	MPRA_bc_synthesis	18059.4	17706.1	-0.0293387	0.108533	0	14957.5	15031.3	0.00609357	0.104333	0	0.0341021	0.134332	0.000937293	-0.0293387	0.108533	0
chr1_198680015_G_A	ref_vs_alt	TILE_1	chr1_198680015_G_A	chr1	198679881	198680028	Element_11__TILE_1__REF	CHRF	MPRA_bc_synthesis	22158.4	38031	0.77932	0.145893	4.26877	17604.9	30116.3	0.774623	0.148879	3.94048	-0.00846569	0.194828	0.00075433	0.77932	0.145893	4.26877
chr1_198680015_G_A	ref_vs_alt	TILE_1	chr1_198680015_G_A	chr1	198679881	198680028	Element_11__TILE_1__REF	THP1	MPRA_bc_synthesis	11260.8	11369.5	0.0140256	0.27947	0	8985.34	8901.64	-0.0132501	0.274026	0	-0.0389799	0.313584	0.00115872	0.0140256	0.27947	0
chr1_198680015_G_A	ref_vs_alt	TILE_2	chr1_198680015_G_A	chr1	198679916	198680063	Element_11__TILE_2__REF	CHRF	MPRA_bc_synthesis	14308.4	21170.3	0.56459	0.14649	1.16782	10176.8	17029.4	0.74293	0.154352	3.06103	0.173056	0.2048	0.00075433	0.74293	0.154352	3.06103
chr1_198680015_G_A	ref_vs_alt	TILE_2	chr1_198680015_G_A	chr1	198679916	198680063	Element_11__TILE_2__REF	HL60	MPRA_bc_synthesis	11921.1	11222.7	-0.0882861	0.113942	0	8918.46	8574.32	-0.0586967	0.112616	0	0.0289408	0.151635	0.000937293	-0.0882861	0.113942	0
chr1_198680015_G_A	ref_vs_alt	TILE_2	chr1_198680015_G_A	chr1	198679916	198680063	Element_11__TILE_2__REF	K562	MPRA_bc_synthesis	26804.9	27855.5	0.0557937	0.056609	0	20241.5	21562.8	0.0916349	0.0573886	0	0.0326936	0.0941475	0.0329653	0.0916349	0.0573886	0
chr1_198680015_G_A	ref_vs_alt	TILE_2	chr1_198680015_G_A	chr1	198679916	198680063	Element_11__TILE_2__REF	THP1	MPRA_bc_synthesis	7104.48	6953.96	-0.0307378	0.278256	0	5019.79	4813.29	-0.0602604	0.255988	0	-0.0394543	0.315489	0.00115872	-0.0602604	0.255988	0
chr1_198680015_G_A	ref_vs_alt	TILE_3	chr1_198680015_G_A	chr1	198679942	198680089	Element_11__TILE_3__REF	HL60	MPRA_bc_synthesis	9828.75	10481.8	0.0939471	0.115193	0	6931.59	7168.29	0.0502695	0.122697	0	-0.0459655	0.145583	0.000937293	0.0939471	0.115193	0
chr1_198680015_G_A	ref_vs_alt	TILE_3	chr1_198680015_G_A	chr1	198679942	198680089	Element_11__TILE_3__REF	CHRF	MPRA_bc_synthesis	10910.7	12619	0.209453	0.0962009	0	7770.2	9064.47	0.22101	0.0955081	0	0.0102839	0.124282	0.00075433	0.22101	0.0955081	0
chr1_198680015_G_A	ref_vs_alt	TILE_3	chr1_198680015_G_A	chr1	198679942	198680089	Element_11__TILE_3__REF	K562	MPRA_bc_synthesis	25555.2	29501.6	0.207167	0.0419427	3.33848	17863.4	20263.8	0.181433	0.0394805	2.59765	-0.0295568	0.0543302	0.0646042	0.207167	0.0419427	3.33848
chr1_198680015_G_A	ref_vs_alt	TILE_3	chr1_198680015_G_A	chr1	198679942	198680089	Element_11__TILE_3__REF	THP1	MPRA_bc_synthesis	4380.62	4432.28	0.0138867	0.143952	0	3123.03	3167.86	0.0171324	0.140767	0	-0.0199436	0.162449	0.000104974	0.0171324	0.140767	0
chr1_198680015_G_A	ref_vs_alt	TILE_4	chr1_198680015_G_A	chr1	198679967	198680114	Element_11__TILE_4__REF	K562	MPRA_bc_synthesis	15051.7	16713.7	0.150943	0.041296	0.822852	9380.49	9336.65	-0.006884	0.0400828	0	-0.161504	0.0597328	1.1542	0.150943	0.041296	0.822852
chr1_198680015_G_A	ref_vs_alt	TILE_4	chr1_198680015_G_A	chr1	198679967	198680114	Element_11__TILE_4__REF	CHRF	MPRA_bc_synthesis	6241.16	7139.04	0.198062	0.0679303	0	3946.01	3907.53	-0.019665	0.096353	0	-0.218512	0.118989	0.254674	0.198062	0.0679303	0
chr1_198680015_G_A	ref_vs_alt	TILE_4	chr1_198680015_G_A	chr1	198679967	198680114	Element_11__TILE_4__REF	THP1	MPRA_bc_synthesis	2442.61	2470.09	0.00964225	0.136869	0	1535.29	1509.74	-0.0303182	0.157931	0	-0.064624	0.167603	0.000104974	-0.0303182	0.157931	0
chr1_198680015_G_A	ref_vs_alt	TILE_4	chr1_198680015_G_A	chr1	198679967	198680114	Element_11__TILE_4__REF	HL60	MPRA_bc_synthesis	5541.72	5809.48	0.0699786	0.121984	0	3461.95	3155.67	-0.129452	0.120497	0	-0.201835	0.150528	0.000937293	-0.129452	0.120497	0
chr1_198680015_G_A	ref_vs_alt	TILE_5	chr1_198680015_G_A	chr1	198680002	198680149	Element_11__TILE_5__REF	K562	MPRA_bc_synthesis	14919.7	10102.1	-0.563028	0.0453268	31.9325	12326.3	8206.41	-0.587727	0.0455334	34.6225	-0.0278047	0.061628	0.0448712	-0.587727	0.0455334	34.6225
chr1_198680015_G_A	ref_vs_alt	TILE_5	chr1_198680015_G_A	chr1	198680002	198680149	Element_11__TILE_5__REF	HL60	MPRA_bc_synthesis	5564.15	3862	-0.526752	0.111747	2.847	4434.9	3061.45	-0.534869	0.118171	2.45436	-0.0122683	0.13382	0.000937293	-0.534869	0.118171	2.847
chr1_198680015_G_A	ref_vs_alt	TILE_5	chr1_198680015_G_A	chr1	198680002	198680149	Element_11__TILE_5__REF	CHRF	MPRA_bc_synthesis	6507.49	5813.56	-0.1598	0.154518	0	5187.94	4357.05	-0.246346	0.139548	0	-0.0904897	0.211055	0.00075433	-0.246346	0.139548	0
chr1_198680015_G_A	ref_vs_alt	TILE_5	chr1_198680015_G_A	chr1	198680002	198680149	Element_11__TILE_5__REF	THP1	MPRA_bc_synthesis	2819.61	1926.17	-0.546109	0.304605	0	2247.89	1518.82	-0.560446	0.299212	0	-0.022457	0.344775	0.00115872	-0.560446	0.299212	0
chr1_202129196_T_C__chr1_202129205_G_A	ref_ref_vs_alt_alt	TILE_1	chr1_202129196_T_C__chr1_202129205_G_A	chr1	202129071	202129218	Element_12__TILE_1__REF	K562	MPRA_bc_synthesis	1757.78	1543.39	-0.191467	0.0518058	0.892097	1460.71	1429.49	-0.0384873	0.0440012	0	0.150034	0.0814133	0.540828	-0.191467	0.0518058	0.892097
chr1_202129196_T_C__chr1_202129205_G_A	ref_ref_vs_alt_alt	TILE_1	chr1_202129196_T_C__chr1_202129205_G_A	chr1	202129071	202129218	Element_12__TILE_1__REF	CHRF	MPRA_bc_synthesis	733.224	764.97	0.0813606	0.14605	0	606.229	710.017	0.248313	0.120972	0	0.161178	0.203749	8.91159e-06	0.248313	0.120972	0
chr1_202129196_T_C__chr1_202129205_G_A	ref_ref_vs_alt_alt	TILE_1	chr1_202129196_T_C__chr1_202129205_G_A	chr1	202129071	202129218	Element_12__TILE_1__REF	THP1	MPRA_bc_synthesis	322.365	270.663	-0.213444	0.164845	0	276.953	239.167	-0.187493	0.165693	0	0.0118192	0.232171	0.00115872	-0.213444	0.164845	0
chr1_202129196_T_C__chr1_202129205_G_A	ref_ref_vs_alt_alt	TILE_1	chr1_202129196_T_C__chr1_202129205_G_A	chr1	202129071	202129218	Element_12__TILE_1__REF	HL60	MPRA_bc_synthesis	608.029	577.284	-0.0793575	0.0956329	0	506.074	520.232	0.0353691	0.100046	0	0.113525	0.109667	3.90005e-05	-0.0793575	0.0956329	0
chr1_202129196_T_C__chr1_202129205_G_A	ref_ref_vs_alt_alt	TILE_2	chr1_202129196_T_C__chr1_202129205_G_A	chr1	202129106	202129253	Element_12__TILE_2__REF	HL60	MPRA_bc_synthesis	1957.33	2263.61	0.212426	0.0885435	0	1874.14	2157.98	0.203163	0.0983722	0	-0.0115205	0.0984629	3.90005e-05	0.212426	0.0885435	0
chr1_202129196_T_C__chr1_202129205_G_A	ref_ref_vs_alt_alt	TILE_2	chr1_202129196_T_C__chr1_202129205_G_A	chr1	202129106	202129253	Element_12__TILE_2__REF	CHRF	MPRA_bc_synthesis	2379.1	3614.98	0.610715	0.201635	0	2237.51	3137.81	0.496445	0.168807	0	-0.116016	0.257292	8.91159e-06	0.610715	0.201635	0
chr1_202129196_T_C__chr1_202129205_G_A	ref_ref_vs_alt_alt	TILE_2	chr1_202129196_T_C__chr1_202129205_G_A	chr1	202129106	202129253	Element_12__TILE_2__REF	K562	MPRA_bc_synthesis	5567.77	6303.49	0.177941	0.0582226	0	5145.52	6004.12	0.222208	0.0418397	4.19519	0.0393897	0.0737309	0.0596325	0.222208	0.0418397	4.19519
chr1_202129196_T_C__chr1_202129205_G_A	ref_ref_vs_alt_alt	TILE_2	chr1_202129196_T_C__chr1_202129205_G_A	chr1	202129106	202129253	Element_12__TILE_2__REF	THP1	MPRA_bc_synthesis	1035.83	842.273	-0.288468	0.2014	0	997.477	764.42	-0.366757	0.197804	0	-0.0853588	0.231208	0.00115872	-0.366757	0.197804	0
chr1_202129196_T_C__chr1_202129205_G_A	ref_ref_vs_alt_alt	TILE_3	chr1_202129196_T_C__chr1_202129205_G_A	chr1	202129132	202129279	Element_12__TILE_3__REF	THP1	MPRA_bc_synthesis	3901.62	3194.03	-0.285484	0.216	0	2904.62	2294.63	-0.335836	0.220573	0	-0.0595371	0.238687	0.00115872	-0.335836	0.220573	0
chr1_202129196_T_C__chr1_202129205_G_A	ref_ref_vs_alt_alt	TILE_3	chr1_202129196_T_C__chr1_202129205_G_A	chr1	202129132	202129279	Element_12__TILE_3__REF	K562	MPRA_bc_synthesis	19591.7	27814	0.505476	0.0632769	12.0968	14371.8	18247.5	0.34461	0.0460013	10.3992	-0.166345	0.0780779	0.720965	0.505476	0.0632769	12.0968
chr1_202129196_T_C__chr1_202129205_G_A	ref_ref_vs_alt_alt	TILE_3	chr1_202129196_T_C__chr1_202129205_G_A	chr1	202129132	202129279	Element_12__TILE_3__REF	CHRF	MPRA_bc_synthesis	8732.68	15141	0.7954	0.233879	0.405715	6519.24	11202.2	0.782928	0.223694	0.565148	-0.0116081	0.294593	8.91159e-06	0.7954	0.233879	0.565148
chr1_202129196_T_C__chr1_202129205_G_A	ref_ref_vs_alt_alt	TILE_3	chr1_202129196_T_C__chr1_202129205_G_A	chr1	202129132	202129279	Element_12__TILE_3__REF	HL60	MPRA_bc_synthesis	7083.26	9825.6	0.473334	0.0845089	4.90423	5340.78	6249.58	0.226584	0.0999204	0	-0.249114	0.0953078	0.399221	0.473334	0.0845089	4.90423
chr1_202129196_T_C__chr1_202129205_G_A	ref_ref_vs_alt_alt	TILE_4	chr1_202129196_T_C__chr1_202129205_G_A	chr1	202129157	202129304	Element_12__TILE_4__REF	K562	MPRA_bc_synthesis	2034.67	1971.01	-0.0495803	0.040566	0	2239.63	2351.41	0.067246	0.0464607	0	0.110631	0.0737838	0.349848	0.067246	0.0464607	0
chr1_202129196_T_C__chr1_202129205_G_A	ref_ref_vs_alt_alt	TILE_4	chr1_202129196_T_C__chr1_202129205_G_A	chr1	202129157	202129304	Element_12__TILE_4__REF	THP1	MPRA_bc_synthesis	382.97	333.73	-0.166696	0.13495	0	437.32	346.818	-0.289948	0.16498	0	-0.11795	0.19712	0.00115872	-0.289948	0.16498	0
chr1_202129196_T_C__chr1_202129205_G_A	ref_ref_vs_alt_alt	TILE_4	chr1_202129196_T_C__chr1_202129205_G_A	chr1	202129157	202129304	Element_12__TILE_4__REF	HL60	MPRA_bc_synthesis	721.633	723.499	0.00842218	0.0893243	0	811.411	863.486	0.0797114	0.109073	0	0.064445	0.111515	3.90005e-05	0.0797114	0.109073	0
chr1_202129196_T_C__chr1_202129205_G_A	ref_ref_vs_alt_alt	TILE_4	chr1_202129196_T_C__chr1_202129205_G_A	chr1	202129157	202129304	Element_12__TILE_4__REF	CHRF	MPRA_bc_synthesis	864.102	1054.38	0.312593	0.136785	0	966.736	1123.45	0.237615	0.13242	0	-0.0756217	0.202867	8.91159e-06	0.312593	0.136785	0
chr1_202129196_T_C__chr1_202129205_G_A	ref_ref_vs_alt_alt	TILE_5	chr1_202129196_T_C__chr1_202129205_G_A	chr1	202129192	202129339	Element_12__TILE_5__REF	HL60	MPRA_bc_synthesis	8563.58	8152.24	-0.0706473	0.0893618	0	6620.73	5808.67	-0.189192	0.107171	0	-0.120292	0.107484	3.90005e-05	-0.189192	0.107171	0
chr1_202129196_T_C__chr1_202129205_G_A	ref_ref_vs_alt_alt	TILE_5	chr1_202129196_T_C__chr1_202129205_G_A	chr1	202129192	202129339	Element_12__TILE_5__REF	K562	MPRA_bc_synthesis	23257.4	22558.5	-0.0439724	0.0505234	0	18273.3	16257	-0.168208	0.0452958	0.922416	-0.129318	0.066674	0.596893	-0.168208	0.0452958	0.922416
chr1_202129196_T_C__chr1_202129205_G_A	ref_ref_vs_alt_alt	TILE_5	chr1_202129196_T_C__chr1_202129205_G_A	chr1	202129192	202129339	Element_12__TILE_5__REF	THP1	MPRA_bc_synthesis	4548.55	3357	-0.435459	0.254144	0	3393.44	2388.55	-0.503287	0.28072	0	-0.0761436	0.300431	0.00115872	-0.503287	0.28072	0
chr1_202129196_T_C__chr1_202129205_G_A	ref_ref_vs_alt_alt	TILE_5	chr1_202129196_T_C__chr1_202129205_G_A	chr1	202129192	202129339	Element_12__TILE_5__REF	CHRF	MPRA_bc_synthesis	10079.4	13219.7	0.393237	0.205628	0	7796.58	8067.04	0.0523018	0.155372	0	-0.341738	0.243071	0.0884827	0.393237	0.205628	0
chr1_202129196_T_C__chr1_202129205_G_A	ref_ref_vs_alt_ref	TILE_1	chr1_202129196_T_C	chr1	202129071	202129218	Element_12__TILE_1__REF	HL60	MPRA_bc_synthesis	608.352	577.81	-0.0788163	0.095249	0	413.768	459.034	0.128925	0.112789	0	0.196453	0.118989	0.000937293	0.128925	0.112789	0
chr1_202129196_T_C__chr1_202129205_G_A	ref_ref_vs_alt_ref	TILE_1	chr1_202129196_T_C	chr1	202129071	202129218	Element_12__TILE_1__REF	K562	MPRA_bc_synthesis	1758.5	1543.84	-0.191626	0.0520214	0.871194	1148.34	1204.43	0.0547653	0.0434232	0	0.245974	0.0838084	1.41535	-0.191626	0.0520214	0.871194
chr1_202129196_T_C__chr1_202129205_G_A	ref_ref_vs_alt_ref	TILE_1	chr1_202129196_T_C	chr1	202129071	202129218	Element_12__TILE_1__REF	THP1	MPRA_bc_synthesis	322.407	270.673	-0.212709	0.163087	0	213.941	224.987	0.0650325	0.173609	0	0.263686	0.238421	0.000104974	-0.212709	0.163087	0
chr1_202129196_T_C__chr1_202129205_G_A	ref_ref_vs_alt_ref	TILE_1	chr1_202129196_T_C	chr1	202129071	202129218	Element_12__TILE_1__REF	CHRF	MPRA_bc_synthesis	733.407	759.6	0.07078	0.146313	0	509.831	652.181	0.354009	0.153298	0	0.279163	0.214285	0.0566431	0.354009	0.153298	0
chr1_202129196_T_C__chr1_202129205_G_A	ref_ref_vs_alt_ref	TILE_2	chr1_202129196_T_C	chr1	202129106	202129253	Element_12__TILE_2__REF	CHRF	MPRA_bc_synthesis	2379.69	3589.75	0.60016	0.202986	0	3428.78	4940.11	0.531338	0.215089	0	-0.0748795	0.279884	0.00362726	0.60016	0.202986	0
chr1_202129196_T_C__chr1_202129205_G_A	ref_ref_vs_alt_ref	TILE_2	chr1_202129196_T_C	chr1	202129106	202129253	Element_12__TILE_2__REF	HL60	MPRA_bc_synthesis	1958.36	2265.52	0.212903	0.0882973	0	2879.72	3745.75	0.382956	0.0947198	1.51053	0.167405	0.0998529	0.000937293	0.382956	0.0947198	1.51053
chr1_202129196_T_C__chr1_202129205_G_A	ref_ref_vs_alt_ref	TILE_2	chr1_202129196_T_C	chr1	202129106	202129253	Element_12__TILE_2__REF	THP1	MPRA_bc_synthesis	1035.95	842.24	-0.288553	0.200515	0	1490.21	1220.55	-0.281748	0.228223	0	-0.00650085	0.243202	0.000104974	-0.288553	0.200515	0
chr1_202129196_T_C__chr1_202129205_G_A	ref_ref_vs_alt_ref	TILE_2	chr1_202129196_T_C	chr1	202129106	202129253	Element_12__TILE_2__REF	K562	MPRA_bc_synthesis	5570.06	6305.38	0.177782	0.0583674	0	7939.26	10826.9	0.446734	0.0572099	11.471	0.26396	0.0798407	1.77518	0.446734	0.0572099	11.471
chr1_202129196_T_C__chr1_202129205_G_A	ref_ref_vs_alt_ref	TILE_3	chr1_202129196_T_C	chr1	202129132	202129279	Element_12__TILE_3__REF	HL60	MPRA_bc_synthesis	7086.96	9833.74	0.473784	0.0842023	4.96884	6706.79	10510.7	0.649221	0.0878624	10.063	0.171262	0.0927815	0.000937293	0.649221	0.0878624	10.063
chr1_202129196_T_C__chr1_202129205_G_A	ref_ref_vs_alt_ref	TILE_3	chr1_202129196_T_C	chr1	202129132	202129279	Element_12__TILE_3__REF	K562	MPRA_bc_synthesis	19599.8	27822.3	0.505311	0.0633407	12.0593	18082.4	29747.4	0.718093	0.0607223	28.775	0.207661	0.086972	0.94252	0.718093	0.0607223	28.775
chr1_202129196_T_C__chr1_202129205_G_A	ref_ref_vs_alt_ref	TILE_3	chr1_202129196_T_C	chr1	202129132	202129279	Element_12__TILE_3__REF	CHRF	MPRA_bc_synthesis	8734.82	15034.5	0.784855	0.235234	0.304221	8118.43	16176.8	0.995281	0.341984	0	0.206212	0.311492	0.00362726	0.995281	0.341984	0.304221
chr1_202129196_T_C__chr1_202129205_G_A	ref_ref_vs_alt_ref	TILE_3	chr1_202129196_T_C	chr1	202129132	202129279	Element_12__TILE_3__REF	THP1	MPRA_bc_synthesis	3902.14	3193.94	-0.285675	0.215007	0	3678.49	3219.16	-0.18923	0.203463	0	0.0819696	0.230247	0.000104974	-0.285675	0.215007	0
chr1_202129196_T_C__chr1_202129205_G_A	ref_ref_vs_alt_ref	TILE_4	chr1_202129196_T_C	chr1	202129157	202129304	Element_12__TILE_4__REF	THP1	MPRA_bc_synthesis	383.014	333.744	-0.166426	0.13434	0	448.205	385.864	-0.179731	0.153333	0	-0.0205765	0.202032	0.000104974	-0.179731	0.153333	0
chr1_202129196_T_C__chr1_202129205_G_A	ref_ref_vs_alt_ref	TILE_4	chr1_202129196_T_C	chr1	202129157	202129304	Element_12__TILE_4__REF	K562	MPRA_bc_synthesis	2035.51	1971.58	-0.0497626	0.0406649	0	2246.25	2587.27	0.196729	0.0536459	0.843232	0.240477	0.0888558	1.19	0.196729	0.0536459	0.843232
chr1_202129196_T_C__chr1_202129205_G_A	ref_ref_vs_alt_ref	TILE_4	chr1_202129196_T_C	chr1	202129157	202129304	Element_12__TILE_4__REF	CHRF	MPRA_bc_synthesis	864.315	1047.03	0.301987	0.137253	0	994.471	1304.7	0.405773	0.1423	0	0.102083	0.207604	0.00362726	0.405773	0.1423	0
chr1_202129196_T_C__chr1_202129205_G_A	ref_ref_vs_alt_ref	TILE_4	chr1_202129196_T_C	chr1	202129157	202129304	Element_12__TILE_4__REF	HL60	MPRA_bc_synthesis	722.012	724.148	0.00899254	0.0890306	0	832.172	991.467	0.249357	0.0947327	0	0.233682	0.0995392	0.191468	0.249357	0.0947327	0
chr1_202129196_T_C__chr1_202129205_G_A	ref_ref_vs_alt_ref	TILE_5	chr1_202129196_T_C	chr1	202129192	202129339	Element_12__TILE_5__REF	THP1	MPRA_bc_synthesis	4549.12	3356.98	-0.435604	0.25256	0	3276	2603.7	-0.328103	0.247978	0	0.0930753	0.281995	0.000104974	-0.435604	0.25256	0
chr1_202129196_T_C__chr1_202129205_G_A	ref_ref_vs_alt_ref	TILE_5	chr1_202129196_T_C	chr1	202129192	202129339	Element_12__TILE_5__REF	CHRF	MPRA_bc_synthesis	10081.9	13127.5	0.382763	0.206731	0	7514.05	9397.22	0.325577	0.173065	0	-0.0639423	0.249519	0.00362726	0.382763	0.206731	0
chr1_202129196_T_C__chr1_202129205_G_A	ref_ref_vs_alt_ref	TILE_5	chr1_202129196_T_C	chr1	202129192	202129339	Element_12__TILE_5__REF	K562	MPRA_bc_synthesis	23266.9	22565.1	-0.0441463	0.0505866	0	16005.8	18544.1	0.211603	0.0540948	1.27075	0.249661	0.0985161	1.03694	0.211603	0.0540948	1.27075
chr1_202129196_T_C__chr1_202129205_G_A	ref_ref_vs_alt_ref	TILE_5	chr1_202129196_T_C	chr1	202129192	202129339	Element_12__TILE_5__REF	HL60	MPRA_bc_synthesis	8568.08	8159.51	-0.0701196	0.0893191	0	6322.19	6890.13	0.124401	0.0862488	0	0.191272	0.0907157	0.0551114	0.124401	0.0862488	0
chr1_202129196_T_C__chr1_202129205_G_A	ref_ref_vs_ref_alt	TILE_1	chr1_202129205_G_A	chr1	202129071	202129218	Element_12__TILE_1__REF	THP1	MPRA_bc_synthesis	322.328	269.997	-0.216384	0.164178	0	336.765	248.886	-0.391362	0.183705	0	-0.173862	0.23161	0.000224479	-0.391362	0.183705	0
chr1_202129196_T_C__chr1_202129205_G_A	ref_ref_vs_ref_alt	TILE_1	chr1_202129205_G_A	chr1	202129071	202129218	Element_12__TILE_1__REF	HL60	MPRA_bc_synthesis	607.965	577.059	-0.0796331	0.0953487	0	603.069	601.485	-0.0128924	0.0976256	0	0.0652089	0.108946	0.000184836	-0.0796331	0.0953487	0
chr1_202129196_T_C__chr1_202129205_G_A	ref_ref_vs_ref_alt	TILE_1	chr1_202129205_G_A	chr1	202129071	202129218	Element_12__TILE_1__REF	K562	MPRA_bc_synthesis	1756.53	1554.36	-0.18016	0.0518378	0.525282	1670.12	1606.91	-0.0596772	0.0450827	0	0.117375	0.0790658	0.354643	-0.18016	0.0518378	0.525282
chr1_202129196_T_C__chr1_202129205_G_A	ref_ref_vs_ref_alt	TILE_1	chr1_202129205_G_A	chr1	202129071	202129218	Element_12__TILE_1__REF	CHRF	MPRA_bc_synthesis	733.094	767.608	0.0865794	0.145904	0	721.815	805.96	0.165832	0.120046	0	0.0760526	0.205853	0.00075433	0.165832	0.120046	0
chr1_202129196_T_C__chr1_202129205_G_A	ref_ref_vs_ref_alt	TILE_2	chr1_202129205_G_A	chr1	202129106	202129253	Element_12__TILE_2__REF	THP1	MPRA_bc_synthesis	1035.71	840.472	-0.291463	0.202122	0	768.186	573.184	-0.399067	0.182372	0	-0.112111	0.229087	0.000224479	-0.399067	0.182372	0
chr1_202129196_T_C__chr1_202129205_G_A	ref_ref_vs_ref_alt	TILE_2	chr1_202129205_G_A	chr1	202129106	202129253	Element_12__TILE_2__REF	CHRF	MPRA_bc_synthesis	2378.7	3627.24	0.615803	0.202245	0	1760.36	1982.47	0.1828	0.14978	0	-0.439936	0.246837	0.221328	0.615803	0.202245	0
chr1_202129196_T_C__chr1_202129205_G_A	ref_ref_vs_ref_alt	TILE_2	chr1_202129205_G_A	chr1	202129106	202129253	Element_12__TILE_2__REF	HL60	MPRA_bc_synthesis	1957.13	2262.79	0.212105	0.088466	0	1468.25	1428.51	-0.0433239	0.0979022	0	-0.258244	0.0969676	0.42776	0.212105	0.088466	0
chr1_202129196_T_C__chr1_202129205_G_A	ref_ref_vs_ref_alt	TILE_2	chr1_202129205_G_A	chr1	202129106	202129253	Element_12__TILE_2__REF	K562	MPRA_bc_synthesis	5563.82	6348.26	0.189184	0.05811	0.179214	4141.9	4142.1	-0.00242168	0.0415891	0	-0.194259	0.0732354	1.11498	0.189184	0.05811	0.179214
chr1_202129196_T_C__chr1_202129205_G_A	ref_ref_vs_ref_alt	TILE_3	chr1_202129205_G_A	chr1	202129132	202129279	Element_12__TILE_3__REF	CHRF	MPRA_bc_synthesis	8731.38	15192.3	0.8005	0.233622	0.446462	5609.76	7544.48	0.430734	0.193923	0	-0.371051	0.281391	0.067832	0.8005	0.233622	0.446462
chr1_202129196_T_C__chr1_202129205_G_A	ref_ref_vs_ref_alt	TILE_3	chr1_202129205_G_A	chr1	202129132	202129279	Element_12__TILE_3__REF	THP1	MPRA_bc_synthesis	3901.19	3187.3	-0.288403	0.216989	0	2468.75	1840.68	-0.418153	0.233405	0	-0.132105	0.251005	0.000224479	-0.418153	0.233405	0
chr1_202129196_T_C__chr1_202129205_G_A	ref_ref_vs_ref_alt	TILE_3	chr1_202129205_G_A	chr1	202129132	202129279	Element_12__TILE_3__REF	K562	MPRA_bc_synthesis	19578.1	28011.7	0.516703	0.0630878	12.8166	12804.7	13754.1	0.103877	0.0443742	0	-0.416377	0.0770786	5.19652	0.516703	0.0630878	12.8166
chr1_202129196_T_C__chr1_202129205_G_A	ref_ref_vs_ref_alt	TILE_3	chr1_202129205_G_A	chr1	202129132	202129279	Element_12__TILE_3__REF	HL60	MPRA_bc_synthesis	7082.5	9822.19	0.472997	0.0846545	4.87012	4585.17	4843.61	0.0781162	0.0983009	0	-0.395974	0.0954295	2.19153	0.472997	0.0846545	4.87012
chr1_202129196_T_C__chr1_202129205_G_A	ref_ref_vs_ref_alt	TILE_4	chr1_202129205_G_A	chr1	202129157	202129304	Element_12__TILE_4__REF	HL60	MPRA_bc_synthesis	721.552	723.216	0.00818972	0.0890328	0	508.826	565.642	0.133466	0.106496	0	0.115434	0.108618	0.000184836	0.133466	0.106496	0
chr1_202129196_T_C__chr1_202129205_G_A	ref_ref_vs_ref_alt	TILE_4	chr1_202129205_G_A	chr1	202129157	202129304	Element_12__TILE_4__REF	K562	MPRA_bc_synthesis	2033.21	1985.05	-0.0382291	0.0405384	0	1434.19	1407.91	-0.0311968	0.0460972	0	0.00324151	0.0817297	0.00176373	-0.0382291	0.0405384	0
chr1_202129196_T_C__chr1_202129205_G_A	ref_ref_vs_ref_alt	TILE_4	chr1_202129205_G_A	chr1	202129157	202129304	Element_12__TILE_4__REF	CHRF	MPRA_bc_synthesis	863.958	1057.98	0.317773	0.13665	0	616.205	769.258	0.312792	0.139391	0	-0.00470775	0.205146	0.00075433	0.317773	0.13665	0
chr1_202129196_T_C__chr1_202129205_G_A	ref_ref_vs_ref_alt	TILE_4	chr1_202129205_G_A	chr1	202129157	202129304	Element_12__TILE_4__REF	THP1	MPRA_bc_synthesis	382.921	332.943	-0.169602	0.134605	0	287.032	239.478	-0.195007	0.139014	0	-0.0316711	0.198895	0.000224479	-0.195007	0.139014	0
chr1_202129196_T_C__chr1_202129205_G_A	ref_ref_vs_ref_alt	TILE_5	chr1_202129205_G_A	chr1	202129192	202129339	Element_12__TILE_5__REF	CHRF	MPRA_bc_synthesis	10077.9	13264.6	0.398348	0.205338	0	5712.79	5331.74	-0.0951806	0.168072	0	-0.496245	0.251833	0.327253	0.398348	0.205338	0
chr1_202129196_T_C__chr1_202129205_G_A	ref_ref_vs_ref_alt	TILE_5	chr1_202129205_G_A	chr1	202129192	202129339	Element_12__TILE_5__REF	HL60	MPRA_bc_synthesis	8562.63	8149.01	-0.0710442	0.0892154	0	4857.23	3865.55	-0.329873	0.112168	0	-0.258689	0.115071	0.147928	-0.329873	0.112168	0
chr1_202129196_T_C__chr1_202129205_G_A	ref_ref_vs_ref_alt	TILE_5	chr1_202129205_G_A	chr1	202129192	202129339	Element_12__TILE_5__REF	THP1	MPRA_bc_synthesis	4548.02	3349.78	-0.438414	0.254862	0	2505.63	1691.33	-0.562216	0.269085	0	-0.126475	0.295715	0.000224479	-0.562216	0.269085	0
chr1_202129196_T_C__chr1_202129205_G_A	ref_ref_vs_ref_alt	TILE_5	chr1_202129205_G_A	chr1	202129192	202129339	Element_12__TILE_5__REF	K562	MPRA_bc_synthesis	23241.3	22718.9	-0.0327437	0.0503115	0	13452.4	10913.8	-0.301444	0.0486708	6.46323	-0.272316	0.0692763	2.5885	-0.301444	0.0486708	6.46323
chr1_29217311_G_A	ref_vs_alt	TILE_1	chr1_29217311_G_A	chr1	29217177	29217324	Element_2__TILE_1__REF	K562	MPRA_bc_synthesis	38227.6	40679.3	0.0899049	0.0558469	0	39170.1	39190.5	0.00103465	0.0526868	0	-0.0914226	0.0935406	0.155295	0.0899049	0.0558469	0
chr1_29217311_G_A	ref_vs_alt	TILE_1	chr1_29217311_G_A	chr1	29217177	29217324	Element_2__TILE_1__REF	CHRF	MPRA_bc_synthesis	15427.2	18038	0.226055	0.0738677	0	15797.6	17022.7	0.107476	0.0726044	0	-0.119579	0.0904766	0.067832	0.226055	0.0738677	0
chr1_29217311_G_A	ref_vs_alt	TILE_1	chr1_29217311_G_A	chr1	29217177	29217324	Element_2__TILE_1__REF	THP1	MPRA_bc_synthesis	6409.9	5656.99	-0.18133	0.0911922	0	6463.29	5736.69	-0.17357	0.0929563	0	-0.0120098	0.0881285	0.000104974	-0.18133	0.0911922	0
chr1_29217311_G_A	ref_vs_alt	TILE_1	chr1_29217311_G_A	chr1	29217177	29217324	Element_2__TILE_1__REF	HL60	MPRA_bc_synthesis	14452	14764	0.031787	0.0852721	0	14611.9	14011.9	-0.0593839	0.0908402	0	-0.0934754	0.0892898	0.000937293	-0.0593839	0.0908402	0
chr1_29217311_G_A	ref_vs_alt	TILE_2	chr1_29217311_G_A	chr1	29217212	29217359	Element_2__TILE_2__REF	THP1	MPRA_bc_synthesis	3519.24	3330.11	-0.0826904	0.121823	0	2856.03	2717.21	-0.0777454	0.108891	0	-0.0176341	0.128685	0.000104974	-0.0826904	0.121823	0
chr1_29217311_G_A	ref_vs_alt	TILE_2	chr1_29217311_G_A	chr1	29217212	29217359	Element_2__TILE_2__REF	K562	MPRA_bc_synthesis	21750.6	21046.4	-0.0473056	0.0479203	0	17464.2	16842.4	-0.0522925	0.042502	0	-0.00848494	0.0605816	0.00544598	-0.0522925	0.042502	0
chr1_29217311_G_A	ref_vs_alt	TILE_2	chr1_29217311_G_A	chr1	29217212	29217359	Element_2__TILE_2__REF	HL60	MPRA_bc_synthesis	7949.54	7546.24	-0.0733921	0.0995625	0	6546.93	6326.13	-0.0477391	0.0981241	0	0.0226033	0.106004	0.000937293	-0.0733921	0.0995625	0
chr1_29217311_G_A	ref_vs_alt	TILE_2	chr1_29217311_G_A	chr1	29217212	29217359	Element_2__TILE_2__REF	CHRF	MPRA_bc_synthesis	8878.8	9082.68	0.0339166	0.0705037	0	7295.73	7409.73	0.0225267	0.0716825	0	-0.014188	0.0972767	0.00075433	0.0339166	0.0705037	0
chr1_29217311_G_A	ref_vs_alt	TILE_3	chr1_29217311_G_A	chr1	29217238	29217385	Element_2__TILE_3__REF	THP1	MPRA_bc_synthesis	2078.65	1827.81	-0.190953	0.0860675	0	1484.61	1284.85	-0.211132	0.12813	0	-0.040546	0.117699	0.000104974	-0.211132	0.12813	0
chr1_29217311_G_A	ref_vs_alt	TILE_3	chr1_29217311_G_A	chr1	29217238	29217385	Element_2__TILE_3__REF	HL60	MPRA_bc_synthesis	4694.78	4079.77	-0.200819	0.112659	0	3397.19	2864.25	-0.242169	0.105381	0	-0.044357	0.128179	0.000937293	-0.242169	0.105381	0
chr1_29217311_G_A	ref_vs_alt	TILE_3	chr1_29217311_G_A	chr1	29217238	29217385	Element_2__TILE_3__REF	K562	MPRA_bc_synthesis	12872.9	11108.7	-0.21276	0.0464596	2.5643	9301.49	7830.04	-0.248919	0.0432304	5.30274	-0.0396643	0.0581123	0.0942591	-0.248919	0.0432304	5.30274
chr1_29217311_G_A	ref_vs_alt	TILE_3	chr1_29217311_G_A	chr1	29217238	29217385	Element_2__TILE_3__REF	CHRF	MPRA_bc_synthesis	5192.49	4877.11	-0.0914911	0.0902061	0	3731.88	3356.97	-0.160768	0.097749	0	-0.0729167	0.119603	0.00075433	-0.160768	0.097749	0
chr1_29217311_G_A	ref_vs_alt	TILE_4	chr1_29217311_G_A	chr1	29217263	29217410	Element_2__TILE_4__REF	K562	MPRA_bc_synthesis	35278.4	38017.2	0.108092	0.055365	0	5181.62	5274.05	0.0235283	0.0395792	0	-0.0882304	0.086375	0.160078	0.108092	0.055365	0
chr1_29217311_G_A	ref_vs_alt	TILE_4	chr1_29217311_G_A	chr1	29217263	29217410	Element_2__TILE_4__REF	THP1	MPRA_bc_synthesis	6908.5	5244.33	-0.395993	0.248258	0	834.472	849.807	0.0112969	0.113139	0	0.409436	0.220241	0.00115872	-0.395993	0.248258	0
chr1_29217311_G_A	ref_vs_alt	TILE_4	chr1_29217311_G_A	chr1	29217263	29217410	Element_2__TILE_4__REF	HL60	MPRA_bc_synthesis	13235.3	13149.7	-0.00965457	0.105556	0	1933.03	1925.77	-0.0018801	0.105335	0	0.0109236	0.123768	0.000937293	-0.00965457	0.105556	0
chr1_29217311_G_A	ref_vs_alt	TILE_4	chr1_29217311_G_A	chr1	29217263	29217410	Element_2__TILE_4__REF	CHRF	MPRA_bc_synthesis	14913.7	18335.5	0.299599	0.148479	0	2286.66	2418.34	0.0821554	0.0852944	0	-0.220037	0.162844	0.0731933	0.299599	0.148479	0
chr1_29217311_G_A	ref_vs_alt	TILE_5	chr1_29217311_G_A	chr1	29217298	29217445	Element_2__TILE_5__REF	THP1	MPRA_bc_synthesis	4310.23	3293.28	-0.385516	0.254208	0	4831.05	3766.59	-0.356888	0.255853	0	0.0190184	0.283079	0.00115872	-0.385516	0.254208	0
chr1_29217311_G_A	ref_vs_alt	TILE_5	chr1_29217311_G_A	chr1	29217298	29217445	Element_2__TILE_5__REF	CHRF	MPRA_bc_synthesis	9663	11990.3	0.313909	0.163523	0	10603.1	12049	0.186927	0.152918	0	-0.13035	0.21224	0.00075433	0.313909	0.163523	0
chr1_29217311_G_A	ref_vs_alt	TILE_5	chr1_29217311_G_A	chr1	29217298	29217445	Element_2__TILE_5__REF	K562	MPRA_bc_synthesis	21789.7	27903.3	0.356835	0.0546237	7.42235	24819.5	32544	0.391245	0.0569405	8.4287	0.0324317	0.0857477	0.0386357	0.391245	0.0569405	8.4287
chr1_29217311_G_A	ref_vs_alt	TILE_5	chr1_29217311_G_A	chr1	29217298	29217445	Element_2__TILE_5__REF	HL60	MPRA_bc_synthesis	8253.94	9757.49	0.240748	0.107184	0	9294.91	11335.3	0.285871	0.11592	0	0.0406825	0.128771	0.000937293	0.285871	0.11592	0
chr1_3691528_A_G	ref_vs_alt	TILE_1	chr1_3691528_A_G	chr1	3691394	3691541	Element_1__TILE_1__REF	HL60	MPRA_bc_synthesis_expCtrl_and_emVAR	4213.66	7622.82	0.856207	0.130378	7.5227	3157.1	6466.51	1.03521	0.150192	8.49405	0.175706	0.179339	0.000937293	1.03521	0.150192	8.49405
chr1_3691528_A_G	ref_vs_alt	TILE_1	chr1_3691528_A_G	chr1	3691394	3691541	Element_1__TILE_1__REF	K562	MPRA_bc_synthesis_expCtrl_and_emVAR	11799.6	23639.4	1.00222	0.0593393	60.5041	8764.77	20246.4	1.20751	0.0638802	76.1983	0.201677	0.0831374	0.936901	1.20751	0.0638802	76.1983
chr1_3691528_A_G	ref_vs_alt	TILE_1	chr1_3691528_A_G	chr1	3691394	3691541	Element_1__TILE_1__REF	THP1	MPRA_bc_synthesis_expCtrl_and_emVAR	2272.81	2099.25	-0.110966	0.233531	0	1726.7	1703.78	-0.0160953	0.228363	0	0.0863438	0.255868	0.00115872	-0.110966	0.233531	0
chr1_3691528_A_G	ref_vs_alt	TILE_1	chr1_3691528_A_G	chr1	3691394	3691541	Element_1__TILE_1__REF	CHRF	MPRA_bc_synthesis_expCtrl_and_emVAR	5206.6	8879.07	0.772403	0.216414	0.678693	3933.97	7374.72	0.909419	0.213745	1.912	0.136162	0.28787	0.00075433	0.909419	0.213745	1.912
chr1_3691528_A_G	ref_vs_alt	TILE_2	chr1_3691528_A_G	chr1	3691429	3691576	Element_1__TILE_2__REF	HL60	MPRA_bc_synthesis_expCtrl_and_emVAR	5281.37	6084.53	0.203953	0.119916	0	3999.79	4930.2	0.301477	0.110631	0	0.0949734	0.128679	0.000937293	0.301477	0.110631	0
chr1_3691528_A_G	ref_vs_alt	TILE_2	chr1_3691528_A_G	chr1	3691429	3691576	Element_1__TILE_2__REF	THP1	MPRA_bc_synthesis_expCtrl_and_emVAR	2775.66	2156.06	-0.360663	0.247728	0	2096.27	1661.89	-0.330016	0.240781	0	0.0223295	0.272124	0.00115872	-0.360663	0.247728	0
chr1_3691528_A_G	ref_vs_alt	TILE_2	chr1_3691528_A_G	chr1	3691429	3691576	Element_1__TILE_2__REF	K562	MPRA_bc_synthesis_expCtrl_and_emVAR	14887.1	18424.2	0.307783	0.0516635	5.82425	10922.2	14655.8	0.424245	0.0449432	17.6597	0.112998	0.0619757	0.517072	0.424245	0.0449432	17.6597
chr1_3691528_A_G	ref_vs_alt	TILE_2	chr1_3691528_A_G	chr1	3691429	3691576	Element_1__TILE_2__REF	CHRF	MPRA_bc_synthesis_expCtrl_and_emVAR	6393	7304.19	0.196279	0.151393	0	4873.73	6529.32	0.426622	0.164975	0	0.228074	0.221742	0.00696575	0.426622	0.164975	0
chr1_3691528_A_G	ref_vs_alt	TILE_3	chr1_3691528_A_G	chr1	3691455	3691602	Element_1__TILE_3__REF	HL60	MPRA_bc_synthesis_expCtrl_and_emVAR	15837.5	23784.9	0.586595	0.109154	4.34635	16153.1	26611.4	0.720154	0.113222	6.92952	0.130014	0.132827	0.000937293	0.720154	0.113222	6.92952
chr1_3691528_A_G	ref_vs_alt	TILE_3	chr1_3691528_A_G	chr1	3691455	3691602	Element_1__TILE_3__REF	THP1	MPRA_bc_synthesis_expCtrl_and_emVAR	8423.38	7231.73	-0.219102	0.261596	0	8693.78	7869.3	-0.142884	0.268926	0	0.0678851	0.287448	0.00115872	-0.219102	0.261596	0
chr1_3691528_A_G	ref_vs_alt	TILE_3	chr1_3691528_A_G	chr1	3691455	3691602	Element_1__TILE_3__REF	K562	MPRA_bc_synthesis_expCtrl_and_emVAR	42073.2	68197.2	0.69707	0.0571178	30.762	41167.4	73034.6	0.827205	0.0595199	40.4188	0.127476	0.120963	0.173992	0.827205	0.0595199	40.4188
chr1_3691528_A_G	ref_vs_alt	TILE_3	chr1_3691528_A_G	chr1	3691455	3691602	Element_1__TILE_3__REF	CHRF	MPRA_bc_synthesis_expCtrl_and_emVAR	17879.2	25957.2	0.538882	0.153987	0.564378	18281.6	29399.3	0.686216	0.163044	1.82333	0.146373	0.204946	0.00075433	0.686216	0.163044	1.82333
chr1_3691528_A_G	ref_vs_alt	TILE_4	chr1_3691528_A_G	chr1	3691480	3691627	Element_1__TILE_4__REF	THP1	MPRA_bc_synthesis_expCtrl_and_emVAR	11001.9	9404.72	-0.225565	0.263682	0	11564.7	9849.68	-0.230851	0.261136	0	-0.0145598	0.277457	0.00115872	-0.230851	0.261136	0
chr1_3691528_A_G	ref_vs_alt	TILE_4	chr1_3691528_A_G	chr1	3691480	3691627	Element_1__TILE_4__REF	CHRF	MPRA_bc_synthesis_expCtrl_and_emVAR	22760	40184.6	0.820749	0.173564	2.87904	23619.3	40482.1	0.777817	0.174028	2.33852	-0.0435086	0.219233	0.00075433	0.820749	0.173564	2.87904
chr1_3691528_A_G	ref_vs_alt	TILE_4	chr1_3691528_A_G	chr1	3691480	3691627	Element_1__TILE_4__REF	K562	MPRA_bc_synthesis_expCtrl_and_emVAR	51497.3	79846.8	0.632877	0.062927	20.302	53358	83046.6	0.638354	0.064074	19.8869	0.00325383	0.131107	0.000563505	0.638354	0.064074	20.302
chr1_3691528_A_G	ref_vs_alt	TILE_4	chr1_3691528_A_G	chr1	3691480	3691627	Element_1__TILE_4__REF	HL60	MPRA_bc_synthesis_expCtrl_and_emVAR	20492.4	28487.3	0.475098	0.0994133	2.98695	21332.5	30037.5	0.493597	0.0980058	3.55675	0.0148011	0.115335	0.000937293	0.493597	0.0980058	3.55675
chr1_3691528_A_G	ref_vs_alt	TILE_5	chr1_3691528_A_G	chr1	3691515	3691662	Element_1__TILE_5__REF	K562	MPRA_bc_synthesis_expCtrl_and_emVAR	27874.2	29507.2	0.0822312	0.0520018	0	32888.1	35838.5	0.124039	0.0514007	0	0.0390432	0.0823396	0.0491875	0.124039	0.0514007	0
chr1_3691528_A_G	ref_vs_alt	TILE_5	chr1_3691528_A_G	chr1	3691515	3691662	Element_1__TILE_5__REF	HL60	MPRA_bc_synthesis_expCtrl_and_emVAR	10243.3	10448.2	0.0289482	0.0861565	0	12197.3	12489.4	0.0347293	0.0866477	0	0.00211094	0.094875	0.000937293	0.0347293	0.0866477	0
chr1_3691528_A_G	ref_vs_alt	TILE_5	chr1_3691528_A_G	chr1	3691515	3691662	Element_1__TILE_5__REF	CHRF	MPRA_bc_synthesis_expCtrl_and_emVAR	11623.7	13575.5	0.226191	0.144696	0	13750.1	16636.4	0.27662	0.142399	0	0.0488427	0.196423	0.00075433	0.27662	0.142399	0
chr1_3691528_A_G	ref_vs_alt	TILE_5	chr1_3691528_A_G	chr1	3691515	3691662	Element_1__TILE_5__REF	THP1	MPRA_bc_synthesis_expCtrl_and_emVAR	5300.24	3924.65	-0.431225	0.250887	0	6340.41	4741.58	-0.417297	0.261088	0	0.00467606	0.284059	0.00115872	-0.431225	0.250887	0
chr1_40065616_G_A	ref_vs_alt	TILE_1	chr1_40065616_G_A	chr1	40065482	40065629	Element_3__TILE_1__REF	THP1	MPRA_bc_synthesis_expCtrl	1011.93	1056.32	0.0504184	0.168329	0	955.629	985.854	0.0319484	0.152033	0	-0.0379224	0.19184	0.000104974	0.0504184	0.168329	0
chr1_40065616_G_A	ref_vs_alt	TILE_1	chr1_40065616_G_A	chr1	40065482	40065629	Element_3__TILE_1__REF	CHRF	MPRA_bc_synthesis_expCtrl	2624.61	2810.49	0.0976567	0.0717601	0	2443.15	2619.91	0.110812	0.0723834	0	0.00840736	0.112182	0.00075433	0.110812	0.0723834	0
chr1_40065616_G_A	ref_vs_alt	TILE_1	chr1_40065616_G_A	chr1	40065482	40065629	Element_3__TILE_1__REF	K562	MPRA_bc_synthesis_expCtrl	6334.1	6718.19	0.0845004	0.0362761	0	5676.52	5811.51	0.033774	0.041589	0	-0.0545423	0.0623489	0.129552	0.0845004	0.0362761	0
chr1_40065616_G_A	ref_vs_alt	TILE_1	chr1_40065616_G_A	chr1	40065482	40065629	Element_3__TILE_1__REF	HL60	MPRA_bc_synthesis_expCtrl	2289.04	2333.4	0.0323056	0.109017	0	2091.3	2046.87	-0.0265895	0.124838	0	-0.0589724	0.145788	0.000937293	0.0323056	0.109017	0
chr1_40065616_G_A	ref_vs_alt	TILE_2	chr1_40065616_G_A	chr1	40065517	40065664	Element_3__TILE_2__REF	K562	MPRA_bc_synthesis_expCtrl	3448.61	3192.26	-0.110073	0.0393642	0	2423.28	2330.52	-0.0578117	0.0391311	0	0.0487981	0.0601495	0.117543	-0.110073	0.0393642	0
chr1_40065616_G_A	ref_vs_alt	TILE_2	chr1_40065616_G_A	chr1	40065517	40065664	Element_3__TILE_2__REF	HL60	MPRA_bc_synthesis_expCtrl	1207.23	1100.44	-0.120601	0.0995628	0	861.128	883.645	0.0464109	0.101843	0	0.161484	0.111889	0.000937293	-0.120601	0.0995628	0
chr1_40065616_G_A	ref_vs_alt	TILE_2	chr1_40065616_G_A	chr1	40065517	40065664	Element_3__TILE_2__REF	CHRF	MPRA_bc_synthesis_expCtrl	1362.89	1290.24	-0.0936548	0.0966306	0	982.206	875.661	-0.162777	0.0977373	0	-0.0698109	0.116652	0.00075433	-0.162777	0.0977373	0
chr1_40065616_G_A	ref_vs_alt	TILE_2	chr1_40065616_G_A	chr1	40065517	40065664	Element_3__TILE_2__REF	THP1	MPRA_bc_synthesis_expCtrl	524.562	505.508	-0.0792776	0.0937357	0	374.45	378.072	-0.0303842	0.144974	0	-0.00622651	0.137311	0.000104974	-0.0792776	0.0937357	0
chr1_40065616_G_A	ref_vs_alt	TILE_3	chr1_40065616_G_A	chr1	40065543	40065690	Element_3__TILE_3__REF	K562	MPRA_bc_synthesis_expCtrl	3606.23	3361.26	-0.106223	0.0426031	0	2479.32	2045.85	-0.280816	0.0401583	8.80215	-0.178473	0.0736476	0.936901	-0.280816	0.0401583	8.80215
chr1_40065616_G_A	ref_vs_alt	TILE_3	chr1_40065616_G_A	chr1	40065543	40065690	Element_3__TILE_3__REF	HL60	MPRA_bc_synthesis_expCtrl	1306.83	1212.83	-0.109881	0.0946856	0	882.103	804.064	-0.125998	0.118191	0	-0.0131916	0.12256	0.000937293	-0.125998	0.118191	0
chr1_40065616_G_A	ref_vs_alt	TILE_3	chr1_40065616_G_A	chr1	40065543	40065690	Element_3__TILE_3__REF	CHRF	MPRA_bc_synthesis_expCtrl	1525.69	1680.53	0.152377	0.175621	0	1010.69	940.856	-0.134928	0.106683	0	-0.278824	0.204887	0.0734301	0.152377	0.175621	0
chr1_40065616_G_A	ref_vs_alt	TILE_3	chr1_40065616_G_A	chr1	40065543	40065690	Element_3__TILE_3__REF	THP1	MPRA_bc_synthesis_expCtrl	665.401	525.148	-0.320164	0.178203	0	412.596	432.315	0.0533004	0.176276	0	0.35322	0.217796	0.000104974	-0.320164	0.178203	0
chr1_40065616_G_A	ref_vs_alt	TILE_4	chr1_40065616_G_A	chr1	40065568	40065715	Element_3__TILE_4__REF	CHRF	MPRA_bc_synthesis_expCtrl	2377.3	1994.19	-0.273349	0.0878174	0	1586.34	1403.49	-0.180153	0.0973989	0	0.0891315	0.132307	0.00075433	-0.273349	0.0878174	0
chr1_40065616_G_A	ref_vs_alt	TILE_4	chr1_40065616_G_A	chr1	40065568	40065715	Element_3__TILE_4__REF	K562	MPRA_bc_synthesis_expCtrl	5618.99	4476.05	-0.329545	0.0351093	17.4393	3659.95	3135.03	-0.224806	0.0391188	5.27394	0.100683	0.0687553	0.351219	-0.329545	0.0351093	17.4393
chr1_40065616_G_A	ref_vs_alt	TILE_4	chr1_40065616_G_A	chr1	40065568	40065715	Element_3__TILE_4__REF	HL60	MPRA_bc_synthesis_expCtrl	2064.72	1606.87	-0.355711	0.109439	0.171121	1378.51	1198	-0.194528	0.106667	0	0.158996	0.131323	0.000937293	-0.355711	0.109439	0.171121
chr1_40065616_G_A	ref_vs_alt	TILE_4	chr1_40065616_G_A	chr1	40065568	40065715	Element_3__TILE_4__REF	THP1	MPRA_bc_synthesis_expCtrl	898.089	835.668	-0.112466	0.15478	0	599.077	555.554	-0.121322	0.140283	0	-0.031263	0.182894	0.000104974	-0.121322	0.140283	0
chr1_40065616_G_A	ref_vs_alt	TILE_5	chr1_40065616_G_A	chr1	40065603	40065750	Element_3__TILE_5__REF	K562	MPRA_bc_synthesis_expCtrl	5546.74	4366.61	-0.346349	0.0342836	20.5015	4329.91	3489.89	-0.311924	0.0369512	13.7369	0.0306571	0.0588741	0.0604352	-0.346349	0.0342836	20.5015
chr1_40065616_G_A	ref_vs_alt	TILE_5	chr1_40065616_G_A	chr1	40065603	40065750	Element_3__TILE_5__REF	HL60	MPRA_bc_synthesis_expCtrl	2056.49	1682.15	-0.285404	0.121204	0	1550.52	1254.29	-0.302531	0.0948636	0.0783913	-0.0233986	0.130316	0.000937293	-0.302531	0.0948636	0.0783913
chr1_40065616_G_A	ref_vs_alt	TILE_5	chr1_40065616_G_A	chr1	40065603	40065750	Element_3__TILE_5__REF	THP1	MPRA_bc_synthesis_expCtrl	899.849	799.38	-0.175164	0.140136	0	691.237	624.258	-0.16109	0.129284	0	-0.00847987	0.159126	0.000104974	-0.175164	0.140136	0
chr1_40065616_G_A	ref_vs_alt	TILE_5	chr1_40065616_G_A	chr1	40065603	40065750	Element_3__TILE_5__REF	CHRF	MPRA_bc_synthesis_expCtrl	2400.48	2135.67	-0.165879	0.109097	0	1833.18	1541.46	-0.256499	0.101871	0	-0.0962406	0.134513	0.00075433	-0.256499	0.101871	0
chr1_91606142_A_G	ref_vs_alt	TILE_1	chr1_91606142_A_G	chr1	91606008	91606155	Element_4__TILE_1__REF	K562	MPRA_bc_synthesis	1272.43	1408.86	0.15041	0.0452983	0.279177	1946.77	2082.35	0.100414	0.0537397	0	-0.0525662	0.0950817	0.0649884	0.15041	0.0452983	0.279177
chr1_91606142_A_G	ref_vs_alt	TILE_1	chr1_91606142_A_G	chr1	91606008	91606155	Element_4__TILE_1__REF	CHRF	MPRA_bc_synthesis	616.927	990.25	0.678354	0.190604	0.661935	980.284	2354.55	1.2678	0.283335	2.34878	0.583669	0.285882	0.328861	1.2678	0.283335	2.34878
chr1_91606142_A_G	ref_vs_alt	TILE_1	chr1_91606142_A_G	chr1	91606008	91606155	Element_4__TILE_1__REF	HL60	MPRA_bc_synthesis	555.699	580.171	0.0394947	0.128847	0	813.545	854.682	0.053721	0.120759	0	0.0139094	0.181804	0.000937293	0.053721	0.120759	0
chr1_91606142_A_G	ref_vs_alt	TILE_1	chr1_91606142_A_G	chr1	91606008	91606155	Element_4__TILE_1__REF	THP1	MPRA_bc_synthesis	337.175	329.995	0.00334324	0.184985	0	486.785	493.141	0.0205188	0.220617	0	0.00540592	0.28142	0.000104974	0.0205188	0.220617	0
chr1_91606142_A_G	ref_vs_alt	TILE_2	chr1_91606142_A_G	chr1	91606043	91606190	Element_4__TILE_2__REF	THP1	MPRA_bc_synthesis	3595.09	3621.54	0.0111735	0.281795	0	3135.91	3120.94	-0.00643723	0.256234	0	-0.0282281	0.317364	0.00115872	0.0111735	0.281795	0
chr1_91606142_A_G	ref_vs_alt	TILE_2	chr1_91606142_A_G	chr1	91606043	91606190	Element_4__TILE_2__REF	HL60	MPRA_bc_synthesis	5598.97	6121.13	0.126757	0.132233	0	5228.75	5614.59	0.0999021	0.123631	0	-0.0272428	0.177882	0.000937293	0.126757	0.132233	0
chr1_91606142_A_G	ref_vs_alt	TILE_2	chr1_91606142_A_G	chr1	91606043	91606190	Element_4__TILE_2__REF	CHRF	MPRA_bc_synthesis	7473.91	13573.3	0.861119	0.154269	4.85652	6699.15	12403.2	0.888128	0.149321	5.79858	0.0258415	0.218723	0.00075433	0.888128	0.149321	5.79858
chr1_91606142_A_G	ref_vs_alt	TILE_2	chr1_91606142_A_G	chr1	91606043	91606190	Element_4__TILE_2__REF	K562	MPRA_bc_synthesis	13119.5	16053.3	0.291804	0.0570756	3.73071	11778.2	14316.2	0.281861	0.0557028	3.61057	-0.0132449	0.0850189	0.00568115	0.291804	0.0570756	3.73071
chr1_91606142_A_G	ref_vs_alt	TILE_3	chr1_91606142_A_G	chr1	91606069	91606216	Element_4__TILE_3__REF	K562	MPRA_bc_synthesis	15959.7	19146.1	0.263241	0.0501199	4.05595	18663.1	22196.9	0.25063	0.0513782	3.2031	-0.0151419	0.0847661	0.00681221	0.263241	0.0501199	4.05595
chr1_91606142_A_G	ref_vs_alt	TILE_3	chr1_91606142_A_G	chr1	91606069	91606216	Element_4__TILE_3__REF	CHRF	MPRA_bc_synthesis	9169.89	14422.4	0.653185	0.15582	1.791	9509.27	15248.4	0.680982	0.146014	2.74093	0.0253082	0.213512	0.00075433	0.680982	0.146014	2.74093
chr1_91606142_A_G	ref_vs_alt	TILE_3	chr1_91606142_A_G	chr1	91606069	91606216	Element_4__TILE_3__REF	THP1	MPRA_bc_synthesis	4160.36	4264.92	0.0360292	0.255002	0	4578.15	4522.62	-0.0171138	0.270323	0	-0.0653979	0.306833	0.00115872	0.0360292	0.255002	0
chr1_91606142_A_G	ref_vs_alt	TILE_3	chr1_91606142_A_G	chr1	91606069	91606216	Element_4__TILE_3__REF	HL60	MPRA_bc_synthesis	6830.82	7398.83	0.113618	0.132479	0	8011.77	8448.89	0.0754532	0.133428	0	-0.0404308	0.181373	0.000937293	0.113618	0.132479	0
chr1_91606142_A_G	ref_vs_alt	TILE_4	chr1_91606142_A_G	chr1	91606094	91606241	Element_4__TILE_4__REF	CHRF	MPRA_bc_synthesis	15632.5	31265.4	1.00019	0.177493	4.98985	16463.3	37141	1.17385	0.181819	7.20182	0.171204	0.232857	0.00075433	1.17385	0.181819	7.20182
chr1_91606142_A_G	ref_vs_alt	TILE_4	chr1_91606142_A_G	chr1	91606094	91606241	Element_4__TILE_4__REF	THP1	MPRA_bc_synthesis	7853.74	8025.19	0.0314061	0.261617	0	8129.78	8585.77	0.0789486	0.252454	0	0.0360086	0.293177	0.00115872	0.0789486	0.252454	0
chr1_91606142_A_G	ref_vs_alt	TILE_4	chr1_91606142_A_G	chr1	91606094	91606241	Element_4__TILE_4__REF	HL60	MPRA_bc_synthesis	12822.1	15149.8	0.239988	0.130865	0	12959.7	15657.1	0.271827	0.119803	0	0.0314365	0.170714	0.000937293	0.271827	0.119803	0
chr1_91606142_A_G	ref_vs_alt	TILE_4	chr1_91606142_A_G	chr1	91606094	91606241	Element_4__TILE_4__REF	K562	MPRA_bc_synthesis	29858.2	39499.1	0.404097	0.0513205	11.6969	28576.6	39383.6	0.463078	0.052219	15.3609	0.0560725	0.0902693	0.0787574	0.463078	0.052219	15.3609
chr1_91606142_A_G	ref_vs_alt	TILE_5	chr1_91606142_A_G	chr1	91606129	91606276	Element_4__TILE_5__REF	THP1	MPRA_bc_synthesis	4734.72	5062.77	0.0969993	0.240117	0	4103.05	4109.07	0.00266837	0.263084	0	-0.107242	0.299896	0.00115872	0.0969993	0.240117	0
chr1_91606142_A_G	ref_vs_alt	TILE_5	chr1_91606142_A_G	chr1	91606129	91606276	Element_4__TILE_5__REF	CHRF	MPRA_bc_synthesis	9425.31	23085.2	1.29291	0.197026	7.50811	8480.84	14928.8	0.815798	0.148457	4.6414	-0.479243	0.241571	0.327253	1.29291	0.197026	7.50811
chr1_91606142_A_G	ref_vs_alt	TILE_5	chr1_91606142_A_G	chr1	91606129	91606276	Element_4__TILE_5__REF	K562	MPRA_bc_synthesis	17439.1	28439.8	0.705914	0.0484103	44.6691	16208.3	24896	0.619839	0.0505293	31.0982	-0.0887472	0.0843463	0.173992	0.705914	0.0484103	44.6691
chr1_91606142_A_G	ref_vs_alt	TILE_5	chr1_91606142_A_G	chr1	91606129	91606276	Element_4__TILE_5__REF	HL60	MPRA_bc_synthesis	7684.5	10753.2	0.483846	0.136519	0.637484	6914.22	9409.76	0.443475	0.147523	0	-0.0424639	0.203521	0.000937293	0.483846	0.136519	0.637484
chr1_92925706_ATTAGAG_A__chr1_92925654_G_C	ref_ref_vs_alt_alt	TILE_4	chr1_92925706_ATTAGAG_A__chr1_92925654_G_C	chr1	92925606	92925753	Element_5__TILE_4__REF	HL60	MPRA_bc_synthesis	6175.66	4486.74	-0.459376	0.12314	0.951627	5580.57	3877.55	-0.523955	0.15066	0.528983	-0.0612428	0.173984	3.90005e-05	-0.523955	0.15066	0.951627
chr1_92925706_ATTAGAG_A__chr1_92925654_G_C	ref_ref_vs_alt_alt	TILE_4	chr1_92925706_ATTAGAG_A__chr1_92925654_G_C	chr1	92925606	92925753	Element_5__TILE_4__REF	K562	MPRA_bc_synthesis	17520.9	11626.1	-0.591729	0.0479658	31.4722	15987.9	9277.6	-0.785841	0.0564961	40.4898	-0.1991	0.0746945	1.15276	-0.785841	0.0564961	40.4898
chr1_92925706_ATTAGAG_A__chr1_92925654_G_C	ref_ref_vs_alt_alt	TILE_4	chr1_92925706_ATTAGAG_A__chr1_92925654_G_C	chr1	92925606	92925753	Element_5__TILE_4__REF	CHRF	MPRA_bc_synthesis	6762.54	5260.6	-0.363409	0.115378	0.0195318	6210.01	4399.28	-0.499278	0.136497	0.827313	-0.137667	0.152798	8.91159e-06	-0.499278	0.136497	0.827313
chr1_92925706_ATTAGAG_A__chr1_92925654_G_C	ref_ref_vs_alt_alt	TILE_4	chr1_92925706_ATTAGAG_A__chr1_92925654_G_C	chr1	92925606	92925753	Element_5__TILE_4__REF	THP1	MPRA_bc_synthesis	2628.31	2207.66	-0.253918	0.112837	0	2415.3	1851.04	-0.382508	0.134496	0	-0.144421	0.138421	0.00115872	-0.382508	0.134496	0
chr1_92925706_ATTAGAG_A__chr1_92925654_G_C	ref_ref_vs_alt_alt	TILE_5	chr1_92925706_ATTAGAG_A__chr1_92925654_G_C	chr1	92925641	92925788	Element_5__TILE_5__REF	CHRF	MPRA_bc_synthesis	10644.9	10078.2	-0.080215	0.0865134	0	13476.5	11381	-0.24491	0.110152	0	-0.164303	0.123018	0.0679193	-0.24491	0.110152	0
chr1_92925706_ATTAGAG_A__chr1_92925654_G_C	ref_ref_vs_alt_alt	TILE_5	chr1_92925706_ATTAGAG_A__chr1_92925654_G_C	chr1	92925641	92925788	Element_5__TILE_5__REF	THP1	MPRA_bc_synthesis	4163.09	3710.54	-0.168765	0.106541	0	5308.45	4388.03	-0.276168	0.106758	0	-0.124307	0.124673	0.00115872	-0.276168	0.106758	0
chr1_92925706_ATTAGAG_A__chr1_92925654_G_C	ref_ref_vs_alt_alt	TILE_5	chr1_92925706_ATTAGAG_A__chr1_92925654_G_C	chr1	92925641	92925788	Element_5__TILE_5__REF	HL60	MPRA_bc_synthesis	9539.63	9104.97	-0.0661454	0.119386	0	12176.2	9165.59	-0.40874	0.135234	0	-0.340605	0.158482	0.105035	-0.40874	0.135234	0
chr1_92925706_ATTAGAG_A__chr1_92925654_G_C	ref_ref_vs_alt_alt	TILE_5	chr1_92925706_ATTAGAG_A__chr1_92925654_G_C	chr1	92925641	92925788	Element_5__TILE_5__REF	K562	MPRA_bc_synthesis	26170.4	24224.7	-0.111429	0.0482707	0	33068.1	23230.1	-0.509499	0.0551277	16.8498	-0.402504	0.0775426	4.8183	-0.509499	0.0551277	16.8498
chr1_92925706_ATTAGAG_A__chr1_92925654_G_C	ref_ref_vs_alt_ref	TILE_4	chr1_92925706_ATTAGAG_A	chr1	92925606	92925753	Element_5__TILE_4__REF	HL60	MPRA_bc_synthesis	6178.83	4490.7	-0.458845	0.122973	0.952908	4931.32	3361.7	-0.550908	0.145724	1.03827	-0.0926504	0.170283	0.000937293	-0.550908	0.145724	1.03827
chr1_92925706_ATTAGAG_A__chr1_92925654_G_C	ref_ref_vs_alt_ref	TILE_4	chr1_92925706_ATTAGAG_A	chr1	92925606	92925753	Element_5__TILE_4__REF	K562	MPRA_bc_synthesis	17528.2	11629.6	-0.591905	0.0481452	31.2445	13642.4	8344.37	-0.71009	0.0457693	50.791	-0.123618	0.0645038	0.58795	-0.71009	0.0457693	50.791
chr1_92925706_ATTAGAG_A__chr1_92925654_G_C	ref_ref_vs_alt_ref	TILE_4	chr1_92925706_ATTAGAG_A	chr1	92925606	92925753	Element_5__TILE_4__REF	THP1	MPRA_bc_synthesis	2628.66	2208.03	-0.253791	0.115226	0	2095.88	1705.87	-0.298243	0.118034	0	-0.065979	0.129227	0.000104974	-0.298243	0.118034	0
chr1_92925706_ATTAGAG_A__chr1_92925654_G_C	ref_ref_vs_alt_ref	TILE_4	chr1_92925706_ATTAGAG_A	chr1	92925606	92925753	Element_5__TILE_4__REF	CHRF	MPRA_bc_synthesis	6764	5223.86	-0.373833	0.115552	0.148043	5514.11	4151.41	-0.415231	0.113548	0.825786	-0.0482301	0.143656	0.00362726	-0.415231	0.113548	0.825786
chr1_92925706_ATTAGAG_A__chr1_92925654_G_C	ref_ref_vs_alt_ref	TILE_5	chr1_92925706_ATTAGAG_A	chr1	92925641	92925788	Element_5__TILE_5__REF	HL60	MPRA_bc_synthesis	9544.53	9111.78	-0.0658012	0.118973	0	10543.7	8140.05	-0.372199	0.128568	0	-0.309167	0.152112	0.0443749	-0.372199	0.128568	0
chr1_92925706_ATTAGAG_A__chr1_92925654_G_C	ref_ref_vs_alt_ref	TILE_5	chr1_92925706_ATTAGAG_A	chr1	92925641	92925788	Element_5__TILE_5__REF	K562	MPRA_bc_synthesis	26181.4	24231.9	-0.111607	0.0483457	0	29416.6	21457.1	-0.455251	0.0555416	12.8396	-0.348089	0.0758834	3.54483	-0.455251	0.0555416	12.8396
chr1_92925706_ATTAGAG_A__chr1_92925654_G_C	ref_ref_vs_alt_ref	TILE_5	chr1_92925706_ATTAGAG_A	chr1	92925641	92925788	Element_5__TILE_5__REF	CHRF	MPRA_bc_synthesis	10647.2	10007.7	-0.0906659	0.0861328	0	11723.3	9591.77	-0.291179	0.107563	0	-0.206682	0.12339	0.154414	-0.291179	0.107563	0
chr1_92925706_ATTAGAG_A__chr1_92925654_G_C	ref_ref_vs_alt_ref	TILE_5	chr1_92925706_ATTAGAG_A	chr1	92925641	92925788	Element_5__TILE_5__REF	THP1	MPRA_bc_synthesis	4163.66	3711.09	-0.168667	0.108219	0	4576.8	3688.93	-0.311242	0.0915754	0.402291	-0.163282	0.111884	0.000104974	-0.311242	0.0915754	0.402291
chr1_92925706_ATTAGAG_A__chr1_92925654_G_C	ref_ref_vs_ref_alt	TILE_4	chr1_92925654_G_C	chr1	92925606	92925753	Element_5__TILE_4__REF	THP1	MPRA_bc_synthesis	2627.92	2201.69	-0.257504	0.112389	0	1993.24	1579.82	-0.336985	0.118032	0	-0.087239	0.125814	0.000224479	-0.336985	0.118032	0
chr1_92925706_ATTAGAG_A__chr1_92925654_G_C	ref_ref_vs_ref_alt	TILE_4	chr1_92925654_G_C	chr1	92925606	92925753	Element_5__TILE_4__REF	CHRF	MPRA_bc_synthesis	6761.87	5278.74	-0.358304	0.115589	0	5210.15	4025.14	-0.376162	0.13908	0	-0.0226828	0.155401	0.00075433	-0.376162	0.13908	0
chr1_92925706_ATTAGAG_A__chr1_92925654_G_C	ref_ref_vs_ref_alt	TILE_4	chr1_92925654_G_C	chr1	92925606	92925753	Element_5__TILE_4__REF	HL60	MPRA_bc_synthesis	6175.05	4485.19	-0.459719	0.123067	0.960257	4677.62	3367.73	-0.471978	0.137128	0.471131	-0.00931875	0.159234	0.000184836	-0.471978	0.137128	0.960257
chr1_92925706_ATTAGAG_A__chr1_92925654_G_C	ref_ref_vs_ref_alt	TILE_4	chr1_92925654_G_C	chr1	92925606	92925753	Element_5__TILE_4__REF	K562	MPRA_bc_synthesis	17508.8	11709.4	-0.580427	0.0481514	29.9674	13423.7	8642.49	-0.635721	0.0497841	33.8481	-0.0589406	0.0682103	0.126134	-0.635721	0.0497841	33.8481
chr1_92925706_ATTAGAG_A__chr1_92925654_G_C	ref_ref_vs_ref_alt	TILE_5	chr1_92925654_G_C	chr1	92925641	92925788	Element_5__TILE_5__REF	HL60	MPRA_bc_synthesis	9538.75	9102.37	-0.066422	0.119528	0	9177.61	8278.58	-0.147459	0.129724	0	-0.0783815	0.151645	0.000184836	-0.147459	0.129724	0
chr1_92925706_ATTAGAG_A__chr1_92925654_G_C	ref_ref_vs_ref_alt	TILE_5	chr1_92925654_G_C	chr1	92925641	92925788	Element_5__TILE_5__REF	K562	MPRA_bc_synthesis	26152.2	24398.2	-0.100128	0.0483196	0	24039.9	21521.1	-0.160063	0.0493998	0.155602	-0.0638585	0.069499	0.140471	-0.160063	0.0493998	0.155602
chr1_92925706_ATTAGAG_A__chr1_92925654_G_C	ref_ref_vs_ref_alt	TILE_5	chr1_92925654_G_C	chr1	92925641	92925788	Element_5__TILE_5__REF	THP1	MPRA_bc_synthesis	4162.51	3700.69	-0.172356	0.105708	0	4066.22	3624.22	-0.167046	0.101686	0	-0.000940593	0.113534	0.000224479	-0.172356	0.105708	0
chr1_92925706_ATTAGAG_A__chr1_92925654_G_C	ref_ref_vs_ref_alt	TILE_5	chr1_92925654_G_C	chr1	92925641	92925788	Element_5__TILE_5__REF	CHRF	MPRA_bc_synthesis	10643.9	10113.1	-0.0750918	0.0863045	0	10184.5	9559.39	-0.0933429	0.0925789	0	-0.0203658	0.114909	0.00075433	-0.0933429	0.0925789	0
chr1_92925707_T_TC__chr1_92925654_G_C	ref_ref_vs_alt_alt	TILE_3	chr1_92925707_T_TC__chr1_92925654_G_C	chr1	92925581	92925728	Element_5__TILE_3__REF	THP1	MPRA_bc_synthesis	2990.01	2454.06	-0.287305	0.0964538	0	2391.06	1883.12	-0.344198	0.128023	0	-0.0702261	0.13074	0.00115872	-0.344198	0.128023	0
chr1_92925707_T_TC__chr1_92925654_G_C	ref_ref_vs_alt_alt	TILE_3	chr1_92925707_T_TC__chr1_92925654_G_C	chr1	92925581	92925728	Element_5__TILE_3__REF	K562	MPRA_bc_synthesis	19554.1	14221.7	-0.459707	0.0508683	16.0267	15650.5	9304.26	-0.7507	0.050792	45.9372	-0.296174	0.0671382	3.3397	-0.7507	0.050792	45.9372
chr1_92925707_T_TC__chr1_92925654_G_C	ref_ref_vs_alt_alt	TILE_3	chr1_92925707_T_TC__chr1_92925654_G_C	chr1	92925581	92925728	Element_5__TILE_3__REF	HL60	MPRA_bc_synthesis	7090.87	5465.48	-0.374414	0.123385	0	5742.09	3855.9	-0.572773	0.144427	1.36866	-0.19544	0.168365	3.90005e-05	-0.572773	0.144427	1.36866
chr1_92925707_T_TC__chr1_92925654_G_C	ref_ref_vs_alt_alt	TILE_3	chr1_92925707_T_TC__chr1_92925654_G_C	chr1	92925581	92925728	Element_5__TILE_3__REF	CHRF	MPRA_bc_synthesis	7861.63	7242.75	-0.117327	0.0824888	0	6357.53	5091.54	-0.324468	0.11644	0	-0.207344	0.12842	0.15486	-0.324468	0.11644	0
chr1_92925707_T_TC__chr1_92925654_G_C	ref_ref_vs_alt_ref	TILE_3	chr1_92925707_T_TC	chr1	92925581	92925728	Element_5__TILE_3__REF	HL60	MPRA_bc_synthesis	7094.5	5469.97	-0.373966	0.123116	0	9544.75	6702.51	-0.508928	0.145591	0.557976	-0.136521	0.169079	0.000937293	-0.508928	0.145591	0.557976
chr1_92925707_T_TC__chr1_92925654_G_C	ref_ref_vs_alt_ref	TILE_3	chr1_92925707_T_TC	chr1	92925581	92925728	Element_5__TILE_3__REF	CHRF	MPRA_bc_synthesis	7863.33	7192.04	-0.127767	0.0819998	0	10424.8	8955.45	-0.222274	0.108584	0	-0.0992658	0.126558	0.00362726	-0.222274	0.108584	0
chr1_92925707_T_TC__chr1_92925654_G_C	ref_ref_vs_alt_ref	TILE_3	chr1_92925707_T_TC	chr1	92925581	92925728	Element_5__TILE_3__REF	THP1	MPRA_bc_synthesis	2990.4	2454.38	-0.287208	0.0987819	0	4037.23	3298.84	-0.292186	0.114309	0	-0.0243936	0.124579	0.000104974	-0.292186	0.114309	0
chr1_92925707_T_TC__chr1_92925654_G_C	ref_ref_vs_alt_ref	TILE_3	chr1_92925707_T_TC	chr1	92925581	92925728	Element_5__TILE_3__REF	K562	MPRA_bc_synthesis	19562.2	14225.9	-0.45988	0.0510164	15.9361	25264.2	16484	-0.616301	0.0513145	29.7362	-0.161074	0.0659821	0.97489	-0.616301	0.0513145	29.7362
chr1_92925707_T_TC__chr1_92925654_G_C	ref_ref_vs_ref_alt	TILE_3	chr1_92925654_G_C	chr1	92925581	92925728	Element_5__TILE_3__REF	HL60	MPRA_bc_synthesis	7090.21	5463.75	-0.37473	0.12335	0	4000.94	2810.26	-0.507347	0.131676	1.16585	-0.129852	0.15639	0.000184836	-0.507347	0.131676	1.16585
chr1_92925707_T_TC__chr1_92925654_G_C	ref_ref_vs_ref_alt	TILE_3	chr1_92925654_G_C	chr1	92925581	92925728	Element_5__TILE_3__REF	K562	MPRA_bc_synthesis	19540.4	14323.5	-0.448393	0.0510201	15.0524	11105.8	7306.57	-0.604634	0.0505013	29.5389	-0.159828	0.0689972	0.854264	-0.604634	0.0505013	29.5389
chr1_92925707_T_TC__chr1_92925654_G_C	ref_ref_vs_ref_alt	TILE_3	chr1_92925654_G_C	chr1	92925581	92925728	Element_5__TILE_3__REF	CHRF	MPRA_bc_synthesis	7860.86	7267.82	-0.11221	0.0823524	0	4508.06	3734.36	-0.277898	0.11049	0	-0.169164	0.1256	0.0731933	-0.277898	0.11049	0
chr1_92925707_T_TC__chr1_92925654_G_C	ref_ref_vs_ref_alt	TILE_3	chr1_92925654_G_C	chr1	92925581	92925728	Element_5__TILE_3__REF	THP1	MPRA_bc_synthesis	2989.57	2447.66	-0.290746	0.0962442	0	1684.83	1423.35	-0.249189	0.107582	0	0.0330545	0.115394	0.000224479	-0.290746	0.0962442	0
chr1_92981236_T_G	ref_vs_alt	TILE_1	chr1_92981236_T_G	chr1	92981102	92981249	Element_6__TILE_1__REF	THP1	MPRA_bc_synthesis	1594.35	1609.83	0.0148219	0.269564	0	1553.05	1565.4	0.012001	0.270963	0	-0.0137562	0.311854	0.00115872	0.0148219	0.269564	0
chr1_92981236_T_G	ref_vs_alt	TILE_1	chr1_92981236_T_G	chr1	92981102	92981249	Element_6__TILE_1__REF	HL60	MPRA_bc_synthesis	2642.03	2471.01	-0.102932	0.120626	0	2878.9	2519.24	-0.19846	0.11694	0	-0.0961831	0.171098	0.000937293	-0.19846	0.11694	0
chr1_92981236_T_G	ref_vs_alt	TILE_1	chr1_92981236_T_G	chr1	92981102	92981249	Element_6__TILE_1__REF	K562	MPRA_bc_synthesis	5934.26	5961.22	0.00616887	0.0508118	0	6679.68	6269.71	-0.0911491	0.0484973	0	-0.100577	0.0842673	0.227569	-0.0911491	0.0484973	0
chr1_92981236_T_G	ref_vs_alt	TILE_1	chr1_92981236_T_G	chr1	92981102	92981249	Element_6__TILE_1__REF	CHRF	MPRA_bc_synthesis	3601.35	5050.78	0.484299	0.152472	0.0591976	3326.4	4587.07	0.462352	0.153382	0	-0.0263766	0.225679	0.00075433	0.484299	0.152472	0.0591976
chr1_92981236_T_G	ref_vs_alt	TILE_2	chr1_92981236_T_G	chr1	92981137	92981284	Element_6__TILE_2__REF	HL60	MPRA_bc_synthesis	3487.72	4150.09	0.247628	0.135382	0	2894.35	3270.53	0.172654	0.123743	0	-0.0757678	0.188915	0.000937293	0.247628	0.135382	0
chr1_92981236_T_G	ref_vs_alt	TILE_2	chr1_92981236_T_G	chr1	92981137	92981284	Element_6__TILE_2__REF	CHRF	MPRA_bc_synthesis	4199.26	7193.83	0.77534	0.163064	2.9348	2744.82	4687.79	0.772925	0.172186	2.37795	-0.00877219	0.234486	0.00075433	0.77534	0.163064	2.9348
chr1_92981236_T_G	ref_vs_alt	TILE_2	chr1_92981236_T_G	chr1	92981137	92981284	Element_6__TILE_2__REF	THP1	MPRA_bc_synthesis	2036.54	2061.55	0.0187078	0.268634	0	1414.94	1417.93	0.00388064	0.277054	0	-0.0257516	0.323574	0.00115872	0.0187078	0.268634	0
chr1_92981236_T_G	ref_vs_alt	TILE_2	chr1_92981236_T_G	chr1	92981137	92981284	Element_6__TILE_2__REF	K562	MPRA_bc_synthesis	7954.39	10402.6	0.387448	0.0496334	11.4625	6849.68	8506.44	0.313223	0.0510105	6.31726	-0.0771988	0.0845561	0.139189	0.387448	0.0496334	11.4625
chr1_92981236_T_G	ref_vs_alt	TILE_3	chr1_92981236_T_G	chr1	92981163	92981310	Element_6__TILE_3__REF	THP1	MPRA_bc_synthesis	677.173	727.274	0.104336	0.21551	0	520.801	545.073	0.0728663	0.190217	0	-0.0426147	0.237949	0.00115872	0.104336	0.21551	0
chr1_92981236_T_G	ref_vs_alt	TILE_3	chr1_92981236_T_G	chr1	92981163	92981310	Element_6__TILE_3__REF	CHRF	MPRA_bc_synthesis	1500.95	2145.51	0.512472	0.153786	0.297798	1134.64	1751.05	0.613538	0.168842	0.786809	0.0991356	0.227767	0.00075433	0.613538	0.168842	0.786809
chr1_92981236_T_G	ref_vs_alt	TILE_3	chr1_92981236_T_G	chr1	92981163	92981310	Element_6__TILE_3__REF	HL60	MPRA_bc_synthesis	1144.7	1124.3	-0.037924	0.135512	0	946.287	1001.72	0.0659375	0.0956731	0	0.113519	0.16547	0.000937293	0.0659375	0.0956731	0
chr1_92981236_T_G	ref_vs_alt	TILE_3	chr1_92981236_T_G	chr1	92981163	92981310	Element_6__TILE_3__REF	K562	MPRA_bc_synthesis	2657.82	2672.03	0.00997271	0.0450966	0	2184.99	2399.97	0.129054	0.0390495	0.255028	0.120012	0.0876832	0.302943	0.129054	0.0390495	0.255028
chr1_92981236_T_G	ref_vs_alt	TILE_4	chr1_92981236_T_G	chr1	92981188	92981335	Element_6__TILE_4__REF	HL60	MPRA_bc_synthesis	1160.83	1188.12	0.0170169	0.115678	0	895.755	948.978	0.0708534	0.11265	0	0.0523086	0.159823	0.000937293	0.0708534	0.11265	0
chr1_92981236_T_G	ref_vs_alt	TILE_4	chr1_92981236_T_G	chr1	92981188	92981335	Element_6__TILE_4__REF	CHRF	MPRA_bc_synthesis	1317.24	2023.99	0.612887	0.125775	3.19153	1074.46	1580.71	0.548997	0.144234	1.08344	-0.0701485	0.202329	0.00075433	0.612887	0.125775	3.19153
chr1_92981236_T_G	ref_vs_alt	TILE_4	chr1_92981236_T_G	chr1	92981188	92981335	Element_6__TILE_4__REF	K562	MPRA_bc_synthesis	2585.62	2841.01	0.130149	0.0475519	0	2134.07	2239.7	0.0693577	0.0457436	0	-0.0667024	0.106448	0.080504	0.130149	0.0475519	0
chr1_92981236_T_G	ref_vs_alt	TILE_4	chr1_92981236_T_G	chr1	92981188	92981335	Element_6__TILE_4__REF	THP1	MPRA_bc_synthesis	617.368	600.473	-0.0323982	0.230205	0	505.043	531.391	0.0762395	0.213363	0	0.0970616	0.261182	0.00115872	0.0762395	0.213363	0
chr1_92981236_T_G	ref_vs_alt	TILE_5	chr1_92981236_T_G	chr1	92981223	92981370	Element_6__TILE_5__REF	CHRF	MPRA_bc_synthesis	540.684	969.404	0.825753	0.189451	2.11603	756.011	1102.54	0.525962	0.186884	0	-0.303446	0.264243	0.0248368	0.825753	0.189451	2.11603
chr1_92981236_T_G	ref_vs_alt	TILE_5	chr1_92981236_T_G	chr1	92981223	92981370	Element_6__TILE_5__REF	HL60	MPRA_bc_synthesis	525.045	557.311	0.0578971	0.128566	0	902.485	773.773	-0.231722	0.101281	0	-0.284866	0.164644	0.000937293	-0.231722	0.101281	0
chr1_92981236_T_G	ref_vs_alt	TILE_5	chr1_92981236_T_G	chr1	92981223	92981370	Element_6__TILE_5__REF	THP1	MPRA_bc_synthesis	278.955	322.035	0.214018	0.23402	0	413.428	405.95	-0.0245341	0.262105	0	-0.252459	0.324484	0.00115872	0.214018	0.23402	0
chr1_92981236_T_G	ref_vs_alt	TILE_5	chr1_92981236_T_G	chr1	92981223	92981370	Element_6__TILE_5__REF	K562	MPRA_bc_synthesis	1202.57	1296.63	0.101841	0.0478824	0	2199.22	1987.9	-0.144318	0.0498001	0	-0.252884	0.0935585	1.1542	-0.144318	0.0498001	0
chr1_93482787_G_A	ref_vs_alt	TILE_1	chr1_93482787_G_A	chr1	93482653	93482800	Element_7__TILE_1__REF	K562	MPRA_bc_synthesis	22196.1	28497.1	0.360735	0.052876	8.28048	21991.7	25886.3	0.235607	0.0563854	1.76536	-0.127822	0.0754328	0.434554	0.360735	0.052876	8.28048
chr1_93482787_G_A	ref_vs_alt	TILE_1	chr1_93482787_G_A	chr1	93482653	93482800	Element_7__TILE_1__REF	THP1	MPRA_bc_synthesis	3727.48	3710.53	-0.00976764	0.126059	0	3420.32	3253.97	-0.0768653	0.123354	0	-0.0898881	0.13627	0.000104974	-0.0768653	0.123354	0
chr1_93482787_G_A	ref_vs_alt	TILE_1	chr1_93482787_G_A	chr1	93482653	93482800	Element_7__TILE_1__REF	HL60	MPRA_bc_synthesis	8285.57	10079	0.283691	0.0865509	0.213125	7802.89	8877.62	0.187624	0.0870908	0	-0.0988429	0.0820035	0.000937293	0.283691	0.0865509	0.213125
chr1_93482787_G_A	ref_vs_alt	TILE_1	chr1_93482787_G_A	chr1	93482653	93482800	Element_7__TILE_1__REF	CHRF	MPRA_bc_synthesis	9195.49	10623.7	0.209378	0.0807575	0	8758.83	9415.24	0.101801	0.0676961	0	-0.110139	0.0861499	0.0545066	0.209378	0.0807575	0
chr1_93482787_G_A	ref_vs_alt	TILE_2	chr1_93482787_G_A	chr1	93482688	93482835	Element_7__TILE_2__REF	K562	MPRA_bc_synthesis	16577.4	16639.4	0.00560462	0.0519114	0	18709.3	18274.4	-0.0336454	0.0523956	0	-0.0419818	0.0738777	0.0666137	-0.0336454	0.0523956	0
chr1_93482787_G_A	ref_vs_alt	TILE_2	chr1_93482787_G_A	chr1	93482688	93482835	Element_7__TILE_2__REF	THP1	MPRA_bc_synthesis	2675.48	2483.88	-0.111512	0.118009	0	3025.23	2643.59	-0.197465	0.109912	0	-0.104898	0.118473	0.000104974	-0.197465	0.109912	0
chr1_93482787_G_A	ref_vs_alt	TILE_2	chr1_93482787_G_A	chr1	93482688	93482835	Element_7__TILE_2__REF	CHRF	MPRA_bc_synthesis	7003.86	6850.74	-0.0316381	0.0752917	0	7736.01	7452.28	-0.0511577	0.0843283	0	-0.0205695	0.0926468	0.00075433	-0.0511577	0.0843283	0
chr1_93482787_G_A	ref_vs_alt	TILE_2	chr1_93482787_G_A	chr1	93482688	93482835	Element_7__TILE_2__REF	HL60	MPRA_bc_synthesis	6123.11	5961.89	-0.0360677	0.101493	0	6917.39	6589.04	-0.0687779	0.0840386	0	-0.0388876	0.0901285	0.000937293	-0.0687779	0.0840386	0
chr1_93482787_G_A	ref_vs_alt	TILE_3	chr1_93482787_G_A	chr1	93482714	93482861	Element_7__TILE_3__REF	CHRF	MPRA_bc_synthesis	3119.71	2945.83	-0.0889696	0.0928128	0	5275.2	4952.56	-0.0938729	0.084421	0	-0.00463207	0.115017	0.00075433	-0.0938729	0.084421	0
chr1_93482787_G_A	ref_vs_alt	TILE_3	chr1_93482787_G_A	chr1	93482714	93482861	Element_7__TILE_3__REF	K562	MPRA_bc_synthesis	7547.09	6716.39	-0.167713	0.0435475	1.16277	12830	11552.7	-0.150691	0.0468711	0.117419	0.0141931	0.0604474	0.0101152	-0.167713	0.0435475	1.16277
chr1_93482787_G_A	ref_vs_alt	TILE_3	chr1_93482787_G_A	chr1	93482714	93482861	Element_7__TILE_3__REF	HL60	MPRA_bc_synthesis	2716.21	2453.04	-0.143628	0.0986419	0	4656.78	4107.36	-0.178607	0.097116	0	-0.0384967	0.105632	0.000937293	-0.178607	0.097116	0
chr1_93482787_G_A	ref_vs_alt	TILE_3	chr1_93482787_G_A	chr1	93482714	93482861	Element_7__TILE_3__REF	THP1	MPRA_bc_synthesis	1172.52	1128.72	-0.0686852	0.143217	0	2040.25	1877.03	-0.126552	0.110776	0	-0.0676974	0.140442	0.000104974	-0.126552	0.110776	0
chr1_93482787_G_A	ref_vs_alt	TILE_4	chr1_93482787_G_A	chr1	93482739	93482886	Element_7__TILE_4__REF	K562	MPRA_bc_synthesis	3656.66	3668.93	0.00386175	0.0374968	0	4176.81	3826.59	-0.126216	0.03835	0.233817	-0.133761	0.0575108	0.854783	-0.126216	0.03835	0.233817
chr1_93482787_G_A	ref_vs_alt	TILE_4	chr1_93482787_G_A	chr1	93482739	93482886	Element_7__TILE_4__REF	THP1	MPRA_bc_synthesis	595.169	584.576	-0.0550496	0.101543	0	674.402	587.421	-0.210206	0.116392	0	-0.171625	0.128154	0.000104974	-0.210206	0.116392	0
chr1_93482787_G_A	ref_vs_alt	TILE_4	chr1_93482787_G_A	chr1	93482739	93482886	Element_7__TILE_4__REF	HL60	MPRA_bc_synthesis	1337.51	1316.4	-0.0187444	0.0995246	0	1494.81	1363.75	-0.128702	0.09141	0	-0.114013	0.106248	0.000937293	-0.128702	0.09141	0
chr1_93482787_G_A	ref_vs_alt	TILE_4	chr1_93482787_G_A	chr1	93482739	93482886	Element_7__TILE_4__REF	CHRF	MPRA_bc_synthesis	1553.59	1672.99	0.113184	0.0968468	0	1744.82	1638.59	-0.104283	0.0761248	0	-0.22045	0.112632	0.320945	0.113184	0.0968468	0
chr1_93482787_G_A	ref_vs_alt	TILE_5	chr1_93482787_G_A	chr1	93482774	93482921	Element_7__TILE_5__REF	CHRF	MPRA_bc_synthesis	4083.01	4661.63	0.194774	0.0839772	0	5937.54	7149.97	0.268988	0.0831134	0.149891	0.0729358	0.104987	0.00075433	0.268988	0.0831134	0.149891
chr1_93482787_G_A	ref_vs_alt	TILE_5	chr1_93482787_G_A	chr1	93482774	93482921	Element_7__TILE_5__REF	K562	MPRA_bc_synthesis	9711.79	12595.9	0.375342	0.0421006	15.546	14424.5	18188.4	0.334961	0.0449399	10.2744	-0.0429516	0.0604653	0.101185	0.375342	0.0421006	15.546
chr1_93482787_G_A	ref_vs_alt	TILE_5	chr1_93482787_G_A	chr1	93482774	93482921	Element_7__TILE_5__REF	THP1	MPRA_bc_synthesis	1608.01	1668.34	0.0485031	0.176685	0	2318.99	2572.75	0.144125	0.160998	0	0.0738289	0.189066	0.000104974	0.144125	0.160998	0
chr1_93482787_G_A	ref_vs_alt	TILE_5	chr1_93482787_G_A	chr1	93482774	93482921	Element_7__TILE_5__REF	HL60	MPRA_bc_synthesis	3549.81	4286.7	0.274444	0.110441	0	5207.83	6191.67	0.251905	0.110212	0	-0.0249133	0.126441	0.000937293	0.274444	0.110441	0
chr10_46021500_CACTA_C	ref_vs_alt	TILE_2	chr10_46021500_CACTA_C	chr10	46021401	46021548	Element_14__TILE_2__REF	HL60	MPRA_bc_synthesis_expCtrl	7560.51	8618.74	0.187392	0.129325	0	8818.14	9850.42	0.158334	0.128547	0	-0.0307047	0.179647	0.000937293	0.187392	0.129325	0
chr10_46021500_CACTA_C	ref_vs_alt	TILE_2	chr10_46021500_CACTA_C	chr10	46021401	46021548	Element_14__TILE_2__REF	CHRF	MPRA_bc_synthesis_expCtrl	9113.01	16385.8	0.846246	0.159307	4.19781	11301.2	20045.1	0.8267	0.15748	4.04963	-0.0227302	0.216412	0.00075433	0.846246	0.159307	4.19781
chr10_46021500_CACTA_C	ref_vs_alt	TILE_2	chr10_46021500_CACTA_C	chr10	46021401	46021548	Element_14__TILE_2__REF	THP1	MPRA_bc_synthesis_expCtrl	4391.57	4542.78	0.0491992	0.264458	0	5366.31	5351.96	-0.00348904	0.265498	0	-0.0635895	0.305341	0.00115872	0.0491992	0.264458	0
chr10_46021500_CACTA_C	ref_vs_alt	TILE_2	chr10_46021500_CACTA_C	chr10	46021401	46021548	Element_14__TILE_2__REF	K562	MPRA_bc_synthesis_expCtrl	17024.2	21821.8	0.358477	0.048696	9.97322	20282.1	25621.1	0.337541	0.0517024	7.4106	-0.0235853	0.0773434	0.0272082	0.358477	0.048696	9.97322
chr10_46021500_CACTA_C	ref_vs_alt	TILE_3	chr10_46021500_CACTA_C	chr10	46021427	46021574	Element_14__TILE_3__REF	CHRF	MPRA_bc_synthesis_expCtrl	5339.7	10565.9	0.98543	0.179076	4.66031	6211.5	9729.26	0.647409	0.155576	1.73268	-0.34168	0.236798	0.105403	0.98543	0.179076	4.66031
chr10_46021500_CACTA_C	ref_vs_alt	TILE_3	chr10_46021500_CACTA_C	chr10	46021427	46021574	Element_14__TILE_3__REF	K562	MPRA_bc_synthesis_expCtrl	10595.2	12379	0.224864	0.0554019	1.53975	12040.4	14141.9	0.232613	0.0597232	1.24046	0.00487048	0.0887743	0.00176373	0.232613	0.0597232	1.53975
chr10_46021500_CACTA_C	ref_vs_alt	TILE_3	chr10_46021500_CACTA_C	chr10	46021427	46021574	Element_14__TILE_3__REF	HL60	MPRA_bc_synthesis_expCtrl	4589.13	4875.37	0.0847042	0.11815	0	5075.03	5447.79	0.0999688	0.123378	0	0.0131515	0.164245	0.000937293	0.0999688	0.123378	0
chr10_46021500_CACTA_C	ref_vs_alt	TILE_3	chr10_46021500_CACTA_C	chr10	46021427	46021574	Element_14__TILE_3__REF	THP1	MPRA_bc_synthesis_expCtrl	2634.18	2640.29	0.00378488	0.246732	0	2921.4	2949.35	0.0140217	0.267107	0	-0.00331918	0.307775	0.00115872	0.0140217	0.267107	0
chr10_46021500_CACTA_C	ref_vs_alt	TILE_4	chr10_46021500_CACTA_C	chr10	46021452	46021599	Element_14__TILE_4__REF	CHRF	MPRA_bc_synthesis_expCtrl	4676.62	8032.15	0.780468	0.15289	3.71277	4464.72	8020.55	0.844539	0.159635	4.1464	0.060777	0.224522	0.00075433	0.844539	0.159635	4.1464
chr10_46021500_CACTA_C	ref_vs_alt	TILE_4	chr10_46021500_CACTA_C	chr10	46021452	46021599	Element_14__TILE_4__REF	THP1	MPRA_bc_synthesis_expCtrl	2302.67	2309.11	0.00472766	0.255542	0	2119.54	2116.37	-0.000828764	0.249393	0	-0.0166558	0.292913	0.00115872	0.00472766	0.255542	0
chr10_46021500_CACTA_C	ref_vs_alt	TILE_4	chr10_46021500_CACTA_C	chr10	46021452	46021599	Element_14__TILE_4__REF	HL60	MPRA_bc_synthesis_expCtrl	4258.03	4463.27	0.0653286	0.114773	0	3821.16	4098.11	0.0966198	0.111578	0	0.0311955	0.167788	0.000937293	0.0966198	0.111578	0
chr10_46021500_CACTA_C	ref_vs_alt	TILE_4	chr10_46021500_CACTA_C	chr10	46021452	46021599	Element_14__TILE_4__REF	K562	MPRA_bc_synthesis_expCtrl	10138	11954.3	0.238361	0.057266	1.73454	8216.91	10043.6	0.288733	0.0550573	4.0371	0.0464877	0.0955574	0.0523788	0.288733	0.0550573	4.0371
chr10_46021500_CACTA_C	ref_vs_alt	TILE_5	chr10_46021500_CACTA_C	chr10	46021487	46021634	Element_14__TILE_5__REF	K562	MPRA_bc_synthesis_expCtrl	5940.91	5864.95	-0.0197291	0.0558332	0	8584.62	7947.13	-0.110513	0.060895	0	-0.0939219	0.105631	0.132888	-0.110513	0.060895	0
chr10_46021500_CACTA_C	ref_vs_alt	TILE_5	chr10_46021500_CACTA_C	chr10	46021487	46021634	Element_14__TILE_5__REF	HL60	MPRA_bc_synthesis_expCtrl	2729.42	2427.91	-0.175273	0.0910793	0	3548.79	3102.5	-0.19856	0.106289	0	-0.0275983	0.147716	0.000937293	-0.19856	0.106289	0
chr10_46021500_CACTA_C	ref_vs_alt	TILE_5	chr10_46021500_CACTA_C	chr10	46021487	46021634	Element_14__TILE_5__REF	CHRF	MPRA_bc_synthesis_expCtrl	2971.56	4227.15	0.503472	0.16614	0	4306.92	5931.16	0.460538	0.152199	0	-0.0483795	0.228797	0.00075433	0.503472	0.16614	0
chr10_46021500_CACTA_C	ref_vs_alt	TILE_5	chr10_46021500_CACTA_C	chr10	46021487	46021634	Element_14__TILE_5__REF	THP1	MPRA_bc_synthesis_expCtrl	1404.09	1445.6	0.0417602	0.274798	0	1971.86	1917.47	-0.0401007	0.272275	0	-0.0932224	0.324033	0.00115872	0.0417602	0.274798	0
chr10_46096947_A_C	ref_vs_alt	TILE_1	chr10_46096947_A_C	chr10	46096813	46096960	Element_15__TILE_1__REF	CHRF	MPRA_bc_synthesis_expCtrl_and_emVAR	5449.7	5864.37	0.107954	0.122385	0	4757.02	4687.94	-0.0211748	0.106504	0	-0.131218	0.135457	0.00696575	0.107954	0.122385	0
chr10_46096947_A_C	ref_vs_alt	TILE_1	chr10_46096947_A_C	chr10	46096813	46096960	Element_15__TILE_1__REF	THP1	MPRA_bc_synthesis_expCtrl_and_emVAR	2132.39	2535.08	0.246511	0.2361	0	1791.92	2095.35	0.220403	0.207905	0	-0.0540304	0.26257	0.000104974	0.246511	0.2361	0
chr10_46096947_A_C	ref_vs_alt	TILE_1	chr10_46096947_A_C	chr10	46096813	46096960	Element_15__TILE_1__REF	HL60	MPRA_bc_synthesis_expCtrl_and_emVAR	4645.49	6661.4	0.521954	0.119867	2.10768	4061.82	5282.96	0.381583	0.10985	0.522415	-0.142999	0.134243	0.000937293	0.521954	0.119867	2.10768
chr10_46096947_A_C	ref_vs_alt	TILE_1	chr10_46096947_A_C	chr10	46096813	46096960	Element_15__TILE_1__REF	K562	MPRA_bc_synthesis_expCtrl_and_emVAR	12964.6	20967.3	0.693864	0.0702872	19.4913	11273.9	15948.7	0.50062	0.0678612	10.024	-0.196526	0.0982915	0.631793	0.693864	0.0702872	19.4913
chr10_46096947_A_C	ref_vs_alt	TILE_2	chr10_46096947_A_C	chr10	46096848	46096995	Element_15__TILE_2__REF	THP1	MPRA_bc_synthesis_expCtrl_and_emVAR	527.506	596.602	0.167018	0.197205	0	438.851	531.386	0.248053	0.203575	0	0.0585859	0.251662	0.00115872	0.248053	0.203575	0
chr10_46096947_A_C	ref_vs_alt	TILE_2	chr10_46096947_A_C	chr10	46096848	46096995	Element_15__TILE_2__REF	K562	MPRA_bc_synthesis_expCtrl_and_emVAR	3166.8	4121.72	0.380836	0.0912604	1.75497	2712.67	2925.27	0.109726	0.0458664	0	-0.275849	0.0854848	1.68395	0.380836	0.0912604	1.75497
chr10_46096947_A_C	ref_vs_alt	TILE_2	chr10_46096947_A_C	chr10	46096848	46096995	Element_15__TILE_2__REF	CHRF	MPRA_bc_synthesis_expCtrl_and_emVAR	1330.45	1241.08	-0.111082	0.141204	0	1155.47	1074.07	-0.112537	0.110278	0	0.00160148	0.152967	0.00075433	-0.112537	0.110278	0
chr10_46096947_A_C	ref_vs_alt	TILE_2	chr10_46096947_A_C	chr10	46096848	46096995	Element_15__TILE_2__REF	HL60	MPRA_bc_synthesis_expCtrl_and_emVAR	1128.77	1378.93	0.300066	0.0996885	0	978.477	1024.66	0.076881	0.0995045	0	-0.227383	0.11045	0.0443749	0.300066	0.0996885	0
chr10_46096947_A_C	ref_vs_alt	TILE_3	chr10_46096947_A_C	chr10	46096874	46097021	Element_15__TILE_3__REF	CHRF	MPRA_bc_synthesis_expCtrl_and_emVAR	1453.34	1632.61	0.165281	0.129018	0	1317.43	1911.91	0.529104	0.100162	4.12758	0.362927	0.14037	0.711883	0.529104	0.100162	4.12758
chr10_46096947_A_C	ref_vs_alt	TILE_3	chr10_46096947_A_C	chr10	46096874	46097021	Element_15__TILE_3__REF	K562	MPRA_bc_synthesis_expCtrl_and_emVAR	3341.3	5476.87	0.713457	0.0498932	42.8908	2651.99	4497.48	0.756188	0.046091	56.997	0.0416224	0.104505	0.0416595	0.756188	0.046091	56.997
chr10_46096947_A_C	ref_vs_alt	TILE_3	chr10_46096947_A_C	chr10	46096874	46097021	Element_15__TILE_3__REF	THP1	MPRA_bc_synthesis_expCtrl_and_emVAR	568.375	779.394	0.446065	0.242434	0	520.166	714.313	0.441811	0.217302	0	-0.0303692	0.280885	0.000104974	0.446065	0.242434	0
chr10_46096947_A_C	ref_vs_alt	TILE_3	chr10_46096947_A_C	chr10	46096874	46097021	Element_15__TILE_3__REF	HL60	MPRA_bc_synthesis_expCtrl_and_emVAR	1205.28	1793.2	0.576232	0.210832	0	1086.17	1612.61	0.575555	0.123299	2.74967	-0.00825901	0.174768	0.000937293	0.576232	0.210832	2.74967
chr10_46096947_A_C	ref_vs_alt	TILE_4	chr10_46096947_A_C	chr10	46096899	46097046	Element_15__TILE_4__REF	THP1	MPRA_bc_synthesis_expCtrl_and_emVAR	740.274	819.952	0.131052	0.171225	0	542.361	606.888	0.134906	0.133146	0	-0.0086576	0.178974	0.000104974	0.134906	0.133146	0
chr10_46096947_A_C	ref_vs_alt	TILE_4	chr10_46096947_A_C	chr10	46096899	46097046	Element_15__TILE_4__REF	HL60	MPRA_bc_synthesis_expCtrl_and_emVAR	1639.15	1928.05	0.241724	0.101608	0	1197.71	1430.6	0.264036	0.112878	0	0.0218437	0.124839	0.000937293	0.264036	0.112878	0
chr10_46096947_A_C	ref_vs_alt	TILE_4	chr10_46096947_A_C	chr10	46096899	46097046	Element_15__TILE_4__REF	CHRF	MPRA_bc_synthesis_expCtrl_and_emVAR	1944.65	1808.8	-0.103675	0.142321	0	1416.24	1412.96	-0.000388747	0.108265	0	0.102089	0.150988	0.00075433	-0.103675	0.142321	0
chr10_46096947_A_C	ref_vs_alt	TILE_4	chr10_46096947_A_C	chr10	46096899	46097046	Element_15__TILE_4__REF	K562	MPRA_bc_synthesis_expCtrl_and_emVAR	4577.51	5966.47	0.382432	0.0444699	14.3305	3107.33	4054.08	0.376781	0.0385921	19.0234	-0.00613667	0.0876848	0.00176373	0.382432	0.0444699	19.0234
chr10_46096947_A_C	ref_vs_alt	TILE_5	chr10_46096947_A_C	chr10	46096934	46097081	Element_15__TILE_5__REF	K562	MPRA_bc_synthesis_expCtrl_and_emVAR	39688.4	44229.4	0.156669	0.0451923	0.511168	35596.3	37762.3	0.0856338	0.043808	0	-0.0737618	0.0931709	0.11587	0.156669	0.0451923	0.511168
chr10_46096947_A_C	ref_vs_alt	TILE_5	chr10_46096947_A_C	chr10	46096934	46097081	Element_15__TILE_5__REF	CHRF	MPRA_bc_synthesis_expCtrl_and_emVAR	16253.3	18484.3	0.185571	0.0734484	0	14332	15914.3	0.151414	0.0681272	0	-0.0354094	0.0998506	0.00075433	0.185571	0.0734484	0
chr10_46096947_A_C	ref_vs_alt	TILE_5	chr10_46096947_A_C	chr10	46096934	46097081	Element_15__TILE_5__REF	HL60	MPRA_bc_synthesis_expCtrl_and_emVAR	14794.1	15676.7	0.084501	0.101327	0	13067.9	13382.8	0.035409	0.095557	0	-0.0524272	0.112219	0.000937293	0.084501	0.101327	0
chr10_46096947_A_C	ref_vs_alt	TILE_5	chr10_46096947_A_C	chr10	46096934	46097081	Element_15__TILE_5__REF	THP1	MPRA_bc_synthesis_expCtrl_and_emVAR	6704.99	6462.55	-0.055069	0.131208	0	5824.25	5676.98	-0.0397912	0.121508	0	-0.00735951	0.141809	0.000104974	-0.055069	0.131208	0
chr10_9032555_C_G	ref_vs_alt	TILE_1	chr10_9032555_C_G	chr10	9032421	9032568	Element_13__TILE_1__REF	K562	MPRA_bc_synthesis	2199.26	2209.02	-0.00325774	0.0490447	0	1938.44	1877.72	-0.0504997	0.0411217	0	-0.0522778	0.110786	0.0491238	-0.0504997	0.0411217	0
chr10_9032555_C_G	ref_vs_alt	TILE_1	chr10_9032555_C_G	chr10	9032421	9032568	Element_13__TILE_1__REF	THP1	MPRA_bc_synthesis	475.42	446.127	-0.0811623	0.222612	0	312.535	318.218	-0.00594407	0.127455	0	0.0584236	0.192635	0.00115872	-0.0811623	0.222612	0
chr10_9032555_C_G	ref_vs_alt	TILE_1	chr10_9032555_C_G	chr10	9032421	9032568	Element_13__TILE_1__REF	CHRF	MPRA_bc_synthesis	954.694	1199.65	0.306086	0.145996	0	774.33	804.551	0.0415318	0.108963	0	-0.253621	0.156512	0.163377	0.306086	0.145996	0
chr10_9032555_C_G	ref_vs_alt	TILE_1	chr10_9032555_C_G	chr10	9032421	9032568	Element_13__TILE_1__REF	HL60	MPRA_bc_synthesis	985.786	903.497	-0.140312	0.0987573	0	687.741	685.074	-0.00666149	0.0907721	0	0.139184	0.102583	0.000937293	-0.140312	0.0987573	0
chr10_9032555_C_G	ref_vs_alt	TILE_2	chr10_9032555_C_G	chr10	9032456	9032603	Element_13__TILE_2__REF	K562	MPRA_bc_synthesis	16395.1	15647	-0.0669278	0.0551714	0	13514.5	13849.7	0.036157	0.0545035	0	0.100332	0.0813102	0.244801	-0.0669278	0.0551714	0
chr10_9032555_C_G	ref_vs_alt	TILE_2	chr10_9032555_C_G	chr10	9032456	9032603	Element_13__TILE_2__REF	HL60	MPRA_bc_synthesis	7285.85	6400.25	-0.189142	0.119995	0	5795.57	5506.34	-0.0760688	0.139408	0	0.109913	0.175776	0.000937293	-0.189142	0.119995	0
chr10_9032555_C_G	ref_vs_alt	TILE_2	chr10_9032555_C_G	chr10	9032456	9032603	Element_13__TILE_2__REF	THP1	MPRA_bc_synthesis	4454.5	4293.78	-0.0523463	0.263011	0	3409.8	3290.41	-0.0506152	0.272307	0	-0.00905627	0.306595	0.00115872	-0.0523463	0.263011	0
chr10_9032555_C_G	ref_vs_alt	TILE_2	chr10_9032555_C_G	chr10	9032456	9032603	Element_13__TILE_2__REF	CHRF	MPRA_bc_synthesis	9676.06	13091.2	0.435486	0.169818	0	7265.09	9533.84	0.390261	0.161261	0	-0.0480959	0.232141	0.00075433	0.435486	0.169818	0
chr10_9032555_C_G	ref_vs_alt	TILE_3	chr10_9032555_C_G	chr10	9032482	9032629	Element_13__TILE_3__REF	HL60	MPRA_bc_synthesis	5623.76	5459.12	-0.0453794	0.113753	0	1808.88	1747.3	-0.0442832	0.0999422	0	0.00247685	0.138972	0.000937293	-0.0453794	0.113753	0
chr10_9032555_C_G	ref_vs_alt	TILE_3	chr10_9032555_C_G	chr10	9032482	9032629	Element_13__TILE_3__REF	CHRF	MPRA_bc_synthesis	6453.88	9116.33	0.49709	0.158309	0.00509783	2068.11	2000.08	-0.0466024	0.0837949	0	-0.544036	0.183566	1.01888	0.49709	0.158309	0.00509783
chr10_9032555_C_G	ref_vs_alt	TILE_3	chr10_9032555_C_G	chr10	9032482	9032629	Element_13__TILE_3__REF	K562	MPRA_bc_synthesis	12956.4	13587.9	0.0689269	0.0542555	0	4791.42	4897.98	0.0285669	0.0372376	0	-0.0424401	0.0815118	0.0604352	0.0689269	0.0542555	0
chr10_9032555_C_G	ref_vs_alt	TILE_3	chr10_9032555_C_G	chr10	9032482	9032629	Element_13__TILE_3__REF	THP1	MPRA_bc_synthesis	3088.28	3041.03	-0.0220632	0.246111	0	795.786	764.077	-0.0737959	0.0947493	0	-0.0493952	0.228027	0.00115872	-0.0737959	0.0947493	0
chr10_9032555_C_G	ref_vs_alt	TILE_4	chr10_9032555_C_G	chr10	9032507	9032654	Element_13__TILE_4__REF	CHRF	MPRA_bc_synthesis	1404.86	1943.84	0.459052	0.105045	2.13865	1158.56	1050.79	-0.158745	0.0870298	0	-0.616734	0.115311	4.28929	0.459052	0.105045	2.13865
chr10_9032555_C_G	ref_vs_alt	TILE_4	chr10_9032555_C_G	chr10	9032507	9032654	Element_13__TILE_4__REF	HL60	MPRA_bc_synthesis	1165.65	1121.78	-0.0561652	0.0919631	0	1031.42	983.313	-0.0578921	0.0924852	0	0.0035707	0.0883666	0.000937293	-0.0578921	0.0924852	0
chr10_9032555_C_G	ref_vs_alt	TILE_4	chr10_9032555_C_G	chr10	9032507	9032654	Element_13__TILE_4__REF	THP1	MPRA_bc_synthesis	556.533	586.409	0.0529529	0.117581	0	446.882	424.554	-0.108152	0.106254	0	-0.17167	0.125107	0.000104974	-0.108152	0.106254	0
chr10_9032555_C_G	ref_vs_alt	TILE_4	chr10_9032555_C_G	chr10	9032507	9032654	Element_13__TILE_4__REF	K562	MPRA_bc_synthesis	3139.05	2999.62	-0.0672316	0.036062	0	2990.66	2817.6	-0.085194	0.042523	0	-0.0217513	0.0660947	0.0300941	-0.085194	0.042523	0
chr10_9032555_C_G	ref_vs_alt	TILE_5	chr10_9032555_C_G	chr10	9032542	9032689	Element_13__TILE_5__REF	HL60	MPRA_bc_synthesis	10253.8	9392.13	-0.125577	0.114321	0	14024.7	13273.3	-0.0784525	0.10062	0	0.0434585	0.125118	0.000937293	-0.125577	0.114321	0
chr10_9032555_C_G	ref_vs_alt	TILE_5	chr10_9032555_C_G	chr10	9032542	9032689	Element_13__TILE_5__REF	K562	MPRA_bc_synthesis	25753.9	24051.3	-0.0990748	0.040537	0	37744.1	36890.7	-0.0326417	0.0424456	0	0.0642387	0.0838715	0.110035	-0.0990748	0.040537	0
chr10_9032555_C_G	ref_vs_alt	TILE_5	chr10_9032555_C_G	chr10	9032542	9032689	Element_13__TILE_5__REF	CHRF	MPRA_bc_synthesis	11271.5	10928.4	-0.0446943	0.0794333	0	15368.4	15457	0.00807318	0.0782704	0	0.0506257	0.102873	0.00075433	-0.0446943	0.0794333	0
chr10_9032555_C_G	ref_vs_alt	TILE_5	chr10_9032555_C_G	chr10	9032542	9032689	Element_13__TILE_5__REF	THP1	MPRA_bc_synthesis	4434.96	3913.24	-0.181623	0.117414	0	6232.47	5654.8	-0.142389	0.104903	0	0.0203134	0.123852	0.000104974	-0.181623	0.117414	0
chr11_8853177_G_C	ref_vs_alt	TILE_1	chr11_8853177_G_C	chr11	8853043	8853190	Element_16__TILE_1__REF	K562	MPRA_bc_synthesis_expCtrl_and_emVAR	2783.55	2749.59	-0.0201475	0.0432052	0	2380.56	3458.31	0.537633	0.0946829	5.09903	0.551125	0.0810787	8.51091	0.537633	0.0946829	5.09903
chr11_8853177_G_C	ref_vs_alt	TILE_1	chr11_8853177_G_C	chr11	8853043	8853190	Element_16__TILE_1__REF	CHRF	MPRA_bc_synthesis_expCtrl_and_emVAR	1130.68	1205.1	0.102886	0.147625	0	989.845	1098.32	0.164397	0.121004	0	0.0575323	0.214915	0.00075433	0.164397	0.121004	0
chr11_8853177_G_C	ref_vs_alt	TILE_1	chr11_8853177_G_C	chr11	8853043	8853190	Element_16__TILE_1__REF	HL60	MPRA_bc_synthesis_expCtrl_and_emVAR	956.337	947.239	-0.00737441	0.0972958	0	836.068	1191.05	0.512355	0.105703	3.13506	0.516305	0.111482	2.97798	0.512355	0.105703	3.13506
chr11_8853177_G_C	ref_vs_alt	TILE_1	chr11_8853177_G_C	chr11	8853043	8853190	Element_16__TILE_1__REF	THP1	MPRA_bc_synthesis_expCtrl_and_emVAR	504.768	405.619	-0.287423	0.165442	0	442.77	385.55	-0.160717	0.174357	0	0.118205	0.20755	0.000104974	-0.287423	0.165442	0
chr11_8853177_G_C	ref_vs_alt	TILE_2	chr11_8853177_G_C	chr11	8853078	8853225	Element_16__TILE_2__REF	CHRF	MPRA_bc_synthesis_expCtrl_and_emVAR	9955.06	10914.7	0.135547	0.137602	0	9348.44	9987.34	0.0987116	0.11442	0	-0.0383304	0.184869	0.00075433	0.135547	0.137602	0
chr11_8853177_G_C	ref_vs_alt	TILE_2	chr11_8853177_G_C	chr11	8853078	8853225	Element_16__TILE_2__REF	THP1	MPRA_bc_synthesis_expCtrl_and_emVAR	4487.41	3387.61	-0.403481	0.271623	0	4158.23	3386.82	-0.293791	0.270068	0	0.0996998	0.304769	0.00115872	-0.403481	0.271623	0
chr11_8853177_G_C	ref_vs_alt	TILE_2	chr11_8853177_G_C	chr11	8853078	8853225	Element_16__TILE_2__REF	K562	MPRA_bc_synthesis_expCtrl_and_emVAR	24049.7	27993.8	0.219391	0.0490644	2.34256	21438.8	30221.8	0.495059	0.0604055	12.836	0.272237	0.0835126	1.72162	0.495059	0.0604055	12.836
chr11_8853177_G_C	ref_vs_alt	TILE_2	chr11_8853177_G_C	chr11	8853078	8853225	Element_16__TILE_2__REF	HL60	MPRA_bc_synthesis_expCtrl_and_emVAR	8713.08	9564.5	0.134646	0.0994237	0	8155.59	10536.1	0.369728	0.104277	0.639898	0.232385	0.117478	0.0281674	0.369728	0.104277	0.639898
chr11_8853177_G_C	ref_vs_alt	TILE_3	chr11_8853177_G_C	chr11	8853104	8853251	Element_16__TILE_3__REF	THP1	MPRA_bc_synthesis_expCtrl_and_emVAR	1019.77	788.995	-0.356148	0.181836	0	997.382	767.829	-0.360313	0.183186	0	-0.0132681	0.21935	0.00115872	-0.360313	0.183186	0
chr11_8853177_G_C	ref_vs_alt	TILE_3	chr11_8853177_G_C	chr11	8853104	8853251	Element_16__TILE_3__REF	HL60	MPRA_bc_synthesis_expCtrl_and_emVAR	1988.03	1852.92	-0.100026	0.096832	0	1871.58	1901.3	0.0248368	0.0988226	0	0.122029	0.107272	0.000937293	-0.100026	0.096832	0
chr11_8853177_G_C	ref_vs_alt	TILE_3	chr11_8853177_G_C	chr11	8853104	8853251	Element_16__TILE_3__REF	K562	MPRA_bc_synthesis_expCtrl_and_emVAR	5697.71	5267.31	-0.114562	0.0463917	0	5264.16	5451.62	0.0490683	0.0560795	0	0.159363	0.0742842	0.733158	-0.114562	0.0463917	0
chr11_8853177_G_C	ref_vs_alt	TILE_3	chr11_8853177_G_C	chr11	8853104	8853251	Element_16__TILE_3__REF	CHRF	MPRA_bc_synthesis_expCtrl_and_emVAR	2340.87	2270.87	-0.0312076	0.137209	0	2258.97	2421.51	0.112651	0.12077	0	0.139628	0.19931	0.00075433	0.112651	0.12077	0
chr11_8853177_G_C	ref_vs_alt	TILE_4	chr11_8853177_G_C	chr11	8853129	8853276	Element_16__TILE_4__REF	HL60	MPRA_bc_synthesis_expCtrl_and_emVAR	1979.76	1805.04	-0.134781	0.0984613	0	2521.54	2102.47	-0.257833	0.123191	0	-0.122718	0.133818	0.000937293	-0.257833	0.123191	0
chr11_8853177_G_C	ref_vs_alt	TILE_4	chr11_8853177_G_C	chr11	8853129	8853276	Element_16__TILE_4__REF	CHRF	MPRA_bc_synthesis_expCtrl_and_emVAR	2264.3	2295.28	0.031968	0.102418	0	2924.52	2292.07	-0.354857	0.113917	0	-0.391658	0.133325	1.01888	-0.354857	0.113917	0
chr11_8853177_G_C	ref_vs_alt	TILE_4	chr11_8853177_G_C	chr11	8853129	8853276	Element_16__TILE_4__REF	THP1	MPRA_bc_synthesis_expCtrl_and_emVAR	888.473	821.768	-0.113226	0.11052	0	1074.65	992.609	-0.133284	0.13135	0	-0.0491756	0.136615	0.000104974	-0.133284	0.13135	0
chr11_8853177_G_C	ref_vs_alt	TILE_4	chr11_8853177_G_C	chr11	8853129	8853276	Element_16__TILE_4__REF	K562	MPRA_bc_synthesis_expCtrl_and_emVAR	5014.04	4725.21	-0.093209	0.033921	0	7128.2	5715.51	-0.319229	0.0412602	11.225	-0.233695	0.0859488	1.1542	-0.319229	0.0412602	11.225
chr11_8853177_G_C	ref_vs_alt	TILE_5	chr11_8853177_G_C	chr11	8853164	8853311	Element_16__TILE_5__REF	THP1	MPRA_bc_synthesis_expCtrl_and_emVAR	2108.97	1896.34	-0.155385	0.122194	0	1822.91	1978.52	0.113328	0.174678	0	0.243584	0.164843	0.000104974	-0.155385	0.122194	0
chr11_8853177_G_C	ref_vs_alt	TILE_5	chr11_8853177_G_C	chr11	8853164	8853311	Element_16__TILE_5__REF	K562	MPRA_bc_synthesis_expCtrl_and_emVAR	12960.2	12079.2	-0.101951	0.0481134	0	11092.6	15579.7	0.489637	0.065944	10.1808	0.587935	0.0775533	10.7023	0.489637	0.065944	10.1808
chr11_8853177_G_C	ref_vs_alt	TILE_5	chr11_8853177_G_C	chr11	8853164	8853311	Element_16__TILE_5__REF	HL60	MPRA_bc_synthesis_expCtrl_and_emVAR	4743.75	4417.21	-0.100481	0.123549	0	4089.34	5394	0.401383	0.149243	0	0.500315	0.174961	0.56364	0.401383	0.149243	0
chr11_8853177_G_C	ref_vs_alt	TILE_5	chr11_8853177_G_C	chr11	8853164	8853311	Element_16__TILE_5__REF	CHRF	MPRA_bc_synthesis_expCtrl_and_emVAR	5433.29	4970.04	-0.127288	0.107926	0	4642.61	4595.26	-0.0145097	0.0985291	0	0.10973	0.121842	0.00075433	-0.127288	0.107926	0
chr12_110331967_G_A	ref_vs_alt	TILE_1	chr12_110331967_G_A	chr12	110331833	110331980	Element_19__TILE_1__REF	CHRF	MPRA_bc_synthesis	7834.93	7369.05	-0.0874477	0.0865375	0	8158.01	7238.36	-0.173962	0.093577	0	-0.089708	0.104994	0.00075433	-0.173962	0.093577	0
chr12_110331967_G_A	ref_vs_alt	TILE_1	chr12_110331967_G_A	chr12	110331833	110331980	Element_19__TILE_1__REF	K562	MPRA_bc_synthesis	19860.9	16881.2	-0.233825	0.0449975	3.92494	20853	15245.1	-0.451588	0.0429145	22.4022	-0.221042	0.0626097	2.08186	-0.451588	0.0429145	22.4022
chr12_110331967_G_A	ref_vs_alt	TILE_1	chr12_110331967_G_A	chr12	110331833	110331980	Element_19__TILE_1__REF	THP1	MPRA_bc_synthesis	3038.6	2669	-0.192102	0.105085	0	3126.03	2582.57	-0.278366	0.113251	0	-0.107156	0.115855	0.000104974	-0.278366	0.113251	0
chr12_110331967_G_A	ref_vs_alt	TILE_1	chr12_110331967_G_A	chr12	110331833	110331980	Element_19__TILE_1__REF	HL60	MPRA_bc_synthesis	7030.01	6136.5	-0.194531	0.104561	0	7439.48	5608.04	-0.406399	0.114321	0.655205	-0.214018	0.120275	0.000937293	-0.406399	0.114321	0.655205
chr12_110331967_G_A	ref_vs_alt	TILE_2	chr12_110331967_G_A	chr12	110331868	110332015	Element_19__TILE_2__REF	K562	MPRA_bc_synthesis	6648.24	4650.49	-0.515744	0.038974	36.4802	4379.56	2643.8	-0.73345	0.0341409	98.882	-0.219721	0.0618944	2.09865	-0.73345	0.0341409	98.882
chr12_110331967_G_A	ref_vs_alt	TILE_2	chr12_110331967_G_A	chr12	110331868	110332015	Element_19__TILE_2__REF	THP1	MPRA_bc_synthesis	1068.37	915.04	-0.23115	0.125543	0	698.737	564.259	-0.302115	0.127577	0	-0.0840314	0.142292	0.000104974	-0.302115	0.127577	0
chr12_110331967_G_A	ref_vs_alt	TILE_2	chr12_110331967_G_A	chr12	110331868	110332015	Element_19__TILE_2__REF	CHRF	MPRA_bc_synthesis	2793.63	2225.2	-0.330153	0.104905	0.0157109	1853.91	1368.58	-0.448124	0.142906	0	-0.126208	0.151884	0.00075433	-0.448124	0.142906	0.0157109
chr12_110331967_G_A	ref_vs_alt	TILE_2	chr12_110331967_G_A	chr12	110331868	110332015	Element_19__TILE_2__REF	HL60	MPRA_bc_synthesis	2457.78	1819.16	-0.431053	0.104255	1.68189	1629.25	1048.72	-0.628383	0.117257	4.31025	-0.198018	0.134137	0.000937293	-0.628383	0.117257	4.31025
chr12_110331967_G_A	ref_vs_alt	TILE_3	chr12_110331967_G_A	chr12	110331894	110332041	Element_19__TILE_3__REF	THP1	MPRA_bc_synthesis	1031.04	1073.43	0.0458559	0.162411	0	1079.48	1052.97	-0.0561657	0.121877	0	-0.115502	0.162346	0.000104974	-0.0561657	0.121877	0
chr12_110331967_G_A	ref_vs_alt	TILE_3	chr12_110331967_G_A	chr12	110331894	110332041	Element_19__TILE_3__REF	CHRF	MPRA_bc_synthesis	2725.77	2849.91	0.0655791	0.0830136	0	2864.22	2801.42	-0.0270228	0.0705078	0	-0.0959037	0.100121	0.00696575	0.0655791	0.0830136	0
chr12_110331967_G_A	ref_vs_alt	TILE_3	chr12_110331967_G_A	chr12	110331894	110332041	Element_19__TILE_3__REF	K562	MPRA_bc_synthesis	6632.24	6667.86	0.00696833	0.0429328	0	7317.28	5872.97	-0.318009	0.0440932	9.49203	-0.328008	0.0632867	4.83956	-0.318009	0.0440932	9.49203
chr12_110331967_G_A	ref_vs_alt	TILE_3	chr12_110331967_G_A	chr12	110331894	110332041	Element_19__TILE_3__REF	HL60	MPRA_bc_synthesis	2343.65	2354.77	0.0109525	0.114531	0	2519.97	2093.72	-0.261751	0.118354	0	-0.27494	0.141172	0.0281674	-0.261751	0.118354	0
chr12_110331967_G_A	ref_vs_alt	TILE_4	chr12_110331967_G_A	chr12	110331919	110332066	Element_19__TILE_4__REF	THP1	MPRA_bc_synthesis	962.736	880.102	-0.141854	0.117912	0	1192.42	958.857	-0.306743	0.110411	0	-0.169737	0.118986	0.000104974	-0.306743	0.110411	0
chr12_110331967_G_A	ref_vs_alt	TILE_4	chr12_110331967_G_A	chr12	110331919	110332066	Element_19__TILE_4__REF	K562	MPRA_bc_synthesis	6049.54	5322.67	-0.185184	0.0369674	3.49563	7263.33	5170.33	-0.491756	0.0491067	20.1115	-0.310456	0.0817519	2.41498	-0.491756	0.0491067	20.1115
chr12_110331967_G_A	ref_vs_alt	TILE_4	chr12_110331967_G_A	chr12	110331919	110332066	Element_19__TILE_4__REF	HL60	MPRA_bc_synthesis	2174.83	1928.87	-0.168042	0.106535	0	2736.23	2087.61	-0.388411	0.11967	0.164016	-0.222402	0.13641	0.000937293	-0.388411	0.11967	0.164016
chr12_110331967_G_A	ref_vs_alt	TILE_4	chr12_110331967_G_A	chr12	110331919	110332066	Element_19__TILE_4__REF	CHRF	MPRA_bc_synthesis	2498.02	2307.39	-0.109336	0.0915199	0	3124.04	2945.45	-0.0846361	0.122607	0	0.0228367	0.130005	0.00075433	-0.109336	0.0915199	0
chr12_110331967_G_A	ref_vs_alt	TILE_5	chr12_110331967_G_A	chr12	110331954	110332101	Element_19__TILE_5__REF	CHRF	MPRA_bc_synthesis	2362.17	2976.44	0.342828	0.0716533	2.99889	2709.59	3006.25	0.158182	0.0898507	0	-0.182177	0.104454	0.191394	0.342828	0.0716533	2.99889
chr12_110331967_G_A	ref_vs_alt	TILE_5	chr12_110331967_G_A	chr12	110331954	110332101	Element_19__TILE_5__REF	THP1	MPRA_bc_synthesis	918.59	903.639	-0.0287067	0.113852	0	1043.5	1069.64	0.0283546	0.151227	0	0.0333124	0.146413	0.000104974	-0.0287067	0.113852	0
chr12_110331967_G_A	ref_vs_alt	TILE_5	chr12_110331967_G_A	chr12	110331954	110332101	Element_19__TILE_5__REF	K562	MPRA_bc_synthesis	5397.75	6288.58	0.217969	0.0355555	6.29005	6028.63	6198.88	0.0366046	0.0393674	0	-0.185218	0.0726906	1.01548	0.217969	0.0355555	6.29005
chr12_110331967_G_A	ref_vs_alt	TILE_5	chr12_110331967_G_A	chr12	110331954	110332101	Element_19__TILE_5__REF	HL60	MPRA_bc_synthesis	1999.65	2237.24	0.167262	0.112486	0	2347.81	2366.51	0.0155987	0.123832	0	-0.152877	0.144187	0.000937293	0.167262	0.112486	0
chr12_112092462_G_A	ref_vs_alt	TILE_1	chr12_112092462_G_A	chr12	112092328	112092475	Element_20__TILE_1__REF	K562	MPRA_bc_synthesis	1715.3	1412.84	-0.294611	0.0432096	8.26809	1613.79	1247.75	-0.377058	0.0408266	16.8231	-0.0902156	0.0923349	0.155295	-0.377058	0.0408266	16.8231
chr12_112092462_G_A	ref_vs_alt	TILE_1	chr12_112092462_G_A	chr12	112092328	112092475	Element_20__TILE_1__REF	THP1	MPRA_bc_synthesis	282.125	296.054	0.0255286	0.127066	0	250.76	229.028	-0.124371	0.125376	0	-0.146591	0.147671	0.00115872	-0.124371	0.125376	0
chr12_112092462_G_A	ref_vs_alt	TILE_1	chr12_112092462_G_A	chr12	112092328	112092475	Element_20__TILE_1__REF	CHRF	MPRA_bc_synthesis	766.595	768.865	-0.0334282	0.160031	0	634.724	626.094	-0.0292019	0.141825	0	0.0162357	0.169374	0.00075433	-0.0334282	0.160031	0
chr12_112092462_G_A	ref_vs_alt	TILE_1	chr12_112092462_G_A	chr12	112092328	112092475	Element_20__TILE_1__REF	HL60	MPRA_bc_synthesis	669.929	584.311	-0.196815	0.11846	0	554.755	508.714	-0.14357	0.109332	0	0.0446079	0.131204	0.000937293	-0.196815	0.11846	0
chr12_112092462_G_A	ref_vs_alt	TILE_2	chr12_112092462_G_A	chr12	112092363	112092510	Element_20__TILE_2__REF	HL60	MPRA_bc_synthesis	683.814	586.674	-0.221435	0.124208	0	1035.59	945.985	-0.129924	0.104592	0	0.0910433	0.136864	0.000937293	-0.221435	0.124208	0
chr12_112092462_G_A	ref_vs_alt	TILE_2	chr12_112092462_G_A	chr12	112092363	112092510	Element_20__TILE_2__REF	CHRF	MPRA_bc_synthesis	791.316	797.405	-0.0037264	0.146231	0	1166.6	1216.52	0.0423049	0.113806	0	0.0510414	0.173566	0.00075433	0.0423049	0.113806	0
chr12_112092462_G_A	ref_vs_alt	TILE_2	chr12_112092462_G_A	chr12	112092363	112092510	Element_20__TILE_2__REF	K562	MPRA_bc_synthesis	1725.01	1377.77	-0.338323	0.0396933	14.0428	2851	2388.92	-0.257768	0.0386736	7.81078	0.0700633	0.0931381	0.109077	-0.338323	0.0396933	14.0428
chr12_112092462_G_A	ref_vs_alt	TILE_2	chr12_112092462_G_A	chr12	112092363	112092510	Element_20__TILE_2__REF	THP1	MPRA_bc_synthesis	306.43	316.629	0.0328793	0.12183	0	475.386	448.588	-0.0852327	0.12356	0	-0.130399	0.143994	0.000104974	-0.0852327	0.12356	0
chr12_112092462_G_A	ref_vs_alt	TILE_3	chr12_112092462_G_A	chr12	112092389	112092536	Element_20__TILE_3__REF	HL60	MPRA_bc_synthesis	883.191	854.026	-0.0462434	0.100142	0	589.095	568.324	-0.0626604	0.108846	0	-0.0266958	0.11962	0.000937293	-0.0626604	0.108846	0
chr12_112092462_G_A	ref_vs_alt	TILE_3	chr12_112092462_G_A	chr12	112092389	112092536	Element_20__TILE_3__REF	K562	MPRA_bc_synthesis	2450.93	2238.52	-0.134375	0.0352232	1.09868	1606.67	1415.09	-0.19189	0.042078	2.52465	-0.0606469	0.0693628	0.129552	-0.19189	0.042078	2.52465
chr12_112092462_G_A	ref_vs_alt	TILE_3	chr12_112092462_G_A	chr12	112092389	112092536	Element_20__TILE_3__REF	CHRF	MPRA_bc_synthesis	1026.39	1054.97	0.00832955	0.14276	0	683.647	688.43	-0.0212237	0.130171	0	-0.0246232	0.163308	0.00075433	-0.0212237	0.130171	0
chr12_112092462_G_A	ref_vs_alt	TILE_3	chr12_112092462_G_A	chr12	112092389	112092536	Element_20__TILE_3__REF	THP1	MPRA_bc_synthesis	401.835	415.224	0.0275633	0.145262	0	264.293	290.324	0.090619	0.169306	0	0.0285502	0.191337	0.00115872	0.090619	0.169306	0
chr12_112092462_G_A	ref_vs_alt	TILE_4	chr12_112092462_G_A	chr12	112092414	112092561	Element_20__TILE_4__REF	K562	MPRA_bc_synthesis	2807.16	2395.37	-0.228194	0.0411908	4.75199	1502.59	1303.27	-0.208627	0.0419448	3.41572	0.0165146	0.067485	0.0101152	-0.228194	0.0411908	4.75199
chr12_112092462_G_A	ref_vs_alt	TILE_4	chr12_112092462_G_A	chr12	112092414	112092561	Element_20__TILE_4__REF	HL60	MPRA_bc_synthesis	965.171	875.192	-0.136438	0.10025	0	527.479	482.048	-0.126212	0.113022	0	0.00439361	0.120452	0.000937293	-0.136438	0.10025	0
chr12_112092462_G_A	ref_vs_alt	TILE_4	chr12_112092462_G_A	chr12	112092414	112092561	Element_20__TILE_4__REF	CHRF	MPRA_bc_synthesis	1098.64	1050.71	-0.0898912	0.106662	0	609.544	663.329	0.0787527	0.155543	0	0.134118	0.153954	0.00075433	-0.0898912	0.106662	0
chr12_112092462_G_A	ref_vs_alt	TILE_4	chr12_112092462_G_A	chr12	112092414	112092561	Element_20__TILE_4__REF	THP1	MPRA_bc_synthesis	424.804	413.086	-0.0740645	0.12656	0	260.775	272.86	0.0474698	0.206063	0	0.0823212	0.216858	0.00115872	-0.0740645	0.12656	0
chr12_112092462_G_A	ref_vs_alt	TILE_5	chr12_112092462_G_A	chr12	112092449	112092596	Element_20__TILE_5__REF	HL60	MPRA_bc_synthesis	4085.83	4315.13	0.0781197	0.0938743	0	2286.07	2410.34	0.0758109	0.091059	0	-0.00554436	0.0925249	0.000937293	0.0781197	0.0938743	0
chr12_112092462_G_A	ref_vs_alt	TILE_5	chr12_112092462_G_A	chr12	112092449	112092596	Element_20__TILE_5__REF	K562	MPRA_bc_synthesis	10554.9	11739.2	0.152102	0.0472542	0.123185	6486.45	7123.68	0.134757	0.0471453	0	-0.0203273	0.0885774	0.0100491	0.152102	0.0472542	0.123185
chr12_112092462_G_A	ref_vs_alt	TILE_5	chr12_112092462_G_A	chr12	112092449	112092596	Element_20__TILE_5__REF	THP1	MPRA_bc_synthesis	2114.25	1619.6	-0.379238	0.260833	0	1187.93	887.508	-0.409559	0.22191	0	-0.0392475	0.27239	0.00115872	-0.409559	0.22191	0
chr12_112092462_G_A	ref_vs_alt	TILE_5	chr12_112092462_G_A	chr12	112092449	112092596	Element_20__TILE_5__REF	CHRF	MPRA_bc_synthesis	4760.65	6270.35	0.402743	0.140098	0	2703.6	3036.21	0.176514	0.132833	0	-0.230631	0.196114	0.0290879	0.402743	0.140098	0
chr12_121149736_A_G	ref_vs_alt	TILE_1	chr12_121149736_A_G	chr12	121149602	121149749	Element_21__TILE_1__REF	THP1	MPRA_bc_synthesis_expCtrl	2610.05	2443.93	-0.0995537	0.124893	0	2136.1	2080.85	-0.0421954	0.143692	0	0.0346958	0.15591	0.000104974	-0.0995537	0.124893	0
chr12_121149736_A_G	ref_vs_alt	TILE_1	chr12_121149736_A_G	chr12	121149602	121149749	Element_21__TILE_1__REF	CHRF	MPRA_bc_synthesis_expCtrl	6731	7398.82	0.139862	0.0782804	0	5498.2	6098.09	0.150898	0.0642715	0	0.00805285	0.0962973	0.00075433	0.150898	0.0642715	0
chr12_121149736_A_G	ref_vs_alt	TILE_1	chr12_121149736_A_G	chr12	121149602	121149749	Element_21__TILE_1__REF	HL60	MPRA_bc_synthesis_expCtrl	5911.04	5768.92	-0.0333765	0.114456	0	4838.99	4641.55	-0.0580094	0.117338	0	-0.0269694	0.139783	0.000937293	-0.0580094	0.117338	0
chr12_121149736_A_G	ref_vs_alt	TILE_1	chr12_121149736_A_G	chr12	121149602	121149749	Element_21__TILE_1__REF	K562	MPRA_bc_synthesis_expCtrl	16241.5	16040.9	-0.017997	0.0470984	0	13129.1	12912.8	-0.024531	0.0458028	0	-0.0102624	0.060195	0.00681221	-0.024531	0.0458028	0
chr12_121149736_A_G	ref_vs_alt	TILE_2	chr12_121149736_A_G	chr12	121149637	121149784	Element_21__TILE_2__REF	HL60	MPRA_bc_synthesis_expCtrl	2047.41	2289.47	0.156469	0.110297	0	1346.44	1556.33	0.205973	0.112624	0	0.047974	0.156943	0.000937293	0.205973	0.112624	0
chr12_121149736_A_G	ref_vs_alt	TILE_2	chr12_121149736_A_G	chr12	121149637	121149784	Element_21__TILE_2__REF	THP1	MPRA_bc_synthesis_expCtrl	1091.06	1080.35	-0.0111159	0.218826	0	695.934	702.295	0.0141115	0.237987	0	0.0141125	0.27771	0.00115872	0.0141115	0.237987	0
chr12_121149736_A_G	ref_vs_alt	TILE_2	chr12_121149736_A_G	chr12	121149637	121149784	Element_21__TILE_2__REF	K562	MPRA_bc_synthesis_expCtrl	4629.12	5958.96	0.364416	0.0451053	12.4188	3189.3	4214.46	0.404355	0.0453994	15.5117	0.0362748	0.0810146	0.0448712	0.404355	0.0453994	15.5117
chr12_121149736_A_G	ref_vs_alt	TILE_2	chr12_121149736_A_G	chr12	121149637	121149784	Element_21__TILE_2__REF	CHRF	MPRA_bc_synthesis_expCtrl	2295.97	3457.96	0.590314	0.127323	2.68309	1368.49	2259.55	0.724017	0.153914	2.82621	0.127499	0.20541	0.00075433	0.724017	0.153914	2.82621
chr12_121149736_A_G	ref_vs_alt	TILE_3	chr12_121149736_A_G	chr12	121149663	121149810	Element_21__TILE_3__REF	HL60	MPRA_bc_synthesis_expCtrl	2125.8	2242.59	0.0700441	0.116358	0	1212.22	1213.35	-0.0116138	0.107802	0	-0.0815192	0.161504	0.000937293	0.0700441	0.116358	0
chr12_121149736_A_G	ref_vs_alt	TILE_3	chr12_121149736_A_G	chr12	121149663	121149810	Element_21__TILE_3__REF	THP1	MPRA_bc_synthesis_expCtrl	1135.03	1115.98	-0.0225374	0.258253	0	673.896	668.766	-0.00325909	0.198999	0	0.00843555	0.272773	0.00115872	-0.0225374	0.258253	0
chr12_121149736_A_G	ref_vs_alt	TILE_3	chr12_121149736_A_G	chr12	121149663	121149810	Element_21__TILE_3__REF	CHRF	MPRA_bc_synthesis_expCtrl	2310.95	3666.84	0.664311	0.149014	2.31526	1420.97	2132.71	0.580675	0.143925	1.49483	-0.0862272	0.21672	0.00075433	0.664311	0.149014	2.31526
chr12_121149736_A_G	ref_vs_alt	TILE_3	chr12_121149736_A_G	chr12	121149663	121149810	Element_21__TILE_3__REF	K562	MPRA_bc_synthesis_expCtrl	4636.26	5407.11	0.220812	0.0458881	3.05833	2699.03	2951.34	0.127911	0.0457972	0	-0.0963454	0.0837369	0.206898	0.220812	0.0458881	3.05833
chr12_121149736_A_G	ref_vs_alt	TILE_4	chr12_121149736_A_G	chr12	121149688	121149835	Element_21__TILE_4__REF	HL60	MPRA_bc_synthesis_expCtrl	1339.48	1102.37	-0.27393	0.110294	0	1466.53	1292.24	-0.178319	0.0996773	0	0.0907889	0.126293	0.000937293	-0.27393	0.110294	0
chr12_121149736_A_G	ref_vs_alt	TILE_4	chr12_121149736_A_G	chr12	121149688	121149835	Element_21__TILE_4__REF	K562	MPRA_bc_synthesis_expCtrl	3650.08	3110.5	-0.234518	0.0372117	6.76546	4026	3577.12	-0.172254	0.0395112	2.11798	0.0577504	0.0693863	0.118162	-0.234518	0.0372117	6.76546
chr12_121149736_A_G	ref_vs_alt	TILE_4	chr12_121149736_A_G	chr12	121149688	121149835	Element_21__TILE_4__REF	THP1	MPRA_bc_synthesis_expCtrl	576.63	560.499	-0.0657418	0.105337	0	626.653	625.214	-0.0308974	0.134001	0	0.0040401	0.148763	0.000104974	-0.0657418	0.105337	0
chr12_121149736_A_G	ref_vs_alt	TILE_4	chr12_121149736_A_G	chr12	121149688	121149835	Element_21__TILE_4__REF	CHRF	MPRA_bc_synthesis_expCtrl	1526.52	1279.67	-0.261865	0.115567	0	1654.19	1532.13	-0.134325	0.0818271	0	0.130487	0.128742	0.00696575	-0.261865	0.115567	0
chr12_121149736_A_G	ref_vs_alt	TILE_5	chr12_121149736_A_G	chr12	121149723	121149870	Element_21__TILE_5__REF	CHRF	MPRA_bc_synthesis_expCtrl	1447.51	1367.98	-0.0862826	0.0953442	0	1920.71	1740.39	-0.153863	0.0887986	0	-0.0703035	0.119288	0.00075433	-0.153863	0.0887986	0
chr12_121149736_A_G	ref_vs_alt	TILE_5	chr12_121149736_A_G	chr12	121149723	121149870	Element_21__TILE_5__REF	HL60	MPRA_bc_synthesis_expCtrl	1297.22	1277.09	-0.0218353	0.088779	0	1667.68	1572.68	-0.0802558	0.106308	0	-0.0573694	0.110601	0.000937293	-0.0802558	0.106308	0
chr12_121149736_A_G	ref_vs_alt	TILE_5	chr12_121149736_A_G	chr12	121149723	121149870	Element_21__TILE_5__REF	THP1	MPRA_bc_synthesis_expCtrl	575.929	538.033	-0.115492	0.115455	0	723.464	748.492	0.0341512	0.157637	0	0.121519	0.151949	0.000104974	-0.115492	0.115455	0
chr12_121149736_A_G	ref_vs_alt	TILE_5	chr12_121149736_A_G	chr12	121149723	121149870	Element_21__TILE_5__REF	K562	MPRA_bc_synthesis_expCtrl	3712.57	3365.45	-0.140911	0.0383154	0.861067	4523.2	4428.8	-0.0317329	0.0384567	0	0.106055	0.0680375	0.386757	-0.140911	0.0383154	0.861067
chr12_22610292_G_C	ref_vs_alt	TILE_1	chr12_22610292_G_C	chr12	22610158	22610305	Element_17__TILE_1__REF	HL60	MPRA_bc_synthesis	6153.75	4568.8	-0.43263	0.112404	1.15858	6661.11	5523.87	-0.2723	0.106757	0	0.159149	0.148109	0.000937293	-0.43263	0.112404	1.15858
chr12_22610292_G_C	ref_vs_alt	TILE_1	chr12_22610292_G_C	chr12	22610158	22610305	Element_17__TILE_1__REF	K562	MPRA_bc_synthesis	14653.6	10992.5	-0.414239	0.058723	8.99303	15817	13428.4	-0.235719	0.0562275	1.79161	0.175494	0.0930013	0.548812	-0.414239	0.058723	8.99303
chr12_22610292_G_C	ref_vs_alt	TILE_1	chr12_22610292_G_C	chr12	22610158	22610305	Element_17__TILE_1__REF	CHRF	MPRA_bc_synthesis	6964.63	8831.71	0.340887	0.146427	0	7913.84	10853.4	0.454714	0.149436	0	0.110241	0.212469	0.00075433	0.454714	0.149436	0
chr12_22610292_G_C	ref_vs_alt	TILE_1	chr12_22610292_G_C	chr12	22610158	22610305	Element_17__TILE_1__REF	THP1	MPRA_bc_synthesis	3288.86	3030.87	-0.117567	0.282127	0	3721.04	3605.32	-0.0454701	0.248945	0	0.063009	0.316403	0.00115872	-0.117567	0.282127	0
chr12_22610292_G_C	ref_vs_alt	TILE_2	chr12_22610292_G_C	chr12	22610193	22610340	Element_17__TILE_2__REF	K562	MPRA_bc_synthesis	9603.96	6202.63	-0.630883	0.0560845	25.8622	9362.46	7292.41	-0.359641	0.0539802	7.80265	0.267928	0.0916686	1.40467	-0.630883	0.0560845	25.8622
chr12_22610292_G_C	ref_vs_alt	TILE_2	chr12_22610292_G_C	chr12	22610193	22610340	Element_17__TILE_2__REF	CHRF	MPRA_bc_synthesis	5509.7	6297.77	0.190544	0.138164	0	4857.12	6461.73	0.409631	0.149421	0	0.215026	0.213087	0.00696575	0.409631	0.149421	0
chr12_22610292_G_C	ref_vs_alt	TILE_2	chr12_22610292_G_C	chr12	22610193	22610340	Element_17__TILE_2__REF	HL60	MPRA_bc_synthesis	4160.45	2646.34	-0.656303	0.108864	6.01455	3879.11	3001.47	-0.374998	0.124816	0	0.277062	0.16211	0.000937293	-0.656303	0.108864	6.01455
chr12_22610292_G_C	ref_vs_alt	TILE_2	chr12_22610292_G_C	chr12	22610193	22610340	Element_17__TILE_2__REF	THP1	MPRA_bc_synthesis	2444.63	2243.78	-0.122876	0.270623	0	2253.59	2115.73	-0.090104	0.272699	0	0.0218085	0.311463	0.00115872	-0.122876	0.270623	0
chr12_22610292_G_C	ref_vs_alt	TILE_3	chr12_22610292_G_C	chr12	22610219	22610366	Element_17__TILE_3__REF	CHRF	MPRA_bc_synthesis	9197.93	10680.2	0.214682	0.158198	0	6297.59	8815.57	0.483373	0.16862	0	0.265851	0.232858	0.0248368	0.483373	0.16862	0
chr12_22610292_G_C	ref_vs_alt	TILE_3	chr12_22610292_G_C	chr12	22610219	22610366	Element_17__TILE_3__REF	K562	MPRA_bc_synthesis	15321.8	12385.9	-0.306772	0.063519	3.09677	10171.1	10028.2	-0.0212002	0.0475285	0	0.281855	0.0937698	1.45774	-0.306772	0.063519	3.09677
chr12_22610292_G_C	ref_vs_alt	TILE_3	chr12_22610292_G_C	chr12	22610219	22610366	Element_17__TILE_3__REF	THP1	MPRA_bc_synthesis	4063.14	3764.5	-0.109531	0.281462	0	2811.35	2810.55	0.000215304	0.261938	0	0.0982881	0.315707	0.00115872	-0.109531	0.281462	0
chr12_22610292_G_C	ref_vs_alt	TILE_3	chr12_22610292_G_C	chr12	22610219	22610366	Element_17__TILE_3__REF	HL60	MPRA_bc_synthesis	6322.6	4942.82	-0.357539	0.103953	0.467223	4622.12	4312.37	-0.103917	0.111864	0	0.251356	0.149417	0.000937293	-0.357539	0.103953	0.467223
chr12_22610292_G_C	ref_vs_alt	TILE_4	chr12_22610292_G_C	chr12	22610244	22610391	Element_17__TILE_4__REF	THP1	MPRA_bc_synthesis	3649.52	3529.95	-0.0477809	0.271404	0	4274.88	3946.04	-0.114789	0.269199	0	-0.0788189	0.3135	0.00115872	-0.114789	0.269199	0
chr12_22610292_G_C	ref_vs_alt	TILE_4	chr12_22610292_G_C	chr12	22610244	22610391	Element_17__TILE_4__REF	CHRF	MPRA_bc_synthesis	8064.76	10334.5	0.356886	0.145572	0	9155.81	12951.8	0.50051	0.151639	0.248531	0.138944	0.215134	0.00075433	0.50051	0.151639	0.248531
chr12_22610292_G_C	ref_vs_alt	TILE_4	chr12_22610292_G_C	chr12	22610244	22610391	Element_17__TILE_4__REF	K562	MPRA_bc_synthesis	13480.7	9231.15	-0.546497	0.111163	3.28716	16742.3	13745.3	-0.284457	0.0621618	2.55727	0.259401	0.102937	1.00032	-0.546497	0.111163	3.28716
chr12_22610292_G_C	ref_vs_alt	TILE_4	chr12_22610292_G_C	chr12	22610244	22610391	Element_17__TILE_4__REF	HL60	MPRA_bc_synthesis	5777.92	3959.64	-0.5484	0.104772	4.01353	6958.28	5523.3	-0.334979	0.102437	0.201392	0.211047	0.138811	0.000937293	-0.5484	0.104772	4.01353
chr12_22610292_G_C	ref_vs_alt	TILE_5	chr12_22610292_G_C	chr12	22610279	22610426	Element_17__TILE_5__REF	CHRF	MPRA_bc_synthesis	4412.76	4768.46	0.107858	0.159605	0	4027.55	4964.6	0.29795	0.145714	0	0.187383	0.228274	0.00075433	0.29795	0.145714	0
chr12_22610292_G_C	ref_vs_alt	TILE_5	chr12_22610292_G_C	chr12	22610279	22610426	Element_17__TILE_5__REF	THP1	MPRA_bc_synthesis	2011.12	1795.25	-0.162795	0.276174	0	1830.91	1726.23	-0.0840902	0.256824	0	0.0675358	0.30962	0.00115872	-0.162795	0.276174	0
chr12_22610292_G_C	ref_vs_alt	TILE_5	chr12_22610292_G_C	chr12	22610279	22610426	Element_17__TILE_5__REF	K562	MPRA_bc_synthesis	8681.54	5648.13	-0.619983	0.0555439	25.4366	7579.33	5942.96	-0.350737	0.0470091	10.2991	0.265575	0.0861073	1.51859	-0.619983	0.0555439	25.4366
chr12_22610292_G_C	ref_vs_alt	TILE_5	chr12_22610292_G_C	chr12	22610279	22610426	Element_17__TILE_5__REF	HL60	MPRA_bc_synthesis	3578.28	2351.09	-0.610703	0.116793	4.00115	3270.18	2426.25	-0.435977	0.116981	0.945375	0.173382	0.159864	0.000937293	-0.610703	0.116793	4.00115
chr12_53309769_A_G	ref_vs_alt	TILE_1	chr12_53309769_A_G	chr12	53309635	53309782	Element_18__TILE_1__REF	THP1	MPRA_bc_synthesis	3985.72	3496.21	-0.189354	0.085009	0	4240.5	3997.13	-0.0876838	0.1198	0	0.0876989	0.104495	0.00115872	-0.189354	0.085009	0
chr12_53309769_A_G	ref_vs_alt	TILE_1	chr12_53309769_A_G	chr12	53309635	53309782	Element_18__TILE_1__REF	CHRF	MPRA_bc_synthesis	10104.4	10449.7	0.0498078	0.0788592	0	10651.5	11389.8	0.0988052	0.0811372	0	0.0474211	0.0926991	0.00075433	0.0988052	0.0811372	0
chr12_53309769_A_G	ref_vs_alt	TILE_1	chr12_53309769_A_G	chr12	53309635	53309782	Element_18__TILE_1__REF	K562	MPRA_bc_synthesis	25759.6	25479.4	-0.0153399	0.042686	0	26705.8	28496.3	0.0939521	0.0410241	0	0.106561	0.0642189	0.420605	0.0939521	0.0410241	0
chr12_53309769_A_G	ref_vs_alt	TILE_1	chr12_53309769_A_G	chr12	53309635	53309782	Element_18__TILE_1__REF	HL60	MPRA_bc_synthesis	9128.72	9182.14	0.0100581	0.0960384	0	9654.35	10116.1	0.0688132	0.0929548	0	0.0555025	0.0984263	0.000937293	0.0688132	0.0929548	0
chr12_53309769_A_G	ref_vs_alt	TILE_2	chr12_53309769_A_G	chr12	53309670	53309817	Element_18__TILE_2__REF	K562	MPRA_bc_synthesis	33621.4	29619.9	-0.182317	0.0439589	1.70621	27898.6	27666.8	-0.0116193	0.0457387	0	0.167876	0.0802574	0.692492	-0.182317	0.0439589	1.70621
chr12_53309769_A_G	ref_vs_alt	TILE_2	chr12_53309769_A_G	chr12	53309670	53309817	Element_18__TILE_2__REF	THP1	MPRA_bc_synthesis	5067.87	4378.56	-0.213631	0.0876734	0	4447.01	3894.66	-0.19253	0.0902258	0	0.00255943	0.0929463	0.000104974	-0.213631	0.0876734	0
chr12_53309769_A_G	ref_vs_alt	TILE_2	chr12_53309769_A_G	chr12	53309670	53309817	Element_18__TILE_2__REF	HL60	MPRA_bc_synthesis	11776.9	10663.5	-0.142306	0.0920153	0	10176.8	10030	-0.0201227	0.0806126	0	0.117841	0.0842009	0.000937293	-0.142306	0.0920153	0
chr12_53309769_A_G	ref_vs_alt	TILE_2	chr12_53309769_A_G	chr12	53309670	53309817	Element_18__TILE_2__REF	CHRF	MPRA_bc_synthesis	12988.6	12074.6	-0.104623	0.105034	0	11091.2	11155.3	0.00872564	0.0762838	0	0.110231	0.104514	0.00696575	-0.104623	0.105034	0
chr12_53309769_A_G	ref_vs_alt	TILE_3	chr12_53309769_A_G	chr12	53309696	53309843	Element_18__TILE_3__REF	K562	MPRA_bc_synthesis	13837.5	14838.8	0.10043	0.0614846	0	30564.2	30747.8	0.00910979	0.0431198	0	-0.0925637	0.0867955	0.179655	0.10043	0.0614846	0
chr12_53309769_A_G	ref_vs_alt	TILE_3	chr12_53309769_A_G	chr12	53309696	53309843	Element_18__TILE_3__REF	THP1	MPRA_bc_synthesis	3680.97	3649.56	-0.0117076	0.264763	0	4709.17	4253.03	-0.150542	0.108805	0	-0.13973	0.232605	0.00115872	-0.150542	0.108805	0
chr12_53309769_A_G	ref_vs_alt	TILE_3	chr12_53309769_A_G	chr12	53309696	53309843	Element_18__TILE_3__REF	CHRF	MPRA_bc_synthesis	7913.3	10285.4	0.376603	0.163163	0	11857.7	11731.3	-0.0135911	0.097592	0	-0.390788	0.179999	0.435877	0.376603	0.163163	0
chr12_53309769_A_G	ref_vs_alt	TILE_3	chr12_53309769_A_G	chr12	53309696	53309843	Element_18__TILE_3__REF	HL60	MPRA_bc_synthesis	6412.24	6185.98	-0.054143	0.0927392	0	10658.8	10661.9	0.00189618	0.0888554	0	0.0547742	0.117243	0.000937293	-0.054143	0.0927392	0
chr12_53309769_A_G	ref_vs_alt	TILE_4	chr12_53309769_A_G	chr12	53309721	53309868	Element_18__TILE_4__REF	K562	MPRA_bc_synthesis	23421.3	22724	-0.0429584	0.0434745	0	27542.3	29943.3	0.12105	0.0446752	0	0.161208	0.0714365	0.807981	0.12105	0.0446752	0
chr12_53309769_A_G	ref_vs_alt	TILE_4	chr12_53309769_A_G	chr12	53309721	53309868	Element_18__TILE_4__REF	CHRF	MPRA_bc_synthesis	8976.17	9320.42	0.056792	0.0773254	0	10869.7	12662.7	0.222506	0.082211	0	0.164556	0.0864763	0.287217	0.222506	0.082211	0
chr12_53309769_A_G	ref_vs_alt	TILE_4	chr12_53309769_A_G	chr12	53309721	53309868	Element_18__TILE_4__REF	HL60	MPRA_bc_synthesis	8087.47	7976.01	-0.0189236	0.0843567	0	9966.81	10523.4	0.0795186	0.0798126	0	0.0953786	0.0686797	0.000937293	0.0795186	0.0798126	0
chr12_53309769_A_G	ref_vs_alt	TILE_4	chr12_53309769_A_G	chr12	53309721	53309868	Element_18__TILE_4__REF	THP1	MPRA_bc_synthesis	3614.63	3061.66	-0.240005	0.0793938	0	4405.57	3932.94	-0.165721	0.0991383	0	0.0593623	0.0840048	0.00115872	-0.240005	0.0793938	0
chr12_53309769_A_G	ref_vs_alt	TILE_5	chr12_53309769_A_G	chr12	53309756	53309903	Element_18__TILE_5__REF	HL60	MPRA_bc_synthesis	5496.62	7617.41	0.471487	0.112075	1.81968	5516.14	8384.29	0.605112	0.120212	3.55066	0.130666	0.130029	0.000937293	0.605112	0.120212	3.55066
chr12_53309769_A_G	ref_vs_alt	TILE_5	chr12_53309769_A_G	chr12	53309756	53309903	Element_18__TILE_5__REF	K562	MPRA_bc_synthesis	15951.9	23960.4	0.587238	0.0602616	18.9447	16083.8	26604.1	0.72639	0.0610282	29.1729	0.136655	0.0853117	0.405497	0.72639	0.0610282	29.1729
chr12_53309769_A_G	ref_vs_alt	TILE_5	chr12_53309769_A_G	chr12	53309756	53309903	Element_18__TILE_5__REF	THP1	MPRA_bc_synthesis	2470.85	2382.6	-0.054332	0.139807	0	2578.56	2623.9	0.0236488	0.163574	0	0.0643825	0.163884	0.00115872	-0.054332	0.139807	0
chr12_53309769_A_G	ref_vs_alt	TILE_5	chr12_53309769_A_G	chr12	53309756	53309903	Element_18__TILE_5__REF	CHRF	MPRA_bc_synthesis	6065.03	6895.78	0.188472	0.0886909	0	6173.47	8012.34	0.378381	0.0971564	1.23995	0.188671	0.0968588	0.318525	0.378381	0.0971564	1.23995
chr13_28604007_T_C	ref_vs_alt	TILE_1	chr13_28604007_T_C	chr13	28603873	28604020	Element_66__TILE_1__REF	K562	MPRA_bc_synthesis	8316.03	7815.91	-0.0893634	0.0412984	0	9549.14	10195.5	0.0943652	0.0394223	0	0.180334	0.0586963	1.51222	0.0943652	0.0394223	0
chr13_28604007_T_C	ref_vs_alt	TILE_1	chr13_28604007_T_C	chr13	28603873	28604020	Element_66__TILE_1__REF	HL60	MPRA_bc_synthesis	2945.54	2726.01	-0.107221	0.108838	0	3425.03	3404.45	-0.00448493	0.105838	0	0.0993168	0.123934	0.000937293	-0.107221	0.108838	0
chr13_28604007_T_C	ref_vs_alt	TILE_1	chr13_28604007_T_C	chr13	28603873	28604020	Element_66__TILE_1__REF	CHRF	MPRA_bc_synthesis	3411.38	2880.07	-0.250545	0.0888292	0	3861.56	3488.54	-0.153324	0.0809466	0	0.0960437	0.109607	0.00075433	-0.250545	0.0888292	0
chr13_28604007_T_C	ref_vs_alt	TILE_1	chr13_28604007_T_C	chr13	28603873	28604020	Element_66__TILE_1__REF	THP1	MPRA_bc_synthesis	1281.55	1229.88	-0.0678604	0.14107	0	1491.33	1490.24	-0.0100824	0.142913	0	0.0363231	0.164772	0.000104974	-0.0678604	0.14107	0
chr13_28604007_T_C	ref_vs_alt	TILE_2	chr13_28604007_T_C	chr13	28603908	28604055	Element_66__TILE_2__REF	CHRF	MPRA_bc_synthesis	4092.25	3957.12	-0.0521711	0.0863846	0	4729.74	4077.94	-0.217749	0.099678	0	-0.167694	0.120104	0.0867852	-0.217749	0.099678	0
chr13_28604007_T_C	ref_vs_alt	TILE_2	chr13_28604007_T_C	chr13	28603908	28604055	Element_66__TILE_2__REF	THP1	MPRA_bc_synthesis	1601.62	1432.59	-0.167218	0.139366	0	1813.99	1699.16	-0.103076	0.117853	0	0.0453132	0.141458	0.000104974	-0.167218	0.139366	0
chr13_28604007_T_C	ref_vs_alt	TILE_2	chr13_28604007_T_C	chr13	28603908	28604055	Element_66__TILE_2__REF	K562	MPRA_bc_synthesis	10347.4	9352.18	-0.144946	0.0448564	0.142163	11848.3	11525	-0.039544	0.0458254	0	0.102489	0.0630873	0.406744	-0.144946	0.0448564	0.142163
chr13_28604007_T_C	ref_vs_alt	TILE_2	chr13_28604007_T_C	chr13	28603908	28604055	Element_66__TILE_2__REF	HL60	MPRA_bc_synthesis	3637.67	3362.27	-0.111633	0.112204	0	4166.85	4032.67	-0.0441719	0.100135	0	0.0648992	0.118263	0.000937293	-0.111633	0.112204	0
chr13_28604007_T_C	ref_vs_alt	TILE_3	chr13_28604007_T_C	chr13	28603934	28604081	Element_66__TILE_3__REF	THP1	MPRA_bc_synthesis	934.975	852.079	-0.14184	0.100937	0	1041.19	1100.48	0.0704092	0.132887	0	0.186687	0.132102	0.000104974	-0.14184	0.100937	0
chr13_28604007_T_C	ref_vs_alt	TILE_3	chr13_28604007_T_C	chr13	28603934	28604081	Element_66__TILE_3__REF	HL60	MPRA_bc_synthesis	2118.91	1925.83	-0.13578	0.103871	0	2267.9	2365.39	0.0629858	0.111874	0	0.197358	0.127583	0.000937293	-0.13578	0.103871	0
chr13_28604007_T_C	ref_vs_alt	TILE_3	chr13_28604007_T_C	chr13	28603934	28604081	Element_66__TILE_3__REF	K562	MPRA_bc_synthesis	5854.66	5199.03	-0.172514	0.0386826	2.31871	5731.01	6263.08	0.123798	0.0369895	0.320427	0.293609	0.0765861	2.45839	-0.172514	0.0386826	2.31871
chr13_28604007_T_C	ref_vs_alt	TILE_3	chr13_28604007_T_C	chr13	28603934	28604081	Element_66__TILE_3__REF	CHRF	MPRA_bc_synthesis	2421.05	2125.92	-0.201123	0.0712919	0	2698.31	3122.12	0.199413	0.0865724	0	0.394297	0.104082	1.75539	-0.201123	0.0712919	0
chr13_28604007_T_C	ref_vs_alt	TILE_4	chr13_28604007_T_C	chr13	28603959	28604106	Element_66__TILE_4__REF	K562	MPRA_bc_synthesis	4201.27	3762.35	-0.15728	0.0355917	2.23655	4586.66	4357.58	-0.0737335	0.039723	0	0.0806299	0.0575601	0.317554	-0.15728	0.0355917	2.23655
chr13_28604007_T_C	ref_vs_alt	TILE_4	chr13_28604007_T_C	chr13	28603959	28604106	Element_66__TILE_4__REF	HL60	MPRA_bc_synthesis	1462.59	1277.17	-0.185114	0.108281	0	1613.79	1597.05	-0.0116585	0.088772	0	0.163046	0.10924	0.000937293	-0.185114	0.108281	0
chr13_28604007_T_C	ref_vs_alt	TILE_4	chr13_28604007_T_C	chr13	28603959	28604106	Element_66__TILE_4__REF	THP1	MPRA_bc_synthesis	647.331	615.558	-0.0982851	0.112216	0	715.42	696.266	-0.0653998	0.120243	0	0.0103783	0.142448	0.000104974	-0.0982851	0.112216	0
chr13_28604007_T_C	ref_vs_alt	TILE_4	chr13_28604007_T_C	chr13	28603959	28604106	Element_66__TILE_4__REF	CHRF	MPRA_bc_synthesis	1684.65	1482.17	-0.207465	0.0826811	0	1841.83	1580.4	-0.226394	0.0855254	0	-0.020173	0.1093	0.00075433	-0.226394	0.0855254	0
chr13_28604007_T_C	ref_vs_alt	TILE_5	chr13_28604007_T_C	chr13	28603994	28604141	Element_66__TILE_5__REF	HL60	MPRA_bc_synthesis	10849.2	10044.2	-0.11172	0.105455	0	10457.7	10740.4	0.0376974	0.104298	0	0.145554	0.115679	0.000937293	-0.11172	0.105455	0
chr13_28604007_T_C	ref_vs_alt	TILE_5	chr13_28604007_T_C	chr13	28603994	28604141	Element_66__TILE_5__REF	CHRF	MPRA_bc_synthesis	12575.4	14101.3	0.167561	0.114753	0	11814.1	14000.9	0.247099	0.104818	0	0.0778526	0.16538	0.00075433	0.247099	0.104818	0
chr13_28604007_T_C	ref_vs_alt	TILE_5	chr13_28604007_T_C	chr13	28603994	28604141	Element_66__TILE_5__REF	K562	MPRA_bc_synthesis	29042.1	28042	-0.0503144	0.0539344	0	26052.1	29143.7	0.161777	0.0563355	0	0.208821	0.0876224	0.905815	0.161777	0.0563355	0
chr13_28604007_T_C	ref_vs_alt	TILE_5	chr13_28604007_T_C	chr13	28603994	28604141	Element_66__TILE_5__REF	THP1	MPRA_bc_synthesis	5610.57	4157.41	-0.430582	0.263762	0	5317.26	4051.94	-0.390172	0.282647	0	0.031755	0.306753	0.00115872	-0.430582	0.263762	0
chr14_103835159_T_C	ref_vs_alt	TILE_1	chr14_103835159_T_C	chr14	103835025	103835172	Element_26__TILE_1__REF	CHRF	MPRA_bc_synthesis_expCtrl_and_emVAR	697.25	774.118	0.116318	0.110482	0	775.46	759.669	-0.0465406	0.0863139	0	-0.152699	0.120143	0.0521055	0.116318	0.110482	0
chr14_103835159_T_C	ref_vs_alt	TILE_1	chr14_103835159_T_C	chr14	103835025	103835172	Element_26__TILE_1__REF	K562	MPRA_bc_synthesis_expCtrl_and_emVAR	1756.95	1602.72	-0.137314	0.0428926	0.096808	1982.11	1697.83	-0.226212	0.0419435	4.3928	-0.0924934	0.0709065	0.278115	-0.226212	0.0419435	4.3928
chr14_103835159_T_C	ref_vs_alt	TILE_1	chr14_103835159_T_C	chr14	103835025	103835172	Element_26__TILE_1__REF	THP1	MPRA_bc_synthesis_expCtrl_and_emVAR	273.965	289.966	0.0331301	0.167455	0	317.861	323.763	0.00373562	0.170118	0	-0.033962	0.193303	0.00115872	0.0331301	0.167455	0
chr14_103835159_T_C	ref_vs_alt	TILE_1	chr14_103835159_T_C	chr14	103835025	103835172	Element_26__TILE_1__REF	HL60	MPRA_bc_synthesis_expCtrl_and_emVAR	617.916	623.612	0.00182815	0.0953651	0	684.707	653.586	-0.0654688	0.103477	0	-0.067966	0.110337	0.000937293	-0.0654688	0.103477	0
chr14_103835159_T_C	ref_vs_alt	TILE_2	chr14_103835159_T_C	chr14	103835060	103835207	Element_26__TILE_2__REF	HL60	MPRA_bc_synthesis_expCtrl_and_emVAR	1255.16	1368.5	0.133194	0.10501	0	1186.25	1253.51	0.0805371	0.0859502	0	-0.0632205	0.107027	0.000937293	0.133194	0.10501	0
chr14_103835159_T_C	ref_vs_alt	TILE_2	chr14_103835159_T_C	chr14	103835060	103835207	Element_26__TILE_2__REF	K562	MPRA_bc_synthesis_expCtrl_and_emVAR	3439.33	3707.22	0.105564	0.0407733	0	3308.63	3631.9	0.132193	0.0451848	0	0.0226089	0.0732966	0.0272082	0.132193	0.0451848	0
chr14_103835159_T_C	ref_vs_alt	TILE_2	chr14_103835159_T_C	chr14	103835060	103835207	Element_26__TILE_2__REF	THP1	MPRA_bc_synthesis_expCtrl_and_emVAR	577.7	602.489	0.0393232	0.129458	0	643.259	544.085	-0.216449	0.150896	0	-0.266798	0.178041	0.000104974	-0.216449	0.150896	0
chr14_103835159_T_C	ref_vs_alt	TILE_2	chr14_103835159_T_C	chr14	103835060	103835207	Element_26__TILE_2__REF	CHRF	MPRA_bc_synthesis_expCtrl_and_emVAR	1485.95	1650.82	0.157855	0.0749772	0	1413.33	1864.65	0.41319	0.1451	0	0.259538	0.167251	0.14234	0.41319	0.1451	0
chr14_103835159_T_C	ref_vs_alt	TILE_3	chr14_103835159_T_C	chr14	103835086	103835233	Element_26__TILE_3__REF	HL60	MPRA_bc_synthesis_expCtrl_and_emVAR	691.746	657.143	-0.0680415	0.0948298	0	720.705	765.003	0.0828193	0.103597	0	0.143062	0.108138	0.000937293	0.0828193	0.103597	0
chr14_103835159_T_C	ref_vs_alt	TILE_3	chr14_103835159_T_C	chr14	103835086	103835233	Element_26__TILE_3__REF	THP1	MPRA_bc_synthesis_expCtrl_and_emVAR	363.406	330.939	-0.105504	0.159907	0	387.496	308.506	-0.299598	0.198901	0	-0.199551	0.231866	0.000104974	-0.299598	0.198901	0
chr14_103835159_T_C	ref_vs_alt	TILE_3	chr14_103835159_T_C	chr14	103835086	103835233	Element_26__TILE_3__REF	CHRF	MPRA_bc_synthesis_expCtrl_and_emVAR	812.301	857.407	0.103181	0.108501	0	875.657	1148.57	0.412857	0.156293	0	0.317639	0.204276	0.14234	0.412857	0.156293	0
chr14_103835159_T_C	ref_vs_alt	TILE_3	chr14_103835159_T_C	chr14	103835086	103835233	Element_26__TILE_3__REF	K562	MPRA_bc_synthesis_expCtrl_and_emVAR	1810.25	1764.59	-0.0476865	0.042021	0	1932.5	1943.93	0.00134897	0.0448031	0	0.0426281	0.0994052	0.0448712	-0.0476865	0.042021	0
chr14_103835159_T_C	ref_vs_alt	TILE_4	chr14_103835159_T_C	chr14	103835111	103835258	Element_26__TILE_4__REF	CHRF	MPRA_bc_synthesis_expCtrl_and_emVAR	6791.3	6855.22	0.017818	0.162945	0	4552.15	5090.03	0.166474	0.170468	0	0.144693	0.228397	0.00075433	0.166474	0.170468	0
chr14_103835159_T_C	ref_vs_alt	TILE_4	chr14_103835159_T_C	chr14	103835111	103835258	Element_26__TILE_4__REF	K562	MPRA_bc_synthesis_expCtrl_and_emVAR	15582.8	13634.6	-0.192922	0.0457696	1.83541	10333.8	9125.58	-0.179879	0.0416138	2.0447	0.00956302	0.0600666	0.00617297	-0.192922	0.0457696	2.0447
chr14_103835159_T_C	ref_vs_alt	TILE_4	chr14_103835159_T_C	chr14	103835111	103835258	Element_26__TILE_4__REF	THP1	MPRA_bc_synthesis_expCtrl_and_emVAR	2982.71	2082.67	-0.514205	0.275511	0	1982.11	1416.85	-0.478418	0.239528	0	0.0275567	0.291035	0.00115872	-0.514205	0.275511	0
chr14_103835159_T_C	ref_vs_alt	TILE_4	chr14_103835159_T_C	chr14	103835111	103835258	Element_26__TILE_4__REF	HL60	MPRA_bc_synthesis_expCtrl_and_emVAR	5705.02	4887.54	-0.222963	0.100141	0	3803.84	3297.13	-0.206993	0.0983649	0	0.0118969	0.106924	0.000937293	-0.222963	0.100141	0
chr14_103835159_T_C	ref_vs_alt	TILE_5	chr14_103835159_T_C	chr14	103835146	103835293	Element_26__TILE_5__REF	K562	MPRA_bc_synthesis_expCtrl_and_emVAR	16901.7	14381.8	-0.232831	0.0500918	2.70775	8431.74	7724.26	-0.128486	0.0411975	0	0.101487	0.0894776	0.202635	-0.232831	0.0500918	2.70775
chr14_103835159_T_C	ref_vs_alt	TILE_5	chr14_103835159_T_C	chr14	103835146	103835293	Element_26__TILE_5__REF	CHRF	MPRA_bc_synthesis_expCtrl_and_emVAR	7404.09	7505.02	0.0231009	0.173294	0	3848.58	4386.38	0.195176	0.162516	0	0.167189	0.232624	0.00075433	0.195176	0.162516	0
chr14_103835159_T_C	ref_vs_alt	TILE_5	chr14_103835159_T_C	chr14	103835146	103835293	Element_26__TILE_5__REF	THP1	MPRA_bc_synthesis_expCtrl_and_emVAR	3271.29	2274	-0.521705	0.296165	0	1674.42	1256.16	-0.407605	0.266706	0	0.107232	0.32324	0.00115872	-0.521705	0.296165	0
chr14_103835159_T_C	ref_vs_alt	TILE_5	chr14_103835159_T_C	chr14	103835146	103835293	Element_26__TILE_5__REF	HL60	MPRA_bc_synthesis_expCtrl_and_emVAR	6362	5189.61	-0.29491	0.114689	0	3219.38	2823.94	-0.189477	0.0953977	0	0.103852	0.1148	0.000937293	-0.29491	0.114689	0
chr14_23587046_A_C	ref_vs_alt	TILE_1	chr14_23587046_A_C	chr14	23586912	23587059	Element_22__TILE_1__REF	K562	MPRA_bc_synthesis	20915.7	27339.4	0.386701	0.0532244	9.66264	11778.2	14373.1	0.287528	0.0533013	4.39556	-0.102538	0.0720311	0.331461	0.386701	0.0532244	9.66264
chr14_23587046_A_C	ref_vs_alt	TILE_1	chr14_23587046_A_C	chr14	23586912	23587059	Element_22__TILE_1__REF	HL60	MPRA_bc_synthesis	7462.21	8967.51	0.264984	0.110814	0	4161.95	4679.18	0.16843	0.121477	0	-0.100784	0.132483	0.000937293	0.264984	0.110814	0
chr14_23587046_A_C	ref_vs_alt	TILE_1	chr14_23587046_A_C	chr14	23586912	23587059	Element_22__TILE_1__REF	CHRF	MPRA_bc_synthesis	8786.26	10904.4	0.314087	0.152211	0	4910.1	5753.73	0.233735	0.139019	0	-0.0825108	0.200908	0.00075433	0.314087	0.152211	0
chr14_23587046_A_C	ref_vs_alt	TILE_1	chr14_23587046_A_C	chr14	23586912	23587059	Element_22__TILE_1__REF	THP1	MPRA_bc_synthesis	3873.81	3002.83	-0.36449	0.23811	0	2189.85	1649.37	-0.403397	0.233872	0	-0.0466551	0.260825	0.00115872	-0.403397	0.233872	0
chr14_23587046_A_C	ref_vs_alt	TILE_2	chr14_23587046_A_C	chr14	23586947	23587094	Element_22__TILE_2__REF	THP1	MPRA_bc_synthesis	3487.25	2956.06	-0.235501	0.240574	0	2457.84	2103.89	-0.220864	0.226818	0	0.00559529	0.256607	0.00115872	-0.235501	0.240574	0
chr14_23587046_A_C	ref_vs_alt	TILE_2	chr14_23587046_A_C	chr14	23586947	23587094	Element_22__TILE_2__REF	CHRF	MPRA_bc_synthesis	7723.57	12939.5	0.745978	0.181157	1.6503	5616.9	8614.55	0.61921	0.152756	1.53009	-0.126696	0.229272	0.00075433	0.745978	0.181157	1.6503
chr14_23587046_A_C	ref_vs_alt	TILE_2	chr14_23587046_A_C	chr14	23586947	23587094	Element_22__TILE_2__REF	K562	MPRA_bc_synthesis	18063.7	33221	0.879202	0.0548512	54.3279	12531.7	20213.9	0.689369	0.0507529	38.5286	-0.193636	0.081456	0.904123	0.879202	0.0548512	54.3279
chr14_23587046_A_C	ref_vs_alt	TILE_2	chr14_23587046_A_C	chr14	23586947	23587094	Element_22__TILE_2__REF	HL60	MPRA_bc_synthesis	6480.12	10535.4	0.701296	0.130631	4.33309	4683.99	6931.04	0.564793	0.119117	2.90625	-0.139778	0.146253	0.000937293	0.701296	0.130631	4.33309
chr14_23587046_A_C	ref_vs_alt	TILE_3	chr14_23587046_A_C	chr14	23586973	23587120	Element_22__TILE_3__REF	CHRF	MPRA_bc_synthesis	6283.06	7613.79	0.279947	0.175389	0	7008.55	8984.68	0.360669	0.165619	0	0.0805571	0.231277	0.00075433	0.360669	0.165619	0
chr14_23587046_A_C	ref_vs_alt	TILE_3	chr14_23587046_A_C	chr14	23586973	23587120	Element_22__TILE_3__REF	THP1	MPRA_bc_synthesis	2753.33	2206.42	-0.316035	0.231812	0	3070.38	2603.76	-0.235375	0.238673	0	0.0708677	0.263312	0.00115872	-0.316035	0.231812	0
chr14_23587046_A_C	ref_vs_alt	TILE_3	chr14_23587046_A_C	chr14	23586973	23587120	Element_22__TILE_3__REF	HL60	MPRA_bc_synthesis	5292.61	7429.99	0.489055	0.14693	0.291739	5847.41	8612.91	0.558438	0.128941	2.06122	0.0667923	0.169792	0.000937293	0.558438	0.128941	2.06122
chr14_23587046_A_C	ref_vs_alt	TILE_3	chr14_23587046_A_C	chr14	23586973	23587120	Element_22__TILE_3__REF	K562	MPRA_bc_synthesis	14878.9	23714.5	0.672734	0.0630432	23.0895	15821	26492.2	0.743789	0.0584624	33.5861	0.0678589	0.0821125	0.117543	0.743789	0.0584624	33.5861
chr14_23587046_A_C	ref_vs_alt	TILE_4	chr14_23587046_A_C	chr14	23586998	23587145	Element_22__TILE_4__REF	CHRF	MPRA_bc_synthesis	8430.99	11227.1	0.415641	0.15362	0	9673.56	11113.4	0.202353	0.151266	0	-0.214443	0.209559	0.00696575	0.415641	0.15362	0
chr14_23587046_A_C	ref_vs_alt	TILE_4	chr14_23587046_A_C	chr14	23586998	23587145	Element_22__TILE_4__REF	K562	MPRA_bc_synthesis	18375.3	26455.1	0.525531	0.0528149	19.833	22246.5	29632.5	0.413798	0.0506905	12.7194	-0.114252	0.0868154	0.282938	0.525531	0.0528149	19.833
chr14_23587046_A_C	ref_vs_alt	TILE_4	chr14_23587046_A_C	chr14	23586998	23587145	Element_22__TILE_4__REF	HL60	MPRA_bc_synthesis	7255.71	9277.59	0.354097	0.110004	0.123381	8180.92	9860.46	0.268832	0.11224	0	-0.0894478	0.125326	0.000937293	0.354097	0.110004	0.123381
chr14_23587046_A_C	ref_vs_alt	TILE_4	chr14_23587046_A_C	chr14	23586998	23587145	Element_22__TILE_4__REF	THP1	MPRA_bc_synthesis	3752.96	3074.99	-0.284854	0.249596	0	4225.78	3244.49	-0.378908	0.264174	0	-0.102812	0.288634	0.00115872	-0.378908	0.264174	0
chr14_23587046_A_C	ref_vs_alt	TILE_5	chr14_23587046_A_C	chr14	23587033	23587180	Element_22__TILE_5__REF	THP1	MPRA_bc_synthesis	4086.12	3050.4	-0.418975	0.255371	0	4232.24	3233.47	-0.385766	0.243508	0	0.0241541	0.277759	0.00115872	-0.418975	0.255371	0
chr14_23587046_A_C	ref_vs_alt	TILE_5	chr14_23587046_A_C	chr14	23587033	23587180	Element_22__TILE_5__REF	CHRF	MPRA_bc_synthesis	9280.4	9647.25	0.0587897	0.144119	0	9342.28	11017.2	0.240163	0.144419	0	0.180146	0.201677	0.00075433	0.240163	0.144419	0
chr14_23587046_A_C	ref_vs_alt	TILE_5	chr14_23587046_A_C	chr14	23587033	23587180	Element_22__TILE_5__REF	HL60	MPRA_bc_synthesis	7899.21	8971.19	0.182901	0.117733	0	8049.61	9565.9	0.248654	0.124951	0	0.0613862	0.141255	0.000937293	0.248654	0.124951	0
chr14_23587046_A_C	ref_vs_alt	TILE_5	chr14_23587046_A_C	chr14	23587033	23587180	Element_22__TILE_5__REF	K562	MPRA_bc_synthesis	20943.6	26132.5	0.319375	0.0590859	4.42189	21998.9	28730.3	0.385381	0.0597627	7.17996	0.0636481	0.0821407	0.111906	0.385381	0.0597627	7.17996
chr14_51132622_T_C	ref_vs_alt	TILE_1	chr14_51132622_T_C	chr14	51132488	51132635	Element_23__TILE_1__REF	CHRF	MPRA_bc_synthesis	5722.93	7412.89	0.372591	0.174316	0	8062.3	11090.9	0.459914	0.164896	0	0.082561	0.241519	0.00075433	0.459914	0.164896	0
chr14_51132622_T_C	ref_vs_alt	TILE_1	chr14_51132622_T_C	chr14	51132488	51132635	Element_23__TILE_1__REF	HL60	MPRA_bc_synthesis	4451.61	4504.54	0.0142914	0.133106	0	6502.34	7039.5	0.11274	0.130968	0	0.0969723	0.180088	0.000937293	0.11274	0.130968	0
chr14_51132622_T_C	ref_vs_alt	TILE_1	chr14_51132622_T_C	chr14	51132488	51132635	Element_23__TILE_1__REF	THP1	MPRA_bc_synthesis	2564.04	2588.09	0.0138135	0.26369	0	3754.72	3708.34	-0.0177921	0.254234	0	-0.0423217	0.307352	0.00115872	-0.0177921	0.254234	0
chr14_51132622_T_C	ref_vs_alt	TILE_1	chr14_51132622_T_C	chr14	51132488	51132635	Element_23__TILE_1__REF	K562	MPRA_bc_synthesis	9715.85	11029.8	0.183105	0.0502688	0.801515	15187.4	17998.7	0.245535	0.0509989	3.06385	0.059985	0.0786943	0.109214	0.245535	0.0509989	3.06385
chr14_51132622_T_C	ref_vs_alt	TILE_2	chr14_51132622_T_C	chr14	51132523	51132670	Element_23__TILE_2__REF	CHRF	MPRA_bc_synthesis	4689.67	6596.95	0.492126	0.14434	0.419365	4402.89	5439.52	0.30348	0.136617	0	-0.191809	0.216973	0.00075433	0.492126	0.14434	0.419365
chr14_51132622_T_C	ref_vs_alt	TILE_2	chr14_51132622_T_C	chr14	51132523	51132670	Element_23__TILE_2__REF	K562	MPRA_bc_synthesis	7910.69	8493.79	0.102951	0.0517032	0	7185.63	7014.01	-0.0333322	0.0545707	0	-0.139337	0.0868032	0.405497	0.102951	0.0517032	0
chr14_51132622_T_C	ref_vs_alt	TILE_2	chr14_51132622_T_C	chr14	51132523	51132670	Element_23__TILE_2__REF	HL60	MPRA_bc_synthesis	3444.64	3373.97	-0.0333346	0.128696	0	2973.98	2638.01	-0.175725	0.125504	0	-0.143656	0.177051	0.000937293	-0.175725	0.125504	0
chr14_51132622_T_C	ref_vs_alt	TILE_2	chr14_51132622_T_C	chr14	51132523	51132670	Element_23__TILE_2__REF	THP1	MPRA_bc_synthesis	2034.29	2078.27	0.0307005	0.250503	0	1860.89	1874.49	0.011005	0.256515	0	-0.0318146	0.292422	0.00115872	0.0307005	0.250503	0
chr14_51132622_T_C	ref_vs_alt	TILE_3	chr14_51132622_T_C	chr14	51132549	51132696	Element_23__TILE_3__REF	THP1	MPRA_bc_synthesis	2784.5	2849.41	0.0334823	0.244585	0	2657.69	2658	0.000561402	0.248407	0	-0.0457699	0.29017	0.00115872	0.0334823	0.244585	0
chr14_51132622_T_C	ref_vs_alt	TILE_3	chr14_51132622_T_C	chr14	51132549	51132696	Element_23__TILE_3__REF	HL60	MPRA_bc_synthesis	4914.34	5248.54	0.0925904	0.151714	0	4677.3	4920.31	0.0708154	0.149198	0	-0.0234163	0.208601	0.000937293	0.0925904	0.151714	0
chr14_51132622_T_C	ref_vs_alt	TILE_3	chr14_51132622_T_C	chr14	51132549	51132696	Element_23__TILE_3__REF	K562	MPRA_bc_synthesis	11152.1	13537	0.280294	0.0516263	4.48019	10846.4	12492.6	0.20454	0.0595589	0.458893	-0.0785453	0.0809635	0.152371	0.280294	0.0516263	4.48019
chr14_51132622_T_C	ref_vs_alt	TILE_3	chr14_51132622_T_C	chr14	51132549	51132696	Element_23__TILE_3__REF	CHRF	MPRA_bc_synthesis	5958.38	10496.4	0.816831	0.157131	3.92962	5613.86	9355.69	0.737347	0.171376	2.00527	-0.084583	0.234905	0.00075433	0.816831	0.157131	3.92962
chr14_51132622_T_C	ref_vs_alt	TILE_4	chr14_51132622_T_C	chr14	51132574	51132721	Element_23__TILE_4__REF	CHRF	MPRA_bc_synthesis	7974.13	15603.1	0.968597	0.168821	5.24996	11156.1	21424.1	0.941456	0.165351	5.13831	-0.0292165	0.233593	0.00075433	0.968597	0.168821	5.24996
chr14_51132622_T_C	ref_vs_alt	TILE_4	chr14_51132622_T_C	chr14	51132574	51132721	Element_23__TILE_4__REF	THP1	MPRA_bc_synthesis	3735.76	3800.72	0.0253676	0.252484	0	5130.52	5249.61	0.0334897	0.247022	0	-0.00267337	0.289423	0.00115872	0.0334897	0.247022	0
chr14_51132622_T_C	ref_vs_alt	TILE_4	chr14_51132622_T_C	chr14	51132574	51132721	Element_23__TILE_4__REF	K562	MPRA_bc_synthesis	14186.8	19942	0.491842	0.0487552	20.4374	17883.9	22860.5	0.354685	0.0495608	9.31521	-0.139891	0.0756602	0.533949	0.491842	0.0487552	20.4374
chr14_51132622_T_C	ref_vs_alt	TILE_4	chr14_51132622_T_C	chr14	51132574	51132721	Element_23__TILE_4__REF	HL60	MPRA_bc_synthesis	6170.15	7506.12	0.281323	0.135444	0	7815.11	8770.39	0.164891	0.138004	0	-0.11814	0.190701	0.000937293	0.281323	0.135444	0
chr14_51132622_T_C	ref_vs_alt	TILE_5	chr14_51132622_T_C	chr14	51132609	51132756	Element_23__TILE_5__REF	K562	MPRA_bc_synthesis	17264.3	23819.1	0.464697	0.051129	16.2319	14879.6	21076.3	0.502688	0.0479806	22.1903	0.0350517	0.0696445	0.056073	0.502688	0.0479806	22.1903
chr14_51132622_T_C	ref_vs_alt	TILE_5	chr14_51132622_T_C	chr14	51132609	51132756	Element_23__TILE_5__REF	CHRF	MPRA_bc_synthesis	10050.4	17321.9	0.785336	0.159816	3.28231	8604.34	15707.6	0.868292	0.147594	5.62762	0.0800901	0.217142	0.00075433	0.868292	0.147594	5.62762
chr14_51132622_T_C	ref_vs_alt	TILE_5	chr14_51132622_T_C	chr14	51132609	51132756	Element_23__TILE_5__REF	THP1	MPRA_bc_synthesis	4801.72	5035.57	0.0689436	0.246919	0	4083.98	4363.11	0.0956011	0.255166	0	0.0144436	0.291134	0.00115872	0.0956011	0.255166	0
chr14_51132622_T_C	ref_vs_alt	TILE_5	chr14_51132622_T_C	chr14	51132609	51132756	Element_23__TILE_5__REF	HL60	MPRA_bc_synthesis	7707.88	9327.82	0.273984	0.129	0	6751.68	8437.64	0.31992	0.131352	0	0.0444331	0.183886	0.000937293	0.31992	0.131352	0
chr14_74218569_C_T	ref_vs_alt	TILE_1	chr14_74218569_C_T	chr14	74218435	74218582	Element_24__TILE_1__REF	HL60	MPRA_bc_synthesis	1046.93	809.557	-0.372667	0.104101	0.696577	1430.11	1065.48	-0.424518	0.123926	0.44502	-0.054494	0.140215	0.000937293	-0.424518	0.123926	0.696577
chr14_74218569_C_T	ref_vs_alt	TILE_1	chr14_74218569_C_T	chr14	74218435	74218582	Element_24__TILE_1__REF	K562	MPRA_bc_synthesis	2999.87	2074.23	-0.533998	0.0384872	40.2777	3952.53	2490.33	-0.670679	0.0411493	56.229	-0.140093	0.063631	0.774218	-0.670679	0.0411493	56.229
chr14_74218569_C_T	ref_vs_alt	TILE_1	chr14_74218569_C_T	chr14	74218435	74218582	Element_24__TILE_1__REF	CHRF	MPRA_bc_synthesis	1219.47	1022.97	-0.270059	0.124681	0	1667.49	1329.74	-0.332165	0.127816	0	-0.0616433	0.157056	0.00075433	-0.332165	0.127816	0
chr14_74218569_C_T	ref_vs_alt	TILE_1	chr14_74218569_C_T	chr14	74218435	74218582	Element_24__TILE_1__REF	THP1	MPRA_bc_synthesis	468.833	428.536	-0.168008	0.124952	0	619.347	552.661	-0.176906	0.098814	0	-0.0103002	0.138361	0.000104974	-0.176906	0.098814	0
chr14_74218569_C_T	ref_vs_alt	TILE_2	chr14_74218569_C_T	chr14	74218470	74218617	Element_24__TILE_2__REF	HL60	MPRA_bc_synthesis	968.06	704.72	-0.452238	0.129327	0.560026	1276.83	982.583	-0.373605	0.102395	0.811873	0.0735674	0.140564	0.000937293	-0.452238	0.129327	0.811873
chr14_74218569_C_T	ref_vs_alt	TILE_2	chr14_74218569_C_T	chr14	74218470	74218617	Element_24__TILE_2__REF	CHRF	MPRA_bc_synthesis	1138.22	921.232	-0.320432	0.130225	0	1432.95	1199.82	-0.270664	0.136551	0	0.0453081	0.164616	0.00075433	-0.320432	0.130225	0
chr14_74218569_C_T	ref_vs_alt	TILE_2	chr14_74218569_C_T	chr14	74218470	74218617	Element_24__TILE_2__REF	K562	MPRA_bc_synthesis	2722.59	1799.85	-0.602152	0.0383866	51.9609	3611.52	2495.39	-0.534002	0.0345687	50.3387	0.0636758	0.0641167	0.155578	-0.602152	0.0383866	51.9609
chr14_74218569_C_T	ref_vs_alt	TILE_2	chr14_74218569_C_T	chr14	74218470	74218617	Element_24__TILE_2__REF	THP1	MPRA_bc_synthesis	436.077	401.487	-0.124656	0.123229	0	559.833	456.771	-0.291458	0.101969	0	-0.181861	0.151628	0.000104974	-0.291458	0.101969	0
chr14_74218569_C_T	ref_vs_alt	TILE_3	chr14_74218569_C_T	chr14	74218496	74218643	Element_24__TILE_3__REF	THP1	MPRA_bc_synthesis	355.523	384.028	0.08016	0.167555	0	337.395	360.028	0.0778934	0.164112	0	-0.0123798	0.201472	0.00115872	0.08016	0.167555	0
chr14_74218569_C_T	ref_vs_alt	TILE_3	chr14_74218569_C_T	chr14	74218496	74218643	Element_24__TILE_3__REF	CHRF	MPRA_bc_synthesis	935.681	923.181	-0.0395152	0.109403	0	854.159	880.163	0.0136159	0.122944	0	0.0427681	0.1456	0.00075433	-0.0395152	0.109403	0
chr14_74218569_C_T	ref_vs_alt	TILE_3	chr14_74218569_C_T	chr14	74218496	74218643	Element_24__TILE_3__REF	HL60	MPRA_bc_synthesis	811.293	749.375	-0.104841	0.112232	0	734.839	763.606	0.0557019	0.108568	0	0.15379	0.129675	0.000937293	-0.104841	0.112232	0
chr14_74218569_C_T	ref_vs_alt	TILE_3	chr14_74218569_C_T	chr14	74218496	74218643	Element_24__TILE_3__REF	K562	MPRA_bc_synthesis	2276.61	1967.74	-0.213928	0.0384539	4.80985	2096.68	2004.33	-0.0671009	0.0424198	0	0.142235	0.069479	0.66177	-0.213928	0.0384539	4.80985
chr14_74218569_C_T	ref_vs_alt	TILE_4	chr14_74218569_C_T	chr14	74218521	74218668	Element_24__TILE_4__REF	K562	MPRA_bc_synthesis	843.403	616.959	-0.456138	0.047254	18.5536	1361.97	977.758	-0.481504	0.0434454	25.0518	-0.0297205	0.076761	0.0414395	-0.481504	0.0434454	25.0518
chr14_74218569_C_T	ref_vs_alt	TILE_4	chr14_74218569_C_T	chr14	74218521	74218668	Element_24__TILE_4__REF	HL60	MPRA_bc_synthesis	327.856	277.121	-0.262523	0.121683	0	477.782	435.263	-0.15927	0.115692	0	0.0992907	0.129692	0.000937293	-0.262523	0.121683	0
chr14_74218569_C_T	ref_vs_alt	TILE_4	chr14_74218569_C_T	chr14	74218521	74218668	Element_24__TILE_4__REF	CHRF	MPRA_bc_synthesis	365.863	373.826	0.0364053	0.120234	0	539.913	518.51	-0.101202	0.119414	0	-0.167089	0.126565	0.067832	-0.101202	0.119414	0
chr14_74218569_C_T	ref_vs_alt	TILE_4	chr14_74218569_C_T	chr14	74218521	74218668	Element_24__TILE_4__REF	THP1	MPRA_bc_synthesis	148.867	179.206	0.242859	0.230389	0	213.278	219.52	0.0195713	0.164827	0	-0.217332	0.26306	0.00115872	0.242859	0.230389	0
chr14_74218569_C_T	ref_vs_alt	TILE_5	chr14_74218569_C_T	chr14	74218556	74218703	Element_24__TILE_5__REF	K562	MPRA_bc_synthesis	762.858	522.79	-0.550723	0.0489316	25.8925	691.541	516.269	-0.45103	0.0497428	16.1462	0.106114	0.0925316	0.206054	-0.550723	0.0489316	25.8925
chr14_74218569_C_T	ref_vs_alt	TILE_5	chr14_74218569_C_T	chr14	74218556	74218703	Element_24__TILE_5__REF	CHRF	MPRA_bc_synthesis	310.85	323.99	-0.00169661	0.236341	0	284.122	325.883	0.12829	0.237323	0	0.120549	0.262403	0.00075433	0.12829	0.237323	0
chr14_74218569_C_T	ref_vs_alt	TILE_5	chr14_74218569_C_T	chr14	74218556	74218703	Element_24__TILE_5__REF	HL60	MPRA_bc_synthesis	273.963	253.429	-0.167996	0.13289	0	254.737	222.279	-0.231722	0.141472	0	-0.0683747	0.152951	0.000937293	-0.231722	0.141472	0
chr14_74218569_C_T	ref_vs_alt	TILE_5	chr14_74218569_C_T	chr14	74218556	74218703	Element_24__TILE_5__REF	THP1	MPRA_bc_synthesis	128.745	156.783	0.255727	0.233777	0	122.113	122.734	0.0015335	0.190564	0	-0.24408	0.264658	0.00115872	0.255727	0.233777	0
chr14_74630170_A_G	ref_vs_alt	TILE_1	chr14_74630170_A_G	chr14	74630036	74630183	Element_25__TILE_1__REF	THP1	MPRA_bc_synthesis	5681.77	5068.62	-0.166586	0.096607	0	5756.55	5133.58	-0.165976	0.0878889	0	-0.0174139	0.090754	0.000104974	-0.166586	0.096607	0
chr14_74630170_A_G	ref_vs_alt	TILE_1	chr14_74630170_A_G	chr14	74630036	74630183	Element_25__TILE_1__REF	K562	MPRA_bc_synthesis	34521.4	34744.4	0.00952329	0.0443748	0	34378.1	35909.5	0.0632123	0.0461724	0	0.0511814	0.0754485	0.0931597	0.0632123	0.0461724	0
chr14_74630170_A_G	ref_vs_alt	TILE_1	chr14_74630170_A_G	chr14	74630036	74630183	Element_25__TILE_1__REF	HL60	MPRA_bc_synthesis	12974.5	12741	-0.0253089	0.0825387	0	12832.7	13332.4	0.0555999	0.0857663	0	0.078256	0.0812791	0.000937293	0.0555999	0.0857663	0
chr14_74630170_A_G	ref_vs_alt	TILE_1	chr14_74630170_A_G	chr14	74630036	74630183	Element_25__TILE_1__REF	CHRF	MPRA_bc_synthesis	14033.8	13822.9	-0.02166	0.078549	0	14100.4	15426.9	0.130374	0.0712062	0	0.150299	0.0935726	0.163377	0.130374	0.0712062	0
chr14_74630170_A_G	ref_vs_alt	TILE_2	chr14_74630170_A_G	chr14	74630071	74630218	Element_25__TILE_2__REF	CHRF	MPRA_bc_synthesis	7122.9	8467.95	0.252628	0.0773871	0.192756	10385.1	11190.3	0.10902	0.071857	0	-0.145337	0.0852878	0.17657	0.252628	0.0773871	0.192756
chr14_74630170_A_G	ref_vs_alt	TILE_2	chr14_74630170_A_G	chr14	74630071	74630218	Element_25__TILE_2__REF	THP1	MPRA_bc_synthesis	2856.83	2739.13	-0.0631009	0.131962	0	4230.88	3796.81	-0.159269	0.117544	0	-0.115418	0.12825	0.000104974	-0.159269	0.117544	0
chr14_74630170_A_G	ref_vs_alt	TILE_2	chr14_74630170_A_G	chr14	74630071	74630218	Element_25__TILE_2__REF	HL60	MPRA_bc_synthesis	6438.15	7189.35	0.159932	0.0799384	0	9560.05	10294.8	0.107375	0.0876191	0	-0.0567877	0.0721327	0.000937293	0.159932	0.0799384	0
chr14_74630170_A_G	ref_vs_alt	TILE_2	chr14_74630170_A_G	chr14	74630071	74630218	Element_25__TILE_2__REF	K562	MPRA_bc_synthesis	16642.8	19951.9	0.261578	0.068196	1.13518	26806.3	29368.5	0.13204	0.0702483	0	-0.130823	0.115962	0.200172	0.261578	0.068196	1.13518
chr14_74630170_A_G	ref_vs_alt	TILE_3	chr14_74630170_A_G	chr14	74630097	74630244	Element_25__TILE_3__REF	HL60	MPRA_bc_synthesis	7228.41	9070.6	0.326213	0.131145	0	9411.17	11566.6	0.296445	0.127538	0	-0.0312438	0.182447	0.000937293	0.326213	0.131145	0
chr14_74630170_A_G	ref_vs_alt	TILE_3	chr14_74630170_A_G	chr14	74630097	74630244	Element_25__TILE_3__REF	THP1	MPRA_bc_synthesis	4320.78	4422.51	0.0341515	0.257202	0	5640.5	5951.69	0.07774	0.25887	0	0.0318895	0.299896	0.00115872	0.07774	0.25887	0
chr14_74630170_A_G	ref_vs_alt	TILE_3	chr14_74630170_A_G	chr14	74630097	74630244	Element_25__TILE_3__REF	CHRF	MPRA_bc_synthesis	8955.57	18192.1	1.0227	0.159941	7.02507	11645.8	24793.7	1.09029	0.178608	6.21911	0.0647869	0.230554	0.00075433	1.09029	0.178608	7.02507
chr14_74630170_A_G	ref_vs_alt	TILE_3	chr14_74630170_A_G	chr14	74630097	74630244	Element_25__TILE_3__REF	K562	MPRA_bc_synthesis	16458.6	23382	0.507023	0.0510659	19.7387	21086.3	29794	0.499037	0.0518109	18.4646	-0.0106705	0.0786715	0.00540405	0.507023	0.0510659	19.7387
chr14_74630170_A_G	ref_vs_alt	TILE_4	chr14_74630170_A_G	chr14	74630122	74630269	Element_25__TILE_4__REF	THP1	MPRA_bc_synthesis	1122.49	1142.15	0.0251506	0.279121	0	1359.43	1347.56	-0.011114	0.243853	0	-0.0439009	0.309442	0.00115872	0.0251506	0.279121	0
chr14_74630170_A_G	ref_vs_alt	TILE_4	chr14_74630170_A_G	chr14	74630122	74630269	Element_25__TILE_4__REF	CHRF	MPRA_bc_synthesis	2347.75	3954.83	0.74898	0.151934	3.31703	2891.67	4464.14	0.625865	0.15187	1.65636	-0.128002	0.222985	0.00075433	0.74898	0.151934	3.31703
chr14_74630170_A_G	ref_vs_alt	TILE_4	chr14_74630170_A_G	chr14	74630122	74630269	Element_25__TILE_4__REF	K562	MPRA_bc_synthesis	4493.99	5003.34	0.155643	0.050873	0	5527.66	5849.35	0.0837821	0.0518651	0	-0.0748604	0.093156	0.117543	0.155643	0.050873	0
chr14_74630170_A_G	ref_vs_alt	TILE_4	chr14_74630170_A_G	chr14	74630122	74630269	Element_25__TILE_4__REF	HL60	MPRA_bc_synthesis	1984.43	2096.4	0.0716811	0.12738	0	2307.09	2287.19	-0.0176318	0.128692	0	-0.091947	0.182881	0.000937293	0.0716811	0.12738	0
chr14_74630170_A_G	ref_vs_alt	TILE_5	chr14_74630170_A_G	chr14	74630157	74630304	Element_25__TILE_5__REF	K562	MPRA_bc_synthesis	6470	8924.07	0.464426	0.0498534	17.1501	6365.53	9583.7	0.590398	0.0524587	25.8904	0.122678	0.0816843	0.361002	0.590398	0.0524587	25.8904
chr14_74630170_A_G	ref_vs_alt	TILE_5	chr14_74630170_A_G	chr14	74630157	74630304	Element_25__TILE_5__REF	CHRF	MPRA_bc_synthesis	3570.43	6454.11	0.854087	0.149803	5.15793	3874.07	8001.09	1.04693	0.165486	6.83321	0.189715	0.23259	0.00075433	1.04693	0.165486	6.83321
chr14_74630170_A_G	ref_vs_alt	TILE_5	chr14_74630170_A_G	chr14	74630157	74630304	Element_25__TILE_5__REF	HL60	MPRA_bc_synthesis	2767.51	3325.29	0.261245	0.125786	0	2820.32	3684.78	0.382446	0.126777	0	0.12001	0.192087	0.000937293	0.382446	0.126777	0
chr14_74630170_A_G	ref_vs_alt	TILE_5	chr14_74630170_A_G	chr14	74630157	74630304	Element_25__TILE_5__REF	THP1	MPRA_bc_synthesis	1682.16	1725.31	0.0382618	0.250146	0	1826.97	1900.02	0.0581561	0.257195	0	0.0065567	0.295748	0.00115872	0.0581561	0.257195	0
chr15_64349614_G_A	ref_vs_alt	TILE_1	chr15_64349614_G_A	chr15	64349480	64349627	Element_27__TILE_1__REF	THP1	MPRA_bc_synthesis	416.034	398.653	-0.0658504	0.1574	0	521.03	459.41	-0.206335	0.106049	0	-0.149698	0.160546	0.000104974	-0.206335	0.106049	0
chr15_64349614_G_A	ref_vs_alt	TILE_1	chr15_64349614_G_A	chr15	64349480	64349627	Element_27__TILE_1__REF	K562	MPRA_bc_synthesis	2312.37	2232.6	-0.0621059	0.0372568	0	3409.43	2597.42	-0.392111	0.0363134	23.6865	-0.338813	0.0748957	3.49525	-0.392111	0.0363134	23.6865
chr15_64349614_G_A	ref_vs_alt	TILE_1	chr15_64349614_G_A	chr15	64349480	64349627	Element_27__TILE_1__REF	CHRF	MPRA_bc_synthesis	1031.07	1141.37	0.123568	0.0982253	0	1349.89	1233.43	-0.135963	0.1112	0	-0.263221	0.131999	0.328861	-0.135963	0.1112	0
chr15_64349614_G_A	ref_vs_alt	TILE_1	chr15_64349614_G_A	chr15	64349480	64349627	Element_27__TILE_1__REF	HL60	MPRA_bc_synthesis	893.451	845.853	-0.0681951	0.134772	0	1188.15	958.309	-0.301565	0.10053	0	-0.243062	0.146846	0.000937293	-0.301565	0.10053	0
chr15_64349614_G_A	ref_vs_alt	TILE_2	chr15_64349614_G_A	chr15	64349515	64349662	Element_27__TILE_2__REF	CHRF	MPRA_bc_synthesis	2685.77	2597.96	-0.0580407	0.0730601	0	2775.42	2818.35	0.0188634	0.0858058	0	0.074308	0.106195	0.00075433	-0.0580407	0.0730601	0
chr15_64349614_G_A	ref_vs_alt	TILE_2	chr15_64349614_G_A	chr15	64349515	64349662	Element_27__TILE_2__REF	K562	MPRA_bc_synthesis	6520.09	5993.7	-0.121846	0.0342808	0.654288	6790.13	6037.03	-0.169424	0.0387115	2.15164	-0.0509841	0.051614	0.155578	-0.169424	0.0387115	2.15164
chr15_64349614_G_A	ref_vs_alt	TILE_2	chr15_64349614_G_A	chr15	64349515	64349662	Element_27__TILE_2__REF	THP1	MPRA_bc_synthesis	1050.35	1023.68	-0.0511298	0.135477	0	1045.13	1008.79	-0.0681232	0.1428	0	-0.0401088	0.163403	0.000104974	-0.0681232	0.1428	0
chr15_64349614_G_A	ref_vs_alt	TILE_2	chr15_64349614_G_A	chr15	64349515	64349662	Element_27__TILE_2__REF	HL60	MPRA_bc_synthesis	2377.25	2211.43	-0.101305	0.102598	0	2435.12	2158.68	-0.169191	0.107974	0	-0.0689079	0.121562	0.000937293	-0.169191	0.107974	0
chr15_64349614_G_A	ref_vs_alt	TILE_3	chr15_64349614_G_A	chr15	64349541	64349688	Element_27__TILE_3__REF	K562	MPRA_bc_synthesis	5607.71	3340	-0.750367	0.0350363	98.2637	4749.85	2825.82	-0.746974	0.041176	70.0532	-0.00101627	0.0620454	0.000201294	-0.750367	0.0350363	98.2637
chr15_64349614_G_A	ref_vs_alt	TILE_3	chr15_64349614_G_A	chr15	64349541	64349688	Element_27__TILE_3__REF	CHRF	MPRA_bc_synthesis	2337.21	1688.78	-0.481701	0.110905	2.08572	1922.04	1450.44	-0.418507	0.161381	0	0.0536796	0.180022	0.00075433	-0.481701	0.110905	2.08572
chr15_64349614_G_A	ref_vs_alt	TILE_3	chr15_64349614_G_A	chr15	64349541	64349688	Element_27__TILE_3__REF	THP1	MPRA_bc_synthesis	874.241	743.898	-0.244127	0.146425	0	734.855	567.657	-0.359538	0.125124	0	-0.128011	0.160074	0.000104974	-0.359538	0.125124	0
chr15_64349614_G_A	ref_vs_alt	TILE_3	chr15_64349614_G_A	chr15	64349541	64349688	Element_27__TILE_3__REF	HL60	MPRA_bc_synthesis	2031.08	1338.09	-0.596772	0.125086	2.96941	1677.35	1158.25	-0.534621	0.129835	1.65003	0.0575798	0.161312	0.000937293	-0.596772	0.125086	2.96941
chr15_64349614_G_A	ref_vs_alt	TILE_4	chr15_64349614_G_A	chr15	64349566	64349713	Element_27__TILE_4__REF	K562	MPRA_bc_synthesis	3165.32	2235.74	-0.5065	0.0395729	34.0135	3002.52	2213.77	-0.443334	0.0377239	28.3947	0.0589154	0.0749707	0.115098	-0.5065	0.0395729	34.0135
chr15_64349614_G_A	ref_vs_alt	TILE_4	chr15_64349614_G_A	chr15	64349566	64349713	Element_27__TILE_4__REF	CHRF	MPRA_bc_synthesis	1393.27	1178.17	-0.244444	0.0989467	0	1310.31	1163.56	-0.175571	0.100169	0	0.0649213	0.12904	0.00075433	-0.244444	0.0989467	0
chr15_64349614_G_A	ref_vs_alt	TILE_4	chr15_64349614_G_A	chr15	64349566	64349713	Element_27__TILE_4__REF	HL60	MPRA_bc_synthesis	1175.37	856.957	-0.445246	0.127103	0.570094	1134.79	918.407	-0.301453	0.126744	0	0.139827	0.161239	0.000937293	-0.445246	0.127103	0.570094
chr15_64349614_G_A	ref_vs_alt	TILE_4	chr15_64349614_G_A	chr15	64349566	64349713	Element_27__TILE_4__REF	THP1	MPRA_bc_synthesis	505.281	471.114	-0.133425	0.119536	0	510.018	464.28	-0.158244	0.122726	0	-0.0420902	0.15454	0.000104974	-0.158244	0.122726	0
chr15_64349614_G_A	ref_vs_alt	TILE_5	chr15_64349614_G_A	chr15	64349601	64349748	Element_27__TILE_5__REF	THP1	MPRA_bc_synthesis	2246.96	2260.86	0.0102853	0.261293	0	2339.22	2295.87	-0.0259546	0.26721	0	-0.0495544	0.310998	0.00115872	-0.0259546	0.26721	0
chr15_64349614_G_A	ref_vs_alt	TILE_5	chr15_64349614_G_A	chr15	64349601	64349748	Element_27__TILE_5__REF	K562	MPRA_bc_synthesis	6930.2	7625.19	0.138694	0.0487476	0	7312.26	7569.55	0.0510743	0.049249	0	-0.0903958	0.0790742	0.205329	0.138694	0.0487476	0
chr15_64349614_G_A	ref_vs_alt	TILE_5	chr15_64349614_G_A	chr15	64349601	64349748	Element_27__TILE_5__REF	CHRF	MPRA_bc_synthesis	5345.2	7584.52	0.504483	0.141381	0.677288	5481.15	8200.69	0.581251	0.158643	0.837653	0.0721842	0.222149	0.00075433	0.581251	0.158643	0.837653
chr15_64349614_G_A	ref_vs_alt	TILE_5	chr15_64349614_G_A	chr15	64349601	64349748	Element_27__TILE_5__REF	HL60	MPRA_bc_synthesis	3060.21	3151.9	0.0384891	0.133314	0	3141.5	2997.8	-0.0716321	0.131511	0	-0.111642	0.182375	0.000937293	-0.0716321	0.131511	0
chr15_65174438_C_A__chr15_65174494_A_G	ref_ref_vs_alt_alt	TILE_1	chr15_65174438_C_A__chr15_65174494_A_G	chr15	65174360	65174507	Element_29__TILE_1__REF	THP1	MPRA_bc_synthesis	413.142	432.746	0.0063288	0.126297	0	1212.33	1169.58	-0.0666042	0.113769	0	-0.0635446	0.142599	0.00115872	-0.0666042	0.113769	0
chr15_65174438_C_A__chr15_65174494_A_G	ref_ref_vs_alt_alt	TILE_1	chr15_65174438_C_A__chr15_65174494_A_G	chr15	65174360	65174507	Element_29__TILE_1__REF	CHRF	MPRA_bc_synthesis	1183.42	1177.55	-0.0308586	0.105024	0	3253.05	3096.9	-0.0806079	0.0799718	0	-0.0405989	0.122764	8.91159e-06	-0.0806079	0.0799718	0
chr15_65174438_C_A__chr15_65174494_A_G	ref_ref_vs_alt_alt	TILE_1	chr15_65174438_C_A__chr15_65174494_A_G	chr15	65174360	65174507	Element_29__TILE_1__REF	HL60	MPRA_bc_synthesis	1002.65	907.83	-0.132597	0.110397	0	2829.46	2570.86	-0.1353	0.100564	0	-0.00422448	0.124031	3.90005e-05	-0.1353	0.100564	0
chr15_65174438_C_A__chr15_65174494_A_G	ref_ref_vs_alt_alt	TILE_1	chr15_65174438_C_A__chr15_65174494_A_G	chr15	65174360	65174507	Element_29__TILE_1__REF	K562	MPRA_bc_synthesis	2701.78	2489.94	-0.11928	0.041047	0	7812.21	6895.87	-0.180184	0.0412232	2.14043	-0.0661951	0.0717643	0.144871	-0.180184	0.0412232	2.14043
chr15_65174438_C_A__chr15_65174494_A_G	ref_ref_vs_alt_alt	TILE_2	chr15_65174438_C_A__chr15_65174494_A_G	chr15	65174395	65174542	Element_29__TILE_2__REF	CHRF	MPRA_bc_synthesis	907.82	889.996	-0.0414259	0.102971	0	2952.66	2886.03	-0.0395533	0.0732462	0	0.00662456	0.108553	8.91159e-06	-0.0414259	0.102971	0
chr15_65174438_C_A__chr15_65174494_A_G	ref_ref_vs_alt_alt	TILE_2	chr15_65174438_C_A__chr15_65174494_A_G	chr15	65174395	65174542	Element_29__TILE_2__REF	HL60	MPRA_bc_synthesis	800.024	854.374	0.103312	0.111924	0	2574.66	2783.98	0.117693	0.12187	0	0.0173234	0.145312	3.90005e-05	0.117693	0.12187	0
chr15_65174438_C_A__chr15_65174494_A_G	ref_ref_vs_alt_alt	TILE_2	chr15_65174438_C_A__chr15_65174494_A_G	chr15	65174395	65174542	Element_29__TILE_2__REF	K562	MPRA_bc_synthesis	2260.4	2383.68	0.0743195	0.0408999	0	7290.14	8178.4	0.165684	0.0392218	1.85317	0.0868376	0.0586662	0.349125	0.165684	0.0392218	1.85317
chr15_65174438_C_A__chr15_65174494_A_G	ref_ref_vs_alt_alt	TILE_2	chr15_65174438_C_A__chr15_65174494_A_G	chr15	65174395	65174542	Element_29__TILE_2__REF	THP1	MPRA_bc_synthesis	358.644	425.432	0.216968	0.183571	0	1143.39	1211.73	0.0769462	0.174083	0	-0.14323	0.210531	0.00115872	0.216968	0.183571	0
chr15_65174438_C_A__chr15_65174494_A_G	ref_ref_vs_alt_alt	TILE_4	chr15_65174438_C_A__chr15_65174494_A_G	chr15	65174390	65174537	Element_28__TILE_4__REF	K562	MPRA_bc_synthesis	3475.88	2935.09	-0.249118	0.0437436	5.14153	10706.3	8900.64	-0.266814	0.0503817	4.15929	-0.0233166	0.0713793	0.0341342	-0.266814	0.0503817	5.14153
chr15_65174438_C_A__chr15_65174494_A_G	ref_ref_vs_alt_alt	TILE_4	chr15_65174438_C_A__chr15_65174494_A_G	chr15	65174390	65174537	Element_28__TILE_4__REF	CHRF	MPRA_bc_synthesis	1459.11	1298.04	-0.184135	0.112097	0	4296.56	3514.62	-0.294321	0.103254	0	-0.107319	0.138795	8.91159e-06	-0.294321	0.103254	0
chr15_65174438_C_A__chr15_65174494_A_G	ref_ref_vs_alt_alt	TILE_4	chr15_65174438_C_A__chr15_65174494_A_G	chr15	65174390	65174537	Element_28__TILE_4__REF	THP1	MPRA_bc_synthesis	558.273	554.732	-0.0291394	0.131119	0	1603.07	1484.1	-0.123055	0.0867457	0	-0.0915107	0.138669	0.00115872	-0.123055	0.0867457	0
chr15_65174438_C_A__chr15_65174494_A_G	ref_ref_vs_alt_alt	TILE_4	chr15_65174438_C_A__chr15_65174494_A_G	chr15	65174390	65174537	Element_28__TILE_4__REF	HL60	MPRA_bc_synthesis	1261.22	1135.51	-0.149816	0.106783	0	3802.5	3149.12	-0.268406	0.127541	0	-0.11431	0.145324	3.90005e-05	-0.268406	0.127541	0
chr15_65174438_C_A__chr15_65174494_A_G	ref_ref_vs_alt_alt	TILE_5	chr15_65174438_C_A__chr15_65174494_A_G	chr15	65174425	65174572	Element_28__TILE_5__REF	K562	MPRA_bc_synthesis	6907.41	5520.58	-0.324579	0.0492472	7.59194	15999.3	13557.4	-0.238914	0.0446091	4.30231	0.0813123	0.0670944	0.237661	-0.324579	0.0492472	7.59194
chr15_65174438_C_A__chr15_65174494_A_G	ref_ref_vs_alt_alt	TILE_5	chr15_65174438_C_A__chr15_65174494_A_G	chr15	65174425	65174572	Element_28__TILE_5__REF	HL60	MPRA_bc_synthesis	2440.82	2000.49	-0.282148	0.121454	0	5651.09	4946.31	-0.189906	0.119042	0	0.0925902	0.146716	3.90005e-05	-0.282148	0.121454	0
chr15_65174438_C_A__chr15_65174494_A_G	ref_ref_vs_alt_alt	TILE_5	chr15_65174438_C_A__chr15_65174494_A_G	chr15	65174425	65174572	Element_28__TILE_5__REF	CHRF	MPRA_bc_synthesis	2765.81	2209.75	-0.332142	0.102389	0.161352	6325.49	5920.69	-0.093698	0.106117	0	0.241018	0.131222	0.244679	-0.332142	0.102389	0.161352
chr15_65174438_C_A__chr15_65174494_A_G	ref_ref_vs_alt_alt	TILE_5	chr15_65174438_C_A__chr15_65174494_A_G	chr15	65174425	65174572	Element_28__TILE_5__REF	THP1	MPRA_bc_synthesis	1022.15	976.652	-0.0880448	0.126454	0	2451.79	2192.12	-0.167936	0.103468	0	-0.0805333	0.134695	0.00115872	-0.167936	0.103468	0
chr15_65174438_C_A__chr15_65174494_A_G	ref_ref_vs_alt_ref	TILE_1	chr15_65174438_C_A	chr15	65174360	65174507	Element_29__TILE_1__REF	K562	MPRA_bc_synthesis	2702.9	2490.64	-0.119498	0.0410062	0	9570.72	8773.68	-0.124458	0.0460613	0	-0.00959681	0.0697075	0.00630239	-0.124458	0.0460613	0
chr15_65174438_C_A__chr15_65174494_A_G	ref_ref_vs_alt_ref	TILE_1	chr15_65174438_C_A	chr15	65174360	65174507	Element_29__TILE_1__REF	HL60	MPRA_bc_synthesis	1003.15	908.509	-0.13215	0.109794	0	3325.8	3035.07	-0.127175	0.0998083	0	-0.00110422	0.122049	0.000605471	-0.13215	0.109794	0
chr15_65174438_C_A__chr15_65174494_A_G	ref_ref_vs_alt_ref	TILE_1	chr15_65174438_C_A	chr15	65174360	65174507	Element_29__TILE_1__REF	THP1	MPRA_bc_synthesis	413.19	432.754	0.0061273	0.126091	0	1428.75	1373	-0.0679952	0.159062	0	-0.0919822	0.168733	0.000104974	-0.0679952	0.159062	0
chr15_65174438_C_A__chr15_65174494_A_G	ref_ref_vs_alt_ref	TILE_1	chr15_65174438_C_A	chr15	65174360	65174507	Element_29__TILE_1__REF	CHRF	MPRA_bc_synthesis	1183.68	1169.3	-0.0413578	0.104915	0	3773.28	3260.36	-0.215146	0.0918892	0	-0.173464	0.124599	0.072042	-0.215146	0.0918892	0
chr15_65174438_C_A__chr15_65174494_A_G	ref_ref_vs_alt_ref	TILE_2	chr15_65174438_C_A	chr15	65174395	65174542	Element_29__TILE_2__REF	THP1	MPRA_bc_synthesis	358.698	425.509	0.216616	0.182399	0	593.913	592.422	-0.00893779	0.153958	0	-0.233073	0.208527	0.000104974	0.216616	0.182399	0
chr15_65174438_C_A__chr15_65174494_A_G	ref_ref_vs_alt_ref	TILE_2	chr15_65174438_C_A	chr15	65174395	65174542	Element_29__TILE_2__REF	HL60	MPRA_bc_synthesis	800.425	854.979	0.103702	0.111262	0	1314.96	1460.86	0.157101	0.116261	0	0.0518222	0.140853	0.000937293	0.157101	0.116261	0
chr15_65174438_C_A__chr15_65174494_A_G	ref_ref_vs_alt_ref	TILE_2	chr15_65174438_C_A	chr15	65174395	65174542	Element_29__TILE_2__REF	K562	MPRA_bc_synthesis	2261.33	2384.37	0.0741216	0.0409335	0	3698.78	3996.39	0.109551	0.0452196	0	0.0297509	0.0721768	0.0404559	0.109551	0.0452196	0
chr15_65174438_C_A__chr15_65174494_A_G	ref_ref_vs_alt_ref	TILE_2	chr15_65174438_C_A	chr15	65174395	65174542	Element_29__TILE_2__REF	CHRF	MPRA_bc_synthesis	908.017	883.765	-0.0519299	0.102606	0	1495.48	1604.4	0.0869196	0.0899928	0	0.133413	0.11738	0.0143628	0.0869196	0.0899928	0
chr15_65174438_C_A__chr15_65174494_A_G	ref_ref_vs_alt_ref	TILE_4	chr15_65174438_C_A	chr15	65174390	65174537	Element_28__TILE_4__REF	K562	MPRA_bc_synthesis	3477.31	2935.98	-0.249282	0.0438138	5.12781	10903.1	8411.37	-0.374949	0.0576399	7.3425	-0.132245	0.0772336	0.456929	-0.374949	0.0576399	7.3425
chr15_65174438_C_A__chr15_65174494_A_G	ref_ref_vs_alt_ref	TILE_4	chr15_65174438_C_A	chr15	65174390	65174537	Element_28__TILE_4__REF	HL60	MPRA_bc_synthesis	1261.86	1136.42	-0.149395	0.106408	0	3904.11	3147.98	-0.308271	0.124289	0	-0.159576	0.142021	0.000937293	-0.308271	0.124289	0
chr15_65174438_C_A__chr15_65174494_A_G	ref_ref_vs_alt_ref	TILE_4	chr15_65174438_C_A	chr15	65174390	65174537	Element_28__TILE_4__REF	THP1	MPRA_bc_synthesis	558.358	554.835	-0.0289473	0.13158	0	1660.39	1486.3	-0.166001	0.104649	0	-0.144726	0.144218	0.000104974	-0.166001	0.104649	0
chr15_65174438_C_A__chr15_65174494_A_G	ref_ref_vs_alt_ref	TILE_4	chr15_65174438_C_A	chr15	65174390	65174537	Element_28__TILE_4__REF	CHRF	MPRA_bc_synthesis	1459.42	1288.94	-0.194593	0.112134	0	4497.79	3387.19	-0.41444	0.102961	1.47752	-0.223428	0.141669	0.126882	-0.41444	0.102961	1.47752
chr15_65174438_C_A__chr15_65174494_A_G	ref_ref_vs_alt_ref	TILE_5	chr15_65174438_C_A	chr15	65174425	65174572	Element_28__TILE_5__REF	HL60	MPRA_bc_synthesis	2442.06	2001.98	-0.281781	0.121045	0	4425.68	3872.2	-0.190132	0.128296	0	0.088811	0.156461	0.000937293	-0.281781	0.121045	0
chr15_65174438_C_A__chr15_65174494_A_G	ref_ref_vs_alt_ref	TILE_5	chr15_65174438_C_A	chr15	65174425	65174572	Element_28__TILE_5__REF	K562	MPRA_bc_synthesis	6910.28	5522.24	-0.324747	0.0493767	7.55136	12097.3	10384.5	-0.2209	0.0495677	2.3122	0.0989466	0.0711787	0.311206	-0.324747	0.0493767	7.55136
chr15_65174438_C_A__chr15_65174494_A_G	ref_ref_vs_alt_ref	TILE_5	chr15_65174438_C_A	chr15	65174425	65174572	Element_28__TILE_5__REF	THP1	MPRA_bc_synthesis	1022.29	976.791	-0.0875799	0.127849	0	1925.23	1745.12	-0.146319	0.105186	0	-0.0619035	0.128699	0.000104974	-0.146319	0.105186	0
chr15_65174438_C_A__chr15_65174494_A_G	ref_ref_vs_alt_ref	TILE_5	chr15_65174438_C_A	chr15	65174425	65174572	Element_28__TILE_5__REF	CHRF	MPRA_bc_synthesis	2766.4	2194.32	-0.342555	0.102532	0.311182	4948.59	4210.89	-0.235965	0.111616	0	0.102354	0.140147	0.00362726	-0.342555	0.102532	0.311182
chr15_65174438_C_A__chr15_65174494_A_G	ref_ref_vs_ref_alt	TILE_1	chr15_65174494_A_G	chr15	65174360	65174507	Element_29__TILE_1__REF	HL60	MPRA_bc_synthesis	1002.56	907.565	-0.132831	0.110272	0	1576.89	1477.37	-0.0892431	0.0879133	0	0.0401271	0.112386	0.000184836	-0.132831	0.110272	0
chr15_65174438_C_A__chr15_65174494_A_G	ref_ref_vs_ref_alt	TILE_1	chr15_65174494_A_G	chr15	65174360	65174507	Element_29__TILE_1__REF	K562	MPRA_bc_synthesis	2699.83	2507.77	-0.107886	0.0411918	0	4368.9	4024.85	-0.117883	0.044218	0	-0.0137044	0.0735574	0.00681221	-0.117883	0.044218	0
chr15_65174438_C_A__chr15_65174494_A_G	ref_ref_vs_ref_alt	TILE_1	chr15_65174494_A_G	chr15	65174360	65174507	Element_29__TILE_1__REF	CHRF	MPRA_bc_synthesis	1183.3	1181.64	-0.0257583	0.10504	0	1775.66	1538.91	-0.212412	0.0775199	0	-0.181755	0.120829	0.132068	-0.212412	0.0775199	0
chr15_65174438_C_A__chr15_65174494_A_G	ref_ref_vs_ref_alt	TILE_1	chr15_65174494_A_G	chr15	65174360	65174507	Element_29__TILE_1__REF	THP1	MPRA_bc_synthesis	413.08	431.626	0.00236298	0.125369	0	673.774	667.628	-0.0394274	0.121873	0	-0.035176	0.147012	0.000224479	-0.0394274	0.121873	0
chr15_65174438_C_A__chr15_65174494_A_G	ref_ref_vs_ref_alt	TILE_2	chr15_65174494_A_G	chr15	65174395	65174542	Element_29__TILE_2__REF	THP1	MPRA_bc_synthesis	358.594	424.195	0.212807	0.182144	0	634.508	601.565	-0.0912976	0.128877	0	-0.286324	0.186987	0.000224479	0.212807	0.182144	0
chr15_65174438_C_A__chr15_65174494_A_G	ref_ref_vs_ref_alt	TILE_2	chr15_65174494_A_G	chr15	65174395	65174542	Element_29__TILE_2__REF	CHRF	MPRA_bc_synthesis	907.733	893.076	-0.0363742	0.10283	0	1603.55	1560.32	-0.0544406	0.101146	0	-0.0218929	0.120453	0.00075433	-0.0544406	0.101146	0
chr15_65174438_C_A__chr15_65174494_A_G	ref_ref_vs_ref_alt	TILE_2	chr15_65174494_A_G	chr15	65174395	65174542	Element_29__TILE_2__REF	HL60	MPRA_bc_synthesis	799.946	854.127	0.103103	0.111826	0	1409.6	1423.78	0.021067	0.111075	0	-0.0795716	0.133399	0.000184836	0.103103	0.111826	0
chr15_65174438_C_A__chr15_65174494_A_G	ref_ref_vs_ref_alt	TILE_2	chr15_65174494_A_G	chr15	65174395	65174542	Element_29__TILE_2__REF	K562	MPRA_bc_synthesis	2258.77	2400.75	0.0857269	0.0410771	0	3928.14	3984.11	0.0178007	0.042349	0	-0.0718657	0.0688624	0.171295	0.0857269	0.0410771	0
chr15_65174438_C_A__chr15_65174494_A_G	ref_ref_vs_ref_alt	TILE_4	chr15_65174494_A_G	chr15	65174390	65174537	Element_28__TILE_4__REF	K562	MPRA_bc_synthesis	3473.4	2956.11	-0.237732	0.043867	4.45607	3575.78	2797.06	-0.357395	0.0444417	12.2861	-0.124179	0.0741335	0.427515	-0.357395	0.0444417	12.2861
chr15_65174438_C_A__chr15_65174494_A_G	ref_ref_vs_ref_alt	TILE_4	chr15_65174494_A_G	chr15	65174390	65174537	Element_28__TILE_4__REF	HL60	MPRA_bc_synthesis	1261.1	1135.17	-0.15006	0.106712	0	1317.17	1050.61	-0.320916	0.109849	0	-0.167112	0.126271	0.000184836	-0.320916	0.109849	0
chr15_65174438_C_A__chr15_65174494_A_G	ref_ref_vs_ref_alt	TILE_4	chr15_65174494_A_G	chr15	65174390	65174537	Element_28__TILE_4__REF	CHRF	MPRA_bc_synthesis	1458.96	1302.56	-0.178994	0.1122	0	1510.95	1382.2	-0.130752	0.0994713	0	0.046583	0.137548	0.00075433	-0.178994	0.1122	0
chr15_65174438_C_A__chr15_65174494_A_G	ref_ref_vs_ref_alt	TILE_4	chr15_65174494_A_G	chr15	65174390	65174537	Element_28__TILE_4__REF	THP1	MPRA_bc_synthesis	558.191	553.166	-0.033061	0.129615	0	555.804	504.025	-0.165817	0.12186	0	-0.13667	0.151849	0.000224479	-0.165817	0.12186	0
chr15_65174438_C_A__chr15_65174494_A_G	ref_ref_vs_ref_alt	TILE_5	chr15_65174494_A_G	chr15	65174425	65174572	Element_28__TILE_5__REF	K562	MPRA_bc_synthesis	6902.53	5560.11	-0.313245	0.0493516	6.8919	10139.8	8158.78	-0.314312	0.0592059	4.19009	-0.00504465	0.0805995	0.00176373	-0.314312	0.0592059	6.8919
chr15_65174438_C_A__chr15_65174494_A_G	ref_ref_vs_ref_alt	TILE_5	chr15_65174494_A_G	chr15	65174425	65174572	Element_28__TILE_5__REF	THP1	MPRA_bc_synthesis	1022	973.926	-0.0919209	0.125584	0	1594.48	1450.28	-0.143928	0.125864	0	-0.0513677	0.141708	0.000224479	-0.143928	0.125864	0
chr15_65174438_C_A__chr15_65174494_A_G	ref_ref_vs_ref_alt	TILE_5	chr15_65174494_A_G	chr15	65174425	65174572	Element_28__TILE_5__REF	HL60	MPRA_bc_synthesis	2440.57	1999.96	-0.282374	0.121493	0	3682.17	2996.21	-0.29443	0.141784	0	-0.00848319	0.168495	0.000184836	-0.29443	0.141784	0
chr15_65174438_C_A__chr15_65174494_A_G	ref_ref_vs_ref_alt	TILE_5	chr15_65174494_A_G	chr15	65174425	65174572	Element_28__TILE_5__REF	CHRF	MPRA_bc_synthesis	2765.54	2217.4	-0.327004	0.102671	0.0721834	4275.17	3518.96	-0.284692	0.115188	0	0.0401031	0.141802	0.00075433	-0.327004	0.102671	0.0721834
chr15_66048018_T_C	ref_vs_alt	TILE_1	chr15_66048018_T_C	chr15	66047884	66048031	Element_30__TILE_1__REF	HL60	MPRA_bc_synthesis_expCtrl	10591.6	11102.8	0.0693183	0.103856	0	7733.43	7340.69	-0.0736033	0.0949312	0	-0.146584	0.108292	0.000937293	-0.0736033	0.0949312	0
chr15_66048018_T_C	ref_vs_alt	TILE_1	chr15_66048018_T_C	chr15	66047884	66048031	Element_30__TILE_1__REF	THP1	MPRA_bc_synthesis_expCtrl	4694.71	4438.52	-0.0837226	0.113761	0	3477.85	3013.67	-0.208532	0.120012	0	-0.146367	0.120828	0.000104974	-0.208532	0.120012	0
chr15_66048018_T_C	ref_vs_alt	TILE_1	chr15_66048018_T_C	chr15	66047884	66048031	Element_30__TILE_1__REF	CHRF	MPRA_bc_synthesis_expCtrl	11649.7	13829.3	0.249244	0.0752744	0.264747	8579.32	9092.42	0.0856233	0.0687087	0	-0.166313	0.083089	0.328861	0.249244	0.0752744	0.264747
chr15_66048018_T_C	ref_vs_alt	TILE_1	chr15_66048018_T_C	chr15	66047884	66048031	Element_30__TILE_1__REF	K562	MPRA_bc_synthesis_expCtrl	28895.1	31398.9	0.120147	0.0426571	0	22069.4	20924	-0.0766261	0.0455502	0	-0.199665	0.0679189	1.41101	0.120147	0.0426571	0
chr15_66048018_T_C	ref_vs_alt	TILE_2	chr15_66048018_T_C	chr15	66047919	66048066	Element_30__TILE_2__REF	K562	MPRA_bc_synthesis_expCtrl	26653.8	28561.3	0.100048	0.0435865	0	18270.4	17994.4	-0.0220099	0.0396001	0	-0.12577	0.0585609	0.733158	0.100048	0.0435865	0
chr15_66048018_T_C	ref_vs_alt	TILE_2	chr15_66048018_T_C	chr15	66047919	66048066	Element_30__TILE_2__REF	HL60	MPRA_bc_synthesis_expCtrl	9771.06	10219.8	0.0660455	0.094446	0	6737.86	6289.73	-0.096826	0.108529	0	-0.163715	0.110494	0.000937293	-0.096826	0.108529	0
chr15_66048018_T_C	ref_vs_alt	TILE_2	chr15_66048018_T_C	chr15	66047919	66048066	Element_30__TILE_2__REF	CHRF	MPRA_bc_synthesis_expCtrl	10844.7	12508.8	0.208954	0.0796636	0	7454.22	7355.94	-0.0209908	0.0935867	0	-0.231408	0.106097	0.435877	0.208954	0.0796636	0
chr15_66048018_T_C	ref_vs_alt	TILE_2	chr15_66048018_T_C	chr15	66047919	66048066	Element_30__TILE_2__REF	THP1	MPRA_bc_synthesis_expCtrl	4321.93	4016.26	-0.108927	0.112528	0	2880.24	2729.58	-0.0837174	0.11689	0	0.0017855	0.128751	0.000104974	-0.108927	0.112528	0
chr15_66048018_T_C	ref_vs_alt	TILE_3	chr15_66048018_T_C	chr15	66047945	66048092	Element_30__TILE_3__REF	K562	MPRA_bc_synthesis_expCtrl	25703.8	30180.7	0.23211	0.0466355	3.423	17590.3	21193.7	0.268608	0.0424825	6.82309	0.0327039	0.0701806	0.048364	0.268608	0.0424825	6.82309
chr15_66048018_T_C	ref_vs_alt	TILE_3	chr15_66048018_T_C	chr15	66047945	66048092	Element_30__TILE_3__REF	CHRF	MPRA_bc_synthesis_expCtrl	10214.2	9886.09	-0.0476202	0.0760845	0	7504.14	7926.53	0.080489	0.0850149	0	0.126835	0.102213	0.0450516	0.080489	0.0850149	0
chr15_66048018_T_C	ref_vs_alt	TILE_3	chr15_66048018_T_C	chr15	66047945	66048092	Element_30__TILE_3__REF	THP1	MPRA_bc_synthesis_expCtrl	4065.78	4003.46	-0.0261461	0.143972	0	2949.38	3020.07	0.0301373	0.152674	0	0.0324189	0.169264	0.000104974	0.0301373	0.152674	0
chr15_66048018_T_C	ref_vs_alt	TILE_3	chr15_66048018_T_C	chr15	66047945	66048092	Element_30__TILE_3__REF	HL60	MPRA_bc_synthesis_expCtrl	9275.85	10502.6	0.180412	0.0874453	0	6696.15	7495.39	0.164289	0.108189	0	-0.0161571	0.106841	0.000937293	0.180412	0.0874453	0
chr15_66048018_T_C	ref_vs_alt	TILE_4	chr15_66048018_T_C	chr15	66047970	66048117	Element_30__TILE_4__REF	THP1	MPRA_bc_synthesis_expCtrl	1985.93	2042.9	0.0358569	0.163025	0	1529.61	1564.26	0.0256353	0.15802	0	-0.0344905	0.181847	0.000104974	0.0358569	0.163025	0
chr15_66048018_T_C	ref_vs_alt	TILE_4	chr15_66048018_T_C	chr15	66047970	66048117	Element_30__TILE_4__REF	K562	MPRA_bc_synthesis_expCtrl	12104.7	14020.5	0.211646	0.041469	3.71037	9560.81	10387	0.119483	0.0400405	0	-0.0953106	0.0529763	0.500563	0.211646	0.041469	3.71037
chr15_66048018_T_C	ref_vs_alt	TILE_4	chr15_66048018_T_C	chr15	66047970	66048117	Element_30__TILE_4__REF	HL60	MPRA_bc_synthesis_expCtrl	4465.38	4864.13	0.126203	0.126533	0	3409.29	3530.07	0.0538778	0.114228	0	-0.0763116	0.147639	0.000937293	0.126203	0.126533	0
chr15_66048018_T_C	ref_vs_alt	TILE_4	chr15_66048018_T_C	chr15	66047970	66048117	Element_30__TILE_4__REF	CHRF	MPRA_bc_synthesis_expCtrl	5045.91	5738.03	0.18557	0.0796226	0	3875.92	3864.59	-0.00200281	0.0876647	0	-0.189211	0.112372	0.17657	0.18557	0.0796226	0
chr15_66048018_T_C	ref_vs_alt	TILE_5	chr15_66048018_T_C	chr15	66048005	66048152	Element_30__TILE_5__REF	THP1	MPRA_bc_synthesis_expCtrl	4840.96	4634.7	-0.065496	0.108916	0	2725.99	2548.84	-0.100988	0.109904	0	-0.0532461	0.109553	0.00115872	-0.100988	0.109904	0
chr15_66048018_T_C	ref_vs_alt	TILE_5	chr15_66048018_T_C	chr15	66048005	66048152	Element_30__TILE_5__REF	K562	MPRA_bc_synthesis_expCtrl	30291.1	37867.4	0.322466	0.047816	8.04477	16940.5	20213	0.254659	0.0468028	4.50895	-0.0716225	0.081011	0.13122	0.322466	0.047816	8.04477
chr15_66048018_T_C	ref_vs_alt	TILE_5	chr15_66048018_T_C	chr15	66048005	66048152	Element_30__TILE_5__REF	CHRF	MPRA_bc_synthesis_expCtrl	11683.6	13836.1	0.24577	0.0908212	0	6875.38	8018.91	0.2252	0.085787	0	-0.0223107	0.0942825	0.00075433	0.24577	0.0908212	0
chr15_66048018_T_C	ref_vs_alt	TILE_5	chr15_66048018_T_C	chr15	66048005	66048152	Element_30__TILE_5__REF	HL60	MPRA_bc_synthesis_expCtrl	10518.9	12794.2	0.283466	0.0859441	0.244802	6110.39	7171.87	0.232098	0.0846826	0	-0.0538232	0.0764588	0.000937293	0.283466	0.0859441	0.244802
chr16_155132_C_T	ref_vs_alt	TILE_1	chr16_155132_C_T	chr16	154998	155145	Element_67__TILE_1__REF	HL60	MPRA_bc_synthesis	1759.46	1508.54	-0.217882	0.0949273	0	1421.17	1113.21	-0.343898	0.108429	0.0521875	-0.124973	0.114185	0.000937293	-0.343898	0.108429	0.0521875
chr16_155132_C_T	ref_vs_alt	TILE_1	chr16_155132_C_T	chr16	154998	155145	Element_67__TILE_1__REF	THP1	MPRA_bc_synthesis	792.934	764.7	-0.0638195	0.135331	0	603.544	611.712	-0.00691773	0.138664	0	0.0319015	0.175261	0.000104974	-0.0638195	0.135331	0
chr16_155132_C_T	ref_vs_alt	TILE_1	chr16_155132_C_T	chr16	154998	155145	Element_67__TILE_1__REF	K562	MPRA_bc_synthesis	4976.75	4263.12	-0.223426	0.0383705	5.47049	3807.29	2947.64	-0.369271	0.0447439	13.0439	-0.149923	0.0666354	0.807981	-0.369271	0.0447439	13.0439
chr16_155132_C_T	ref_vs_alt	TILE_1	chr16_155132_C_T	chr16	154998	155145	Element_67__TILE_1__REF	CHRF	MPRA_bc_synthesis	2015.46	1919.59	-0.0689804	0.097445	0	1638.14	1378.76	-0.274217	0.116779	0	-0.215487	0.140065	0.135364	-0.274217	0.116779	0
chr16_155132_C_T	ref_vs_alt	TILE_2	chr16_155132_C_T	chr16	155033	155180	Element_67__TILE_2__REF	CHRF	MPRA_bc_synthesis	4094.52	5070.34	0.312797	0.143721	0	4685.95	5663.06	0.278004	0.142699	0	-0.035512	0.205634	0.00075433	0.312797	0.143721	0
chr16_155132_C_T	ref_vs_alt	TILE_2	chr16_155132_C_T	chr16	155033	155180	Element_67__TILE_2__REF	K562	MPRA_bc_synthesis	9714.06	11031.2	0.183745	0.0453529	1.52614	11001.1	12359.9	0.168188	0.0459647	0.829487	-0.0189033	0.0591641	0.0300941	0.183745	0.0453529	1.52614
chr16_155132_C_T	ref_vs_alt	TILE_2	chr16_155132_C_T	chr16	155033	155180	Element_67__TILE_2__REF	HL60	MPRA_bc_synthesis	3471.59	3620.33	0.0606575	0.104982	0	3942.8	4167.82	0.0803158	0.103002	0	0.0161104	0.111735	0.000937293	0.0803158	0.103002	0
chr16_155132_C_T	ref_vs_alt	TILE_2	chr16_155132_C_T	chr16	155033	155180	Element_67__TILE_2__REF	THP1	MPRA_bc_synthesis	1823.9	1382.82	-0.392164	0.211717	0	2057.17	1626.84	-0.334092	0.254188	0	0.0490539	0.26141	0.00115872	-0.392164	0.211717	0
chr16_155132_C_T	ref_vs_alt	TILE_3	chr16_155132_C_T	chr16	155059	155206	Element_67__TILE_3__REF	HL60	MPRA_bc_synthesis	2696.84	3107.43	0.205405	0.0928264	0	1540.41	1655.09	0.103803	0.0957959	0	-0.104713	0.099318	0.000937293	0.205405	0.0928264	0
chr16_155132_C_T	ref_vs_alt	TILE_3	chr16_155132_C_T	chr16	155059	155206	Element_67__TILE_3__REF	K562	MPRA_bc_synthesis	7534.23	8844.05	0.230699	0.0940563	0	4187.16	4685.58	0.157997	0.0471393	0.328043	-0.0747291	0.0941045	0.11587	0.230699	0.0940563	0.328043
chr16_155132_C_T	ref_vs_alt	TILE_3	chr16_155132_C_T	chr16	155059	155206	Element_67__TILE_3__REF	THP1	MPRA_bc_synthesis	1382.29	1094.41	-0.329002	0.228297	0	783.735	667.152	-0.220279	0.196481	0	0.0966595	0.250761	0.00115872	-0.329002	0.228297	0
chr16_155132_C_T	ref_vs_alt	TILE_3	chr16_155132_C_T	chr16	155059	155206	Element_67__TILE_3__REF	CHRF	MPRA_bc_synthesis	3239.03	3345.67	0.0551668	0.159357	0	1859.28	2066.05	0.166158	0.121596	0	0.103544	0.207106	0.00075433	0.166158	0.121596	0
chr16_155132_C_T	ref_vs_alt	TILE_4	chr16_155132_C_T	chr16	155084	155231	Element_67__TILE_4__REF	HL60	MPRA_bc_synthesis	621.716	711.445	0.183095	0.0985385	0	526.453	569.53	0.115683	0.0967798	0	-0.0640443	0.104163	0.000937293	0.183095	0.0985385	0
chr16_155132_C_T	ref_vs_alt	TILE_4	chr16_155132_C_T	chr16	155084	155231	Element_67__TILE_4__REF	THP1	MPRA_bc_synthesis	338.483	275.836	-0.22883	0.145114	0	286.804	244.312	-0.186308	0.14265	0	0.0251512	0.199534	0.000104974	-0.22883	0.145114	0
chr16_155132_C_T	ref_vs_alt	TILE_4	chr16_155132_C_T	chr16	155084	155231	Element_67__TILE_4__REF	K562	MPRA_bc_synthesis	1747	1854.79	0.0788308	0.052344	0	1541.59	1500.46	-0.0459678	0.049458	0	-0.127698	0.0884017	0.34408	0.0788308	0.052344	0
chr16_155132_C_T	ref_vs_alt	TILE_4	chr16_155132_C_T	chr16	155084	155231	Element_67__TILE_4__REF	CHRF	MPRA_bc_synthesis	750.837	907.304	0.283714	0.123265	0	630.75	663.293	0.093043	0.14075	0	-0.190153	0.197453	0.00696575	0.283714	0.123265	0
chr16_155132_C_T	ref_vs_alt	TILE_5	chr16_155132_C_T	chr16	155119	155266	Element_67__TILE_5__REF	CHRF	MPRA_bc_synthesis	925.367	752.654	-0.328466	0.118259	0	1066.21	1032.71	-0.0609322	0.0848273	0	0.276922	0.116018	0.575273	-0.328466	0.118259	0
chr16_155132_C_T	ref_vs_alt	TILE_5	chr16_155132_C_T	chr16	155119	155266	Element_67__TILE_5__REF	K562	MPRA_bc_synthesis	2295.21	1790.32	-0.361615	0.0389237	17.046	2558	2006.18	-0.351535	0.0448603	11.5661	0.00562413	0.0769718	0.00176373	-0.361615	0.0389237	17.046
chr16_155132_C_T	ref_vs_alt	TILE_5	chr16_155132_C_T	chr16	155119	155266	Element_67__TILE_5__REF	THP1	MPRA_bc_synthesis	357.672	335.767	-0.117455	0.110862	0	403.863	396.575	-0.0462535	0.141566	0	0.0434933	0.14679	0.000104974	-0.117455	0.110862	0
chr16_155132_C_T	ref_vs_alt	TILE_5	chr16_155132_C_T	chr16	155119	155266	Element_67__TILE_5__REF	HL60	MPRA_bc_synthesis	817.09	666.605	-0.283333	0.102467	0	936.222	764.455	-0.295914	0.105473	0	-0.022067	0.117352	0.000937293	-0.295914	0.105473	0
chr16_24761046_G_A	ref_vs_alt	TILE_1	chr16_24761046_G_A	chr16	24760912	24761059	Element_69__TILE_1__REF	HL60	MPRA_bc_synthesis	15062.2	16458.7	0.127139	0.141841	0	22033.9	24375.4	0.145106	0.133002	0	0.0167307	0.184048	0.000937293	0.145106	0.133002	0
chr16_24761046_G_A	ref_vs_alt	TILE_1	chr16_24761046_G_A	chr16	24760912	24761059	Element_69__TILE_1__REF	CHRF	MPRA_bc_synthesis	18448.2	32349.1	0.810156	0.164596	3.30026	26083.7	47164.2	0.854355	0.153271	4.8371	0.043053	0.204089	0.00075433	0.854355	0.153271	4.8371
chr16_24761046_G_A	ref_vs_alt	TILE_1	chr16_24761046_G_A	chr16	24760912	24761059	Element_69__TILE_1__REF	K562	MPRA_bc_synthesis	33888.5	40644.7	0.262671	0.0562049	2.76132	49435	60339.9	0.287991	0.05379	4.29814	0.0239756	0.118517	0.00681221	0.287991	0.05379	4.29814
chr16_24761046_G_A	ref_vs_alt	TILE_1	chr16_24761046_G_A	chr16	24760912	24761059	Element_69__TILE_1__REF	THP1	MPRA_bc_synthesis	9157.68	9270.95	0.0179961	0.258807	0	13384.9	14048.6	0.0699027	0.278429	0	0.0403176	0.299688	0.00115872	0.0699027	0.278429	0
chr16_24761046_G_A	ref_vs_alt	TILE_2	chr16_24761046_G_A	chr16	24760947	24761094	Element_69__TILE_2__REF	CHRF	MPRA_bc_synthesis	10042.3	17310.3	0.785091	0.150049	4.00885	14719.9	27027.5	0.876913	0.144253	6.15024	0.0883141	0.201273	0.00075433	0.876913	0.144253	6.15024
chr16_24761046_G_A	ref_vs_alt	TILE_2	chr16_24761046_G_A	chr16	24760947	24761094	Element_69__TILE_2__REF	THP1	MPRA_bc_synthesis	4720.52	5032.24	0.0925231	0.254395	0	7101.23	7252.48	0.0306221	0.26547	0	-0.0724004	0.296089	0.00115872	0.0925231	0.254395	0
chr16_24761046_G_A	ref_vs_alt	TILE_2	chr16_24761046_G_A	chr16	24760947	24761094	Element_69__TILE_2__REF	HL60	MPRA_bc_synthesis	8454.83	9591.67	0.180354	0.113799	0	11995.7	13339	0.152175	0.118429	0	-0.0306562	0.165638	0.000937293	0.180354	0.113799	0
chr16_24761046_G_A	ref_vs_alt	TILE_2	chr16_24761046_G_A	chr16	24760947	24761094	Element_69__TILE_2__REF	K562	MPRA_bc_synthesis	18139.9	24131.7	0.411748	0.0538783	10.9033	27637.4	34970.1	0.339867	0.0524473	7.2708	-0.0738785	0.0865262	0.124721	0.411748	0.0538783	10.9033
chr16_24761046_G_A	ref_vs_alt	TILE_3	chr16_24761046_G_A	chr16	24760973	24761120	Element_69__TILE_3__REF	HL60	MPRA_bc_synthesis	5530.88	6395.69	0.207732	0.116229	0	7172.38	8700.43	0.277022	0.113083	0	0.0680442	0.16696	0.000937293	0.277022	0.113083	0
chr16_24761046_G_A	ref_vs_alt	TILE_3	chr16_24761046_G_A	chr16	24760973	24761120	Element_69__TILE_3__REF	K562	MPRA_bc_synthesis	12756.9	17167.4	0.428607	0.0549347	11.4483	15736	21898.5	0.476607	0.0569507	13.4678	0.044553	0.0818112	0.0646042	0.476607	0.0569507	13.4678
chr16_24761046_G_A	ref_vs_alt	TILE_3	chr16_24761046_G_A	chr16	24760973	24761120	Element_69__TILE_3__REF	CHRF	MPRA_bc_synthesis	6732.45	12082.9	0.843757	0.161351	4.00206	8743.17	17249	0.980463	0.16885	5.42859	0.132982	0.228105	0.00075433	0.980463	0.16885	5.42859
chr16_24761046_G_A	ref_vs_alt	TILE_3	chr16_24761046_G_A	chr16	24760973	24761120	Element_69__TILE_3__REF	THP1	MPRA_bc_synthesis	3225.51	3235.07	0.00535642	0.248375	0	4207.79	4301.86	0.0326452	0.252974	0	0.0153199	0.291747	0.00115872	0.0326452	0.252974	0
chr16_24761046_G_A	ref_vs_alt	TILE_4	chr16_24761046_G_A	chr16	24760998	24761145	Element_69__TILE_4__REF	HL60	MPRA_bc_synthesis	8357.44	8175.41	-0.0335267	0.117018	0	12087.5	12286	0.0224134	0.123154	0	0.0534292	0.161176	0.000937293	-0.0335267	0.117018	0
chr16_24761046_G_A	ref_vs_alt	TILE_4	chr16_24761046_G_A	chr16	24760998	24761145	Element_69__TILE_4__REF	K562	MPRA_bc_synthesis	19347.8	20698.5	0.0977086	0.0514585	0	27898.6	30452.7	0.126755	0.0536433	0	0.0267491	0.0836494	0.0300941	0.126755	0.0536433	0
chr16_24761046_G_A	ref_vs_alt	TILE_4	chr16_24761046_G_A	chr16	24760998	24761145	Element_69__TILE_4__REF	CHRF	MPRA_bc_synthesis	11661	17908.6	0.618557	0.148279	1.75212	14839.3	24101.7	0.699447	0.151311	2.65419	0.0785308	0.204092	0.00075433	0.699447	0.151311	2.65419
chr16_24761046_G_A	ref_vs_alt	TILE_4	chr16_24761046_G_A	chr16	24760998	24761145	Element_69__TILE_4__REF	THP1	MPRA_bc_synthesis	5261.66	5365.08	0.0284298	0.266927	0	7234.59	7269.78	0.0071796	0.262029	0	-0.032689	0.302504	0.00115872	0.0284298	0.266927	0
chr16_24761046_G_A	ref_vs_alt	TILE_5	chr16_24761046_G_A	chr16	24761033	24761180	Element_69__TILE_5__REF	CHRF	MPRA_bc_synthesis	15640.9	21687	0.470896	0.156859	0	15116.4	24363.8	0.688278	0.153723	2.35455	0.21386	0.207918	0.00696575	0.688278	0.153723	2.35455
chr16_24761046_G_A	ref_vs_alt	TILE_5	chr16_24761046_G_A	chr16	24761033	24761180	Element_69__TILE_5__REF	HL60	MPRA_bc_synthesis	12976.3	11491.1	-0.176482	0.105977	0	12217.5	12233.8	0.000476495	0.106368	0	0.175466	0.137923	0.000937293	-0.176482	0.105977	0
chr16_24761046_G_A	ref_vs_alt	TILE_5	chr16_24761046_G_A	chr16	24761033	24761180	Element_69__TILE_5__REF	K562	MPRA_bc_synthesis	30418.5	28665.7	-0.0853607	0.0580963	0	27181.5	29945.8	0.139891	0.0549264	0	0.222006	0.0920439	0.928915	0.139891	0.0549264	0
chr16_24761046_G_A	ref_vs_alt	TILE_5	chr16_24761046_G_A	chr16	24761033	24761180	Element_69__TILE_5__REF	THP1	MPRA_bc_synthesis	7625.79	7371.66	-0.048665	0.281004	0	7350.89	7545.78	0.0378934	0.2794	0	0.0758825	0.320334	0.00115872	-0.048665	0.281004	0
chr16_333719_G_C	ref_vs_alt	TILE_1	chr16_333719_G_C	chr16	333585	333732	Element_68__TILE_1__REF	THP1	MPRA_bc_synthesis	1390.23	973.542	-0.5053	0.267696	0	1144.17	768.013	-0.564557	0.255234	0	-0.0696983	0.309595	0.00115872	-0.564557	0.255234	0
chr16_333719_G_C	ref_vs_alt	TILE_1	chr16_333719_G_C	chr16	333585	333732	Element_68__TILE_1__REF	K562	MPRA_bc_synthesis	7519.64	5856.13	-0.360726	0.0433177	13.3159	6483.28	4637.33	-0.482409	0.0462665	21.9605	-0.124563	0.0674169	0.533949	-0.482409	0.0462665	21.9605
chr16_333719_G_C	ref_vs_alt	TILE_1	chr16_333719_G_C	chr16	333585	333732	Element_68__TILE_1__REF	HL60	MPRA_bc_synthesis	2698.12	2094.43	-0.365816	0.107405	0.41372	2225.66	1686.17	-0.40516	0.118856	0.418333	-0.0454447	0.128495	0.000937293	-0.40516	0.118856	0.418333
chr16_333719_G_C	ref_vs_alt	TILE_1	chr16_333719_G_C	chr16	333585	333732	Element_68__TILE_1__REF	CHRF	MPRA_bc_synthesis	3254.68	2609.36	-0.31134	0.13108	0	2695.93	2268.47	-0.240828	0.148785	0	0.068572	0.205347	0.00075433	-0.31134	0.13108	0
chr16_333719_G_C	ref_vs_alt	TILE_2	chr16_333719_G_C	chr16	333620	333767	Element_68__TILE_2__REF	K562	MPRA_bc_synthesis	1941.34	1638.35	-0.253309	0.0474956	4.24863	2656.93	2266.79	-0.233466	0.0448	3.95979	0.0145291	0.0992094	0.00556179	-0.253309	0.0474956	4.24863
chr16_333719_G_C	ref_vs_alt	TILE_2	chr16_333719_G_C	chr16	333620	333767	Element_68__TILE_2__REF	CHRF	MPRA_bc_synthesis	849.215	880.213	0.0502039	0.111242	0	1112.5	1125.76	0.0187191	0.101815	0	-0.0352456	0.181192	0.00075433	0.0502039	0.111242	0
chr16_333719_G_C	ref_vs_alt	TILE_2	chr16_333719_G_C	chr16	333620	333767	Element_68__TILE_2__REF	THP1	MPRA_bc_synthesis	387.798	312.282	-0.282131	0.195286	0	491.273	362.458	-0.414101	0.197369	0	-0.146153	0.246073	0.000104974	-0.414101	0.197369	0
chr16_333719_G_C	ref_vs_alt	TILE_2	chr16_333719_G_C	chr16	333620	333767	Element_68__TILE_2__REF	HL60	MPRA_bc_synthesis	718.12	644.562	-0.168713	0.0959113	0	954.098	833.268	-0.19773	0.100883	0	-0.0311223	0.103812	0.000937293	-0.19773	0.100883	0
chr16_333719_G_C	ref_vs_alt	TILE_3	chr16_333719_G_C	chr16	333646	333793	Element_68__TILE_3__REF	K562	MPRA_bc_synthesis	7462.33	5625.72	-0.40731	0.0437461	17.1294	3685.15	2718.35	-0.440774	0.0423891	21.8307	-0.0368047	0.0762221	0.0523788	-0.440774	0.0423891	21.8307
chr16_333719_G_C	ref_vs_alt	TILE_3	chr16_333719_G_C	chr16	333646	333793	Element_68__TILE_3__REF	THP1	MPRA_bc_synthesis	1360.93	974.475	-0.473826	0.25541	0	693.11	529.369	-0.376032	0.236593	0	0.088073	0.288711	0.00115872	-0.473826	0.25541	0
chr16_333719_G_C	ref_vs_alt	TILE_3	chr16_333719_G_C	chr16	333646	333793	Element_68__TILE_3__REF	CHRF	MPRA_bc_synthesis	3112.18	2747.53	-0.172888	0.122872	0	1609.95	1472.37	-0.115734	0.103933	0	0.0515504	0.186549	0.00075433	-0.172888	0.122872	0
chr16_333719_G_C	ref_vs_alt	TILE_3	chr16_333719_G_C	chr16	333646	333793	Element_68__TILE_3__REF	HL60	MPRA_bc_synthesis	2643.69	2059.77	-0.362206	0.120436	0	1363.91	1053.11	-0.381118	0.122024	0	-0.023338	0.146969	0.000937293	-0.381118	0.122024	0
chr16_333719_G_C	ref_vs_alt	TILE_4	chr16_333719_G_C	chr16	333671	333818	Element_68__TILE_4__REF	THP1	MPRA_bc_synthesis	2916.8	2041.55	-0.510295	0.261804	0	3023.8	2353.25	-0.358255	0.241141	0	0.141945	0.28015	0.00115872	-0.510295	0.261804	0
chr16_333719_G_C	ref_vs_alt	TILE_4	chr16_333719_G_C	chr16	333671	333818	Element_68__TILE_4__REF	K562	MPRA_bc_synthesis	15959.8	15522.4	-0.040101	0.0474485	0	15776.6	16858.1	0.0958957	0.0489715	0	0.133269	0.0655685	0.650559	0.0958957	0.0489715	0
chr16_333719_G_C	ref_vs_alt	TILE_4	chr16_333719_G_C	chr16	333671	333818	Element_68__TILE_4__REF	HL60	MPRA_bc_synthesis	5694.02	5303.58	-0.101938	0.102346	0	5867.71	6080.98	0.0506957	0.100933	0	0.147952	0.112213	0.000937293	-0.101938	0.102346	0
chr16_333719_G_C	ref_vs_alt	TILE_4	chr16_333719_G_C	chr16	333671	333818	Element_68__TILE_4__REF	CHRF	MPRA_bc_synthesis	6654.68	7444.52	0.165798	0.141945	0	6734.91	8671.51	0.367744	0.143203	0	0.200431	0.19965	0.00696575	0.367744	0.143203	0
chr16_333719_G_C	ref_vs_alt	TILE_5	chr16_333719_G_C	chr16	333706	333853	Element_68__TILE_5__REF	THP1	MPRA_bc_synthesis	3703.13	2675.31	-0.465728	0.249049	0	4564.62	3379.94	-0.431365	0.274551	0	0.0236839	0.294292	0.00115872	-0.465728	0.249049	0
chr16_333719_G_C	ref_vs_alt	TILE_5	chr16_333719_G_C	chr16	333706	333853	Element_68__TILE_5__REF	HL60	MPRA_bc_synthesis	7104.88	6879.75	-0.0465767	0.0944668	0	8871.99	8569.13	-0.0503041	0.0989616	0	-0.00780976	0.104476	0.000937293	-0.0503041	0.0989616	0
chr16_333719_G_C	ref_vs_alt	TILE_5	chr16_333719_G_C	chr16	333706	333853	Element_68__TILE_5__REF	CHRF	MPRA_bc_synthesis	8375.11	9961.41	0.253362	0.157901	0	10294.9	10762.2	0.0667159	0.139563	0	-0.188779	0.206955	0.00075433	0.253362	0.157901	0
chr16_333719_G_C	ref_vs_alt	TILE_5	chr16_333719_G_C	chr16	333706	333853	Element_68__TILE_5__REF	K562	MPRA_bc_synthesis	20040	19620.6	-0.0302826	0.04929	0	24230.7	24748	0.0306494	0.0467715	0	0.0581168	0.0653569	0.132888	0.0306494	0.0467715	0
chr16_67250992_C_T	ref_vs_alt	TILE_1	chr16_67250992_C_T	chr16	67250858	67251005	Element_70__TILE_1__REF	THP1	MPRA_bc_synthesis	150.27	187.481	0.301992	0.227535	0	132.607	168.378	0.326545	0.233706	0	0.00527587	0.293745	0.00115872	0.326545	0.233706	0
chr16_67250992_C_T	ref_vs_alt	TILE_1	chr16_67250992_C_T	chr16	67250858	67251005	Element_70__TILE_1__REF	HL60	MPRA_bc_synthesis	309.602	329.997	0.078986	0.114294	0	276.97	299.301	0.103568	0.125275	0	0.0183172	0.133852	0.000937293	0.103568	0.125275	0
chr16_67250992_C_T	ref_vs_alt	TILE_1	chr16_67250992_C_T	chr16	67250858	67251005	Element_70__TILE_1__REF	K562	MPRA_bc_synthesis	883.845	748.161	-0.259244	0.047887	4.4422	713.825	716.98	-0.0221603	0.0477736	0	0.239216	0.110553	0.740104	-0.259244	0.047887	4.4422
chr16_67250992_C_T	ref_vs_alt	TILE_1	chr16_67250992_C_T	chr16	67250858	67251005	Element_70__TILE_1__REF	CHRF	MPRA_bc_synthesis	357.868	424.12	0.18434	0.18165	0	314.808	398.836	0.29659	0.184071	0	0.114894	0.206547	0.00075433	0.29659	0.184071	0
chr16_67250992_C_T	ref_vs_alt	TILE_2	chr16_67250992_C_T	chr16	67250893	67251040	Element_70__TILE_2__REF	THP1	MPRA_bc_synthesis	282.117	247.313	-0.167271	0.16143	0	278.07	239.871	-0.191008	0.139046	0	-0.0432591	0.206152	0.000104974	-0.191008	0.139046	0
chr16_67250992_C_T	ref_vs_alt	TILE_2	chr16_67250992_C_T	chr16	67250893	67251040	Element_70__TILE_2__REF	CHRF	MPRA_bc_synthesis	620.324	706.765	0.201417	0.13774	0	618.007	711.126	0.228869	0.120367	0	0.0203272	0.196569	0.00075433	0.228869	0.120367	0
chr16_67250992_C_T	ref_vs_alt	TILE_2	chr16_67250992_C_T	chr16	67250893	67251040	Element_70__TILE_2__REF	HL60	MPRA_bc_synthesis	526.751	507.433	-0.0705922	0.102212	0	523.876	525.987	-0.00448211	0.107567	0	0.0653132	0.112663	0.000937293	-0.0705922	0.102212	0
chr16_67250992_C_T	ref_vs_alt	TILE_2	chr16_67250992_C_T	chr16	67250893	67251040	Element_70__TILE_2__REF	K562	MPRA_bc_synthesis	1453.9	1353.99	-0.110738	0.0477747	0	1455.76	1382.25	-0.0789846	0.0440724	0	0.0279845	0.080031	0.0329653	-0.110738	0.0477747	0
chr16_67250992_C_T	ref_vs_alt	TILE_3	chr16_67250992_C_T	chr16	67250919	67251066	Element_70__TILE_3__REF	K562	MPRA_bc_synthesis	2946.5	3117.4	0.0736062	0.0397774	0	1893.18	1679.91	-0.173409	0.0457772	1.05158	-0.254515	0.0946332	1.14607	-0.173409	0.0457772	1.05158
chr16_67250992_C_T	ref_vs_alt	TILE_3	chr16_67250992_C_T	chr16	67250919	67251066	Element_70__TILE_3__REF	HL60	MPRA_bc_synthesis	1111.5	1165.79	0.0661327	0.093709	0	673.966	659.686	-0.0479349	0.110497	0	-0.128967	0.104824	0.000937293	0.0661327	0.093709	0
chr16_67250992_C_T	ref_vs_alt	TILE_3	chr16_67250992_C_T	chr16	67250919	67251066	Element_70__TILE_3__REF	THP1	MPRA_bc_synthesis	555.838	481.627	-0.182288	0.159214	0	366.256	305.776	-0.217539	0.196177	0	-0.0357586	0.225268	0.000104974	-0.217539	0.196177	0
chr16_67250992_C_T	ref_vs_alt	TILE_3	chr16_67250992_C_T	chr16	67250919	67251066	Element_70__TILE_3__REF	CHRF	MPRA_bc_synthesis	1320.93	1519.2	0.203673	0.0878219	0	791.039	881.31	0.161002	0.128837	0	-0.0461058	0.179212	0.00075433	0.203673	0.0878219	0
chr16_67250992_C_T	ref_vs_alt	TILE_4	chr16_67250992_C_T	chr16	67250944	67251091	Element_70__TILE_4__REF	THP1	MPRA_bc_synthesis	404.503	338.659	-0.231599	0.18421	0	320.603	278.316	-0.171142	0.164925	0	0.042109	0.2245	0.000104974	-0.231599	0.18421	0
chr16_67250992_C_T	ref_vs_alt	TILE_4	chr16_67250992_C_T	chr16	67250944	67251091	Element_70__TILE_4__REF	HL60	MPRA_bc_synthesis	739.218	857.136	0.206853	0.0958497	0	575.506	608.865	0.0708343	0.100177	0	-0.140725	0.101533	0.000937293	0.206853	0.0958497	0
chr16_67250992_C_T	ref_vs_alt	TILE_4	chr16_67250992_C_T	chr16	67250944	67251091	Element_70__TILE_4__REF	K562	MPRA_bc_synthesis	2032.54	2324.73	0.185603	0.040159	2.6524	1598.53	1579.15	-0.0255097	0.0398395	0	-0.214485	0.0873414	0.952637	0.185603	0.040159	2.6524
chr16_67250992_C_T	ref_vs_alt	TILE_4	chr16_67250992_C_T	chr16	67250944	67251091	Element_70__TILE_4__REF	CHRF	MPRA_bc_synthesis	901.005	1084.95	0.293539	0.13074	0	706.035	918.945	0.391937	0.148549	0	0.0976162	0.20433	0.00075433	0.391937	0.148549	0
chr16_67250992_C_T	ref_vs_alt	TILE_5	chr16_67250992_C_T	chr16	67250979	67251126	Element_70__TILE_5__REF	THP1	MPRA_bc_synthesis	444.515	336.701	-0.360703	0.142612	0	496.919	411.475	-0.245679	0.179085	0	0.113873	0.205606	0.000104974	-0.360703	0.142612	0
chr16_67250992_C_T	ref_vs_alt	TILE_5	chr16_67250992_C_T	chr16	67250979	67251126	Element_70__TILE_5__REF	HL60	MPRA_bc_synthesis	837.106	807.856	-0.0618815	0.111998	0	945.306	952.191	0.0152705	0.0923348	0	0.083343	0.106617	0.000937293	-0.0618815	0.111998	0
chr16_67250992_C_T	ref_vs_alt	TILE_5	chr16_67250992_C_T	chr16	67250979	67251126	Element_70__TILE_5__REF	CHRF	MPRA_bc_synthesis	1005.88	1027.78	0.0510524	0.141897	0	1116.67	1299.02	0.228339	0.138146	0	0.175633	0.209282	0.00075433	0.228339	0.138146	0
chr16_67250992_C_T	ref_vs_alt	TILE_5	chr16_67250992_C_T	chr16	67250979	67251126	Element_70__TILE_5__REF	K562	MPRA_bc_synthesis	2396.81	2244.84	-0.0968529	0.0474227	0	2693.11	2730.49	0.0174037	0.0401186	0	0.111526	0.0688751	0.405497	-0.0968529	0.0474227	0
chr16_67690688_C_T	ref_vs_alt	TILE_1	chr16_67690688_C_T	chr16	67690554	67690701	Element_71__TILE_1__REF	HL60	MPRA_bc_synthesis	5708.49	6155.02	0.108324	0.110399	0	5600.56	6012.46	0.102223	0.115948	0	-0.0109472	0.126345	0.000937293	0.108324	0.110399	0
chr16_67690688_C_T	ref_vs_alt	TILE_1	chr16_67690688_C_T	chr16	67690554	67690701	Element_71__TILE_1__REF	CHRF	MPRA_bc_synthesis	6845.36	8246.49	0.27252	0.150026	0	6625.73	7520.64	0.186759	0.141221	0	-0.0883276	0.20546	0.00075433	0.27252	0.150026	0
chr16_67690688_C_T	ref_vs_alt	TILE_1	chr16_67690688_C_T	chr16	67690554	67690701	Element_71__TILE_1__REF	THP1	MPRA_bc_synthesis	2967.61	2263.45	-0.387028	0.249108	0	2928.4	2126.32	-0.458199	0.260596	0	-0.0797385	0.283426	0.00115872	-0.458199	0.260596	0
chr16_67690688_C_T	ref_vs_alt	TILE_1	chr16_67690688_C_T	chr16	67690554	67690701	Element_71__TILE_1__REF	K562	MPRA_bc_synthesis	15251.6	17979.8	0.23731	0.051323	2.65688	15797.7	18062.1	0.193481	0.0567392	0.420187	-0.0463834	0.0787586	0.0719561	0.23731	0.051323	2.65688
chr16_67690688_C_T	ref_vs_alt	TILE_2	chr16_67690688_C_T	chr16	67690589	67690736	Element_71__TILE_2__REF	CHRF	MPRA_bc_synthesis	13517.8	21196.9	0.649882	0.188319	0.485759	9376.37	16979.7	0.85783	0.18742	2.55926	0.207053	0.24498	0.00075433	0.85783	0.18742	2.55926
chr16_67690688_C_T	ref_vs_alt	TILE_2	chr16_67690688_C_T	chr16	67690589	67690736	Element_71__TILE_2__REF	K562	MPRA_bc_synthesis	31593.8	52703.8	0.73844	0.059779	31.5606	21028.8	35376	0.750333	0.0573312	35.6449	0.00813825	0.0911889	0.00176373	0.750333	0.0573312	35.6449
chr16_67690688_C_T	ref_vs_alt	TILE_2	chr16_67690688_C_T	chr16	67690589	67690736	Element_71__TILE_2__REF	HL60	MPRA_bc_synthesis	11650.9	17264	0.567215	0.126536	2.3652	7996.82	11946.5	0.57898	0.116846	3.37367	0.00873663	0.1469	0.000937293	0.57898	0.116846	3.37367
chr16_67690688_C_T	ref_vs_alt	TILE_2	chr16_67690688_C_T	chr16	67690589	67690736	Element_71__TILE_2__REF	THP1	MPRA_bc_synthesis	6230.37	5242.23	-0.247623	0.252531	0	4281.98	3643.14	-0.23098	0.245763	0	0.00835555	0.27421	0.00115872	-0.247623	0.252531	0
chr16_67690688_C_T	ref_vs_alt	TILE_3	chr16_67690688_C_T	chr16	67690615	67690762	Element_71__TILE_3__REF	K562	MPRA_bc_synthesis	20507.8	33105.5	0.690878	0.0544722	33.3675	19027.5	29898.2	0.652001	0.0513847	33.3979	-0.0419809	0.0693411	0.0738795	0.690878	0.0544722	33.3979
chr16_67690688_C_T	ref_vs_alt	TILE_3	chr16_67690688_C_T	chr16	67690615	67690762	Element_71__TILE_3__REF	HL60	MPRA_bc_synthesis	7703.85	11203	0.540004	0.114554	2.84732	6906.97	9777.61	0.501587	0.114343	2.17177	-0.0420704	0.132599	0.000937293	0.540004	0.114554	2.84732
chr16_67690688_C_T	ref_vs_alt	TILE_3	chr16_67690688_C_T	chr16	67690615	67690762	Element_71__TILE_3__REF	THP1	MPRA_bc_synthesis	4071.05	3368	-0.27105	0.240771	0	3702.71	3024.19	-0.288883	0.228139	0	-0.0258547	0.259559	0.00115872	-0.288883	0.228139	0
chr16_67690688_C_T	ref_vs_alt	TILE_3	chr16_67690688_C_T	chr16	67690615	67690762	Element_71__TILE_3__REF	CHRF	MPRA_bc_synthesis	9088.89	13718	0.595533	0.165105	0.741809	8215.49	11929.2	0.539958	0.172187	0	-0.0563586	0.227458	0.00075433	0.595533	0.165105	0.741809
chr16_67690688_C_T	ref_vs_alt	TILE_4	chr16_67690688_C_T	chr16	67690640	67690787	Element_71__TILE_4__REF	CHRF	MPRA_bc_synthesis	11606.7	17682	0.608929	0.178309	0.428195	12370.6	18017.5	0.543995	0.163632	0.285531	-0.0665776	0.222547	0.00075433	0.608929	0.178309	0.428195
chr16_67690688_C_T	ref_vs_alt	TILE_4	chr16_67690688_C_T	chr16	67690640	67690787	Element_71__TILE_4__REF	K562	MPRA_bc_synthesis	26604.5	40277.9	0.598479	0.056394	22.8165	28201.2	45727.8	0.697437	0.0620772	25.7942	0.0963502	0.0874573	0.188061	0.697437	0.0620772	25.7942
chr16_67690688_C_T	ref_vs_alt	TILE_4	chr16_67690688_C_T	chr16	67690640	67690787	Element_71__TILE_4__REF	HL60	MPRA_bc_synthesis	9891.18	13431.6	0.441249	0.110627	1.41027	10811.5	15577.4	0.526707	0.121708	2.05465	0.0810249	0.13727	0.000937293	0.526707	0.121708	2.05465
chr16_67690688_C_T	ref_vs_alt	TILE_4	chr16_67690688_C_T	chr16	67690640	67690787	Element_71__TILE_4__REF	THP1	MPRA_bc_synthesis	5206.35	4333.48	-0.262975	0.230856	0	5694.07	4884.98	-0.219674	0.247333	0	0.0337982	0.262558	0.00115872	-0.262975	0.230856	0
chr16_67690688_C_T	ref_vs_alt	TILE_5	chr16_67690688_C_T	chr16	67690675	67690822	Element_71__TILE_5__REF	CHRF	MPRA_bc_synthesis	4905.59	5688.1	0.219699	0.138108	0	4649.7	6091.89	0.395641	0.116325	0.406134	0.172064	0.19383	0.00075433	0.395641	0.116325	0.406134
chr16_67690688_C_T	ref_vs_alt	TILE_5	chr16_67690688_C_T	chr16	67690675	67690822	Element_71__TILE_5__REF	K562	MPRA_bc_synthesis	11171.1	10248.7	-0.124731	0.0535074	0	10765.7	10503.7	-0.036164	0.0451986	0	0.0855199	0.0731377	0.218487	-0.124731	0.0535074	0
chr16_67690688_C_T	ref_vs_alt	TILE_5	chr16_67690688_C_T	chr16	67690675	67690822	Element_71__TILE_5__REF	HL60	MPRA_bc_synthesis	4104.64	3780.33	-0.120578	0.0956413	0	3943.49	3795.1	-0.0553407	0.0950973	0	0.0631684	0.0965374	0.000937293	-0.120578	0.0956413	0
chr16_67690688_C_T	ref_vs_alt	TILE_5	chr16_67690688_C_T	chr16	67690675	67690822	Element_71__TILE_5__REF	THP1	MPRA_bc_synthesis	2123.74	1573.45	-0.426729	0.251949	0	1997.75	1505.39	-0.401969	0.246672	0	0.0143654	0.281927	0.00115872	-0.426729	0.251949	0
chr16_85595360_G_C	ref_vs_alt	TILE_1	chr16_85595360_G_C	chr16	85595226	85595373	Element_72__TILE_1__REF	K562	MPRA_bc_synthesis	23123	27423.6	0.24622	0.0474489	3.90803	6322.88	5793.81	-0.127289	0.0464128	0	-0.377734	0.0729573	4.83956	0.24622	0.0474489	3.90803
chr16_85595360_G_C	ref_vs_alt	TILE_1	chr16_85595360_G_C	chr16	85595226	85595373	Element_72__TILE_1__REF	CHRF	MPRA_bc_synthesis	9938.21	12819	0.36935	0.160777	0	2788.43	2636.03	-0.0707065	0.112468	0	-0.446182	0.203987	0.435877	0.36935	0.160777	0
chr16_85595360_G_C	ref_vs_alt	TILE_1	chr16_85595360_G_C	chr16	85595226	85595373	Element_72__TILE_1__REF	HL60	MPRA_bc_synthesis	8520.11	9309.03	0.128049	0.0971438	0	2320.07	2103.81	-0.144306	0.0954371	0	-0.27713	0.102642	0.43513	-0.144306	0.0954371	0
chr16_85595360_G_C	ref_vs_alt	TILE_1	chr16_85595360_G_C	chr16	85595226	85595373	Element_72__TILE_1__REF	THP1	MPRA_bc_synthesis	4472.37	3380.64	-0.401283	0.263374	0	1162.21	861.432	-0.421328	0.235644	0	-0.0277529	0.287207	0.00115872	-0.421328	0.235644	0
chr16_85595360_G_C	ref_vs_alt	TILE_2	chr16_85595360_G_C	chr16	85595261	85595408	Element_72__TILE_2__REF	HL60	MPRA_bc_synthesis	2571.96	2658.89	0.049529	0.09716	0	2071.52	2083.76	0.00993162	0.0892837	0	-0.0436553	0.0975523	0.000937293	0.049529	0.09716	0
chr16_85595360_G_C	ref_vs_alt	TILE_2	chr16_85595360_G_C	chr16	85595261	85595408	Element_72__TILE_2__REF	K562	MPRA_bc_synthesis	7219.86	7692.14	0.0911542	0.0422209	0	5522.64	5701.6	0.0441315	0.0425671	0	-0.0500513	0.0785594	0.082968	0.0911542	0.0422209	0
chr16_85595360_G_C	ref_vs_alt	TILE_2	chr16_85595360_G_C	chr16	85595261	85595408	Element_72__TILE_2__REF	CHRF	MPRA_bc_synthesis	3108.71	3992.09	0.367889	0.146765	0	2463.98	3095.47	0.33824	0.152795	0	-0.0311664	0.215594	0.00075433	0.367889	0.146765	0
chr16_85595360_G_C	ref_vs_alt	TILE_2	chr16_85595360_G_C	chr16	85595261	85595408	Element_72__TILE_2__REF	THP1	MPRA_bc_synthesis	1360.75	1029.8	-0.392226	0.22574	0	1095.72	819.294	-0.406255	0.232073	0	-0.0216129	0.261056	0.00115872	-0.406255	0.232073	0
chr16_85595360_G_C	ref_vs_alt	TILE_3	chr16_85595360_G_C	chr16	85595287	85595434	Element_72__TILE_3__REF	THP1	MPRA_bc_synthesis	4142.14	2958.37	-0.483041	0.311422	0	2508.36	1781.59	-0.489578	0.296883	0	-0.0152714	0.351894	0.00115872	-0.489578	0.296883	0
chr16_85595360_G_C	ref_vs_alt	TILE_3	chr16_85595360_G_C	chr16	85595287	85595434	Element_72__TILE_3__REF	K562	MPRA_bc_synthesis	19715.6	14790.4	-0.415243	0.0464605	15.6331	12922.6	9667.61	-0.419212	0.0466191	15.8487	-0.00735147	0.100502	0.00176373	-0.419212	0.0466191	15.8487
chr16_85595360_G_C	ref_vs_alt	TILE_3	chr16_85595360_G_C	chr16	85595287	85595434	Element_72__TILE_3__REF	CHRF	MPRA_bc_synthesis	9251.76	11437.7	0.308617	0.169511	0	5741.67	4967.02	-0.203977	0.122786	0	-0.517812	0.207136	0.634424	0.308617	0.169511	0
chr16_85595360_G_C	ref_vs_alt	TILE_3	chr16_85595360_G_C	chr16	85595287	85595434	Element_72__TILE_3__REF	HL60	MPRA_bc_synthesis	8081.45	6074.14	-0.413179	0.125455	0.237344	5005.13	3780.81	-0.406253	0.110643	0.851014	0.00313923	0.138406	0.000937293	-0.413179	0.125455	0.851014
chr16_85595360_G_C	ref_vs_alt	TILE_4	chr16_85595360_G_C	chr16	85595312	85595459	Element_72__TILE_4__REF	K562	MPRA_bc_synthesis	21859.4	19859.4	-0.138165	0.0472045	0	13009.9	10661.5	-0.287735	0.0465737	6.42062	-0.153538	0.0756786	0.650559	-0.287735	0.0465737	6.42062
chr16_85595360_G_C	ref_vs_alt	TILE_4	chr16_85595360_G_C	chr16	85595312	85595459	Element_72__TILE_4__REF	HL60	MPRA_bc_synthesis	8140.23	7044.9	-0.208558	0.104427	0	4838.34	3907.25	-0.307913	0.103879	0	-0.102499	0.116232	0.000937293	-0.307913	0.103879	0
chr16_85595360_G_C	ref_vs_alt	TILE_4	chr16_85595360_G_C	chr16	85595312	85595459	Element_72__TILE_4__REF	THP1	MPRA_bc_synthesis	4194.31	3000.82	-0.480223	0.267085	0	2445.81	1788.18	-0.447888	0.281243	0	0.0242289	0.311063	0.00115872	-0.480223	0.267085	0
chr16_85595360_G_C	ref_vs_alt	TILE_4	chr16_85595360_G_C	chr16	85595312	85595459	Element_72__TILE_4__REF	CHRF	MPRA_bc_synthesis	9139.96	9403.34	0.0442154	0.136388	0	5631.88	5015.89	-0.161496	0.136667	0	-0.208274	0.19372	0.00696575	-0.161496	0.136667	0
chr16_85595360_G_C	ref_vs_alt	TILE_5	chr16_85595360_G_C	chr16	85595347	85595494	Element_72__TILE_5__REF	CHRF	MPRA_bc_synthesis	42347.5	52213.6	0.302551	0.131316	0	40764.8	54457.2	0.418275	0.134028	0	0.112917	0.196474	0.00075433	0.418275	0.134028	0
chr16_85595360_G_C	ref_vs_alt	TILE_5	chr16_85595360_G_C	chr16	85595347	85595494	Element_72__TILE_5__REF	HL60	MPRA_bc_synthesis	42113.6	40447.7	-0.0583266	0.108086	0	39943.5	38306	-0.0605495	0.10948	0	-0.00586362	0.164048	0.000937293	-0.0605495	0.10948	0
chr16_85595360_G_C	ref_vs_alt	TILE_5	chr16_85595360_G_C	chr16	85595347	85595494	Element_72__TILE_5__REF	K562	MPRA_bc_synthesis	96618	97176.8	0.00847932	0.071844	0	93995.5	91300.9	-0.0418009	0.0693676	0	-0.0513028	0.263815	0.00681221	-0.0418009	0.0693676	0
chr16_85595360_G_C	ref_vs_alt	TILE_5	chr16_85595360_G_C	chr16	85595347	85595494	Element_72__TILE_5__REF	THP1	MPRA_bc_synthesis	22798.6	18087.6	-0.333575	0.331455	0	21943.1	17541.9	-0.322562	0.309832	0	0.00271438	0.332963	0.00115872	-0.333575	0.331455	0
chr16_86016328_C_T__chr16_86016401_C_G	ref_ref_vs_alt_alt	TILE_3	chr16_86016328_C_T__chr16_86016401_C_G	chr16	86016255	86016402	Element_73__TILE_3__REF	HL60	MPRA_bc_synthesis	1125.55	1151.18	0.0343651	0.101881	0	2040.6	2078.42	0.024902	0.103982	0	-0.0122995	0.114223	3.90005e-05	0.0343651	0.101881	0
chr16_86016328_C_T__chr16_86016401_C_G	ref_ref_vs_alt_alt	TILE_3	chr16_86016328_C_T__chr16_86016401_C_G	chr16	86016255	86016402	Element_73__TILE_3__REF	THP1	MPRA_bc_synthesis	603.297	452.917	-0.393355	0.20686	0	1057.01	764.719	-0.453197	0.212737	0	-0.0709984	0.248922	0.00115872	-0.453197	0.212737	0
chr16_86016328_C_T__chr16_86016401_C_G	ref_ref_vs_alt_alt	TILE_3	chr16_86016328_C_T__chr16_86016401_C_G	chr16	86016255	86016402	Element_73__TILE_3__REF	CHRF	MPRA_bc_synthesis	1353.04	1487.94	0.153511	0.134359	0	2378.48	2481.59	0.0725406	0.123583	0	-0.0808831	0.200735	8.91159e-06	0.153511	0.134359	0
chr16_86016328_C_T__chr16_86016401_C_G	ref_ref_vs_alt_alt	TILE_3	chr16_86016328_C_T__chr16_86016401_C_G	chr16	86016255	86016402	Element_73__TILE_3__REF	K562	MPRA_bc_synthesis	3313.39	3463.7	0.0642271	0.0406102	0	5888.57	6123.24	0.0564608	0.0434807	0	-0.0123842	0.058043	0.00877913	0.0642271	0.0406102	0
chr16_86016328_C_T__chr16_86016401_C_G	ref_ref_vs_alt_alt	TILE_4	chr16_86016328_C_T__chr16_86016401_C_G	chr16	86016280	86016427	Element_73__TILE_4__REF	K562	MPRA_bc_synthesis	17740.9	15219.8	-0.22123	0.0561681	1.31946	23726.5	20473.4	-0.212382	0.0555095	1.11819	0.00451579	0.0764459	0.00646443	-0.22123	0.0561681	1.31946
chr16_86016328_C_T__chr16_86016401_C_G	ref_ref_vs_alt_alt	TILE_4	chr16_86016328_C_T__chr16_86016401_C_G	chr16	86016280	86016427	Element_73__TILE_4__REF	THP1	MPRA_bc_synthesis	3347.05	2381.45	-0.487538	0.266929	0	4444.96	3114.18	-0.511045	0.27602	0	-0.0340257	0.31137	0.00115872	-0.511045	0.27602	0
chr16_86016328_C_T__chr16_86016401_C_G	ref_ref_vs_alt_alt	TILE_4	chr16_86016328_C_T__chr16_86016401_C_G	chr16	86016280	86016427	Element_73__TILE_4__REF	CHRF	MPRA_bc_synthesis	7652.86	6519.73	-0.228284	0.134779	0	10002.5	9508.75	-0.0700414	0.139822	0	0.156596	0.193978	8.91159e-06	-0.228284	0.134779	0
chr16_86016328_C_T__chr16_86016401_C_G	ref_ref_vs_alt_alt	TILE_4	chr16_86016328_C_T__chr16_86016401_C_G	chr16	86016280	86016427	Element_73__TILE_4__REF	HL60	MPRA_bc_synthesis	6626.51	5669.93	-0.22618	0.123787	0	8709.91	7288.65	-0.25734	0.111911	0	-0.0302785	0.13466	3.90005e-05	-0.25734	0.111911	0
chr16_86016328_C_T__chr16_86016401_C_G	ref_ref_vs_alt_alt	TILE_5	chr16_86016328_C_T__chr16_86016401_C_G	chr16	86016315	86016462	Element_73__TILE_5__REF	CHRF	MPRA_bc_synthesis	4329.22	6880.17	0.670416	0.111434	5.98128	2488.83	2052	-0.270864	0.115079	0	-0.942696	0.167465	4.97959	0.670416	0.111434	5.98128
chr16_86016328_C_T__chr16_86016401_C_G	ref_ref_vs_alt_alt	TILE_5	chr16_86016328_C_T__chr16_86016401_C_G	chr16	86016315	86016462	Element_73__TILE_5__REF	K562	MPRA_bc_synthesis	8841.78	11189.9	0.337761	0.0451638	10.3571	5842.34	5239.54	-0.157263	0.0465415	0.370978	-0.500513	0.108438	3.64417	0.337761	0.0451638	10.3571
chr16_86016328_C_T__chr16_86016401_C_G	ref_ref_vs_alt_alt	TILE_5	chr16_86016328_C_T__chr16_86016401_C_G	chr16	86016315	86016462	Element_73__TILE_5__REF	HL60	MPRA_bc_synthesis	3800.82	4381.23	0.20247	0.1045	0	2110.44	1861.23	-0.186139	0.121921	0	-0.391996	0.125579	0.827305	0.20247	0.1045	0
chr16_86016328_C_T__chr16_86016401_C_G	ref_ref_vs_alt_alt	TILE_5	chr16_86016328_C_T__chr16_86016401_C_G	chr16	86016315	86016462	Element_73__TILE_5__REF	THP1	MPRA_bc_synthesis	2098.56	1846.75	-0.179591	0.208347	0	1077.62	757.73	-0.496596	0.259391	0	-0.319559	0.259519	0.00115872	-0.496596	0.259391	0
chr16_86016328_C_T__chr16_86016401_C_G	ref_ref_vs_alt_ref	TILE_3	chr16_86016328_C_T	chr16	86016255	86016402	Element_73__TILE_3__REF	HL60	MPRA_bc_synthesis	1126.14	1152.19	0.0348863	0.101727	0	2086.91	1986.1	-0.0725482	0.094632	0	-0.113771	0.104519	0.000937293	-0.0725482	0.094632	0
chr16_86016328_C_T__chr16_86016401_C_G	ref_ref_vs_alt_ref	TILE_3	chr16_86016328_C_T	chr16	86016255	86016402	Element_73__TILE_3__REF	CHRF	MPRA_bc_synthesis	1353.38	1477.52	0.142918	0.134772	0	2499.21	2508.96	0.0135375	0.140936	0	-0.132639	0.204736	0.00362726	0.142918	0.134772	0
chr16_86016328_C_T__chr16_86016401_C_G	ref_ref_vs_alt_ref	TILE_3	chr16_86016328_C_T	chr16	86016255	86016402	Element_73__TILE_3__REF	K562	MPRA_bc_synthesis	3314.73	3464.69	0.0640372	0.0405893	0	5854.85	5859.54	0.000583322	0.0445423	0	-0.0684794	0.0590128	0.213955	0.0640372	0.0405893	0
chr16_86016328_C_T__chr16_86016401_C_G	ref_ref_vs_alt_ref	TILE_3	chr16_86016328_C_T	chr16	86016255	86016402	Element_73__TILE_3__REF	THP1	MPRA_bc_synthesis	603.374	452.888	-0.393129	0.204673	0	1089.42	830.62	-0.380058	0.215424	0	-0.00333954	0.253555	0.000104974	-0.393129	0.204673	0
chr16_86016328_C_T__chr16_86016401_C_G	ref_ref_vs_alt_ref	TILE_4	chr16_86016328_C_T	chr16	86016280	86016427	Element_73__TILE_4__REF	K562	MPRA_bc_synthesis	17748.2	15224.1	-0.221416	0.0562336	1.31713	14580.4	13018.9	-0.162977	0.0505429	0.131835	0.0537949	0.0708848	0.107989	-0.221416	0.0562336	1.31713
chr16_86016328_C_T__chr16_86016401_C_G	ref_ref_vs_alt_ref	TILE_4	chr16_86016328_C_T	chr16	86016280	86016427	Element_73__TILE_4__REF	CHRF	MPRA_bc_synthesis	7654.74	6474.1	-0.238786	0.135054	0	6181.93	6163.34	0.000730533	0.142242	0	0.231836	0.199015	0.0183754	-0.238786	0.135054	0
chr16_86016328_C_T__chr16_86016401_C_G	ref_ref_vs_alt_ref	TILE_4	chr16_86016328_C_T	chr16	86016280	86016427	Element_73__TILE_4__REF	HL60	MPRA_bc_synthesis	6629.99	5675.56	-0.225508	0.123884	0	5229.65	4548.6	-0.202267	0.109026	0	0.0209075	0.130379	0.000937293	-0.225508	0.123884	0
chr16_86016328_C_T__chr16_86016401_C_G	ref_ref_vs_alt_ref	TILE_4	chr16_86016328_C_T	chr16	86016280	86016427	Element_73__TILE_4__REF	THP1	MPRA_bc_synthesis	3347.4	2381.48	-0.487627	0.265723	0	2683.13	1925.11	-0.475039	0.279689	0	-0.00108201	0.316218	0.000104974	-0.487627	0.265723	0
chr16_86016328_C_T__chr16_86016401_C_G	ref_ref_vs_alt_ref	TILE_5	chr16_86016328_C_T	chr16	86016315	86016462	Element_73__TILE_5__REF	THP1	MPRA_bc_synthesis	2098.88	1846.75	-0.179798	0.208646	0	1064.93	770.403	-0.453499	0.223824	0	-0.281536	0.239431	0.000104974	-0.453499	0.223824	0
chr16_86016328_C_T__chr16_86016401_C_G	ref_ref_vs_alt_ref	TILE_5	chr16_86016328_C_T	chr16	86016315	86016462	Element_73__TILE_5__REF	CHRF	MPRA_bc_synthesis	4330.27	6832.08	0.659947	0.11144	5.73034	2445.28	2128.17	-0.194105	0.148823	0	-0.85834	0.188798	2.80126	0.659947	0.11144	5.73034
chr16_86016328_C_T__chr16_86016401_C_G	ref_ref_vs_alt_ref	TILE_5	chr16_86016328_C_T	chr16	86016315	86016462	Element_73__TILE_5__REF	K562	MPRA_bc_synthesis	8845.36	11193.1	0.337592	0.0452691	10.2873	5771.81	5867.38	0.0235599	0.0469487	0	-0.319846	0.105439	1.46672	0.337592	0.0452691	10.2873
chr16_86016328_C_T__chr16_86016401_C_G	ref_ref_vs_alt_ref	TILE_5	chr16_86016328_C_T	chr16	86016315	86016462	Element_73__TILE_5__REF	HL60	MPRA_bc_synthesis	3802.83	4385.21	0.203014	0.10444	0	2053.45	2064.18	0.00531377	0.109332	0	-0.200698	0.11285	0.000937293	0.203014	0.10444	0
chr16_86016328_C_T__chr16_86016401_C_G	ref_ref_vs_ref_alt	TILE_4	chr16_86016401_C_G	chr16	86016280	86016427	Element_73__TILE_4__REF	K562	MPRA_bc_synthesis	17728.3	15328.1	-0.209977	0.0560778	0.975564	23216.9	21296.1	-0.124405	0.0513727	0	0.0828716	0.0758901	0.187415	-0.209977	0.0560778	0.975564
chr16_86016328_C_T__chr16_86016401_C_G	ref_ref_vs_ref_alt	TILE_4	chr16_86016401_C_G	chr16	86016280	86016427	Element_73__TILE_4__REF	CHRF	MPRA_bc_synthesis	7651.64	6542.05	-0.223125	0.134712	0	10106.6	10021.1	-0.0099239	0.115477	0	0.209685	0.182796	0.0248368	-0.223125	0.134712	0
chr16_86016328_C_T__chr16_86016401_C_G	ref_ref_vs_ref_alt	TILE_4	chr16_86016401_C_G	chr16	86016280	86016427	Element_73__TILE_4__REF	HL60	MPRA_bc_synthesis	6625.78	5667.11	-0.226733	0.123376	0	8812.94	7730.92	-0.189772	0.11163	0	0.039602	0.13565	0.000184836	-0.226733	0.123376	0
chr16_86016328_C_T__chr16_86016401_C_G	ref_ref_vs_ref_alt	TILE_4	chr16_86016401_C_G	chr16	86016280	86016427	Element_73__TILE_4__REF	THP1	MPRA_bc_synthesis	3346.63	2376.22	-0.490558	0.268065	0	4568.15	3319.92	-0.458146	0.28871	0	0.026253	0.320146	0.000224479	-0.490558	0.268065	0
chr16_86016328_C_T__chr16_86016401_C_G	ref_ref_vs_ref_alt	TILE_5	chr16_86016401_C_G	chr16	86016315	86016462	Element_73__TILE_5__REF	K562	MPRA_bc_synthesis	8835.33	11269.6	0.349068	0.045127	11.2191	7797.94	8403.52	0.107699	0.0501881	0	-0.245147	0.10995	0.789952	0.349068	0.045127	11.2191
chr16_86016328_C_T__chr16_86016401_C_G	ref_ref_vs_ref_alt	TILE_5	chr16_86016401_C_G	chr16	86016315	86016462	Element_73__TILE_5__REF	CHRF	MPRA_bc_synthesis	4328.62	6904	0.675593	0.111389	6.11281	3281.06	2938.37	-0.149008	0.132308	0	-0.826125	0.174141	3.21707	0.675593	0.111389	6.11281
chr16_86016328_C_T__chr16_86016401_C_G	ref_ref_vs_ref_alt	TILE_5	chr16_86016401_C_G	chr16	86016315	86016462	Element_73__TILE_5__REF	HL60	MPRA_bc_synthesis	3800.5	4379.2	0.201928	0.104126	0	2808.7	2895.5	0.0433984	0.103749	0	-0.15538	0.11034	0.000184836	0.201928	0.104126	0
chr16_86016328_C_T__chr16_86016401_C_G	ref_ref_vs_ref_alt	TILE_5	chr16_86016401_C_G	chr16	86016315	86016462	Element_73__TILE_5__REF	THP1	MPRA_bc_synthesis	2098.36	1842.78	-0.182633	0.210204	0	1473.99	1061.42	-0.464597	0.255523	0	-0.280434	0.254962	0.000224479	-0.464597	0.255523	0
chr16_89094897_C_T	ref_vs_alt	TILE_1	chr16_89094897_C_T	chr16	89094763	89094910	Element_74__TILE_1__REF	K562	MPRA_bc_synthesis	9105.59	8325.91	-0.129417	0.0361592	0.695292	7187.82	7370.89	0.0333712	0.0372914	0	0.159615	0.0701426	0.822507	-0.129417	0.0361592	0.695292
chr16_89094897_C_T	ref_vs_alt	TILE_1	chr16_89094897_C_T	chr16	89094763	89094910	Element_74__TILE_1__REF	THP1	MPRA_bc_synthesis	1407.19	1357.77	-0.0599407	0.171179	0	1216.43	1261.42	0.0430094	0.156261	0	0.0795088	0.187663	0.000104974	-0.0599407	0.171179	0
chr16_89094897_C_T	ref_vs_alt	TILE_1	chr16_89094897_C_T	chr16	89094763	89094910	Element_74__TILE_1__REF	CHRF	MPRA_bc_synthesis	3738.75	3506.39	-0.0900839	0.0719626	0	3250.07	3976.55	0.295282	0.0745647	1.35822	0.382812	0.09953	1.76034	0.295282	0.0745647	1.35822
chr16_89094897_C_T	ref_vs_alt	TILE_1	chr16_89094897_C_T	chr16	89094763	89094910	Element_74__TILE_1__REF	HL60	MPRA_bc_synthesis	3291.73	2867.61	-0.194025	0.101038	0	2790.92	2822.84	0.0193603	0.124392	0	0.213828	0.137352	0.000937293	-0.194025	0.101038	0
chr16_89094897_C_T	ref_vs_alt	TILE_2	chr16_89094897_C_T	chr16	89094798	89094945	Element_74__TILE_2__REF	CHRF	MPRA_bc_synthesis	7770.99	8396.02	0.114659	0.0741923	0	9793.54	10812.4	0.145339	0.0678159	0	0.027767	0.0867241	0.00075433	0.145339	0.0678159	0
chr16_89094897_C_T	ref_vs_alt	TILE_2	chr16_89094897_C_T	chr16	89094798	89094945	Element_74__TILE_2__REF	HL60	MPRA_bc_synthesis	6854.77	7062.55	0.0451199	0.0945501	0	8629.56	8762.03	0.0234861	0.0923681	0	-0.0246796	0.0951599	0.000937293	0.0451199	0.0945501	0
chr16_89094897_C_T	ref_vs_alt	TILE_2	chr16_89094897_C_T	chr16	89094798	89094945	Element_74__TILE_2__REF	THP1	MPRA_bc_synthesis	3076.95	2934.32	-0.0732623	0.124753	0	3832.13	3736.03	-0.0404735	0.141399	0	0.0109117	0.147461	0.000104974	-0.0732623	0.124753	0
chr16_89094897_C_T	ref_vs_alt	TILE_2	chr16_89094897_C_T	chr16	89094798	89094945	Element_74__TILE_2__REF	K562	MPRA_bc_synthesis	19122.1	20323.3	0.0883138	0.0502189	0	23499.3	25457.4	0.115836	0.0459982	0	0.0247212	0.0636759	0.0414395	0.115836	0.0459982	0
chr16_89094897_C_T	ref_vs_alt	TILE_3	chr16_89094897_C_T	chr16	89094824	89094971	Element_74__TILE_3__REF	HL60	MPRA_bc_synthesis	10637.7	10214.4	-0.0577957	0.0826393	0	10438.4	9561.4	-0.125793	0.091314	0	-0.070091	0.0852902	0.000937293	-0.125793	0.091314	0
chr16_89094897_C_T	ref_vs_alt	TILE_3	chr16_89094897_C_T	chr16	89094824	89094971	Element_74__TILE_3__REF	K562	MPRA_bc_synthesis	28426.9	27575.8	-0.0435322	0.0557491	0	28060.7	26187.5	-0.0991939	0.0541638	0	-0.058027	0.0834925	0.0962839	-0.0991939	0.0541638	0
chr16_89094897_C_T	ref_vs_alt	TILE_3	chr16_89094897_C_T	chr16	89094824	89094971	Element_74__TILE_3__REF	CHRF	MPRA_bc_synthesis	11614.7	12321.2	0.0866637	0.0794831	0	11544.6	12009.9	0.0588071	0.0691928	0	-0.0300916	0.0939746	0.00075433	0.0866637	0.0794831	0
chr16_89094897_C_T	ref_vs_alt	TILE_3	chr16_89094897_C_T	chr16	89094824	89094971	Element_74__TILE_3__REF	THP1	MPRA_bc_synthesis	4698	4163.33	-0.176502	0.112155	0	4621.12	4088.63	-0.179458	0.106118	0	-0.0241994	0.115475	0.000104974	-0.179458	0.106118	0
chr16_89094897_C_T	ref_vs_alt	TILE_4	chr16_89094897_C_T	chr16	89094849	89094996	Element_74__TILE_4__REF	CHRF	MPRA_bc_synthesis	13676.6	14658.6	0.100631	0.070792	0	4527.38	6982.86	0.625157	0.143555	2.10845	0.517525	0.148483	1.50016	0.625157	0.143555	2.10845
chr16_89094897_C_T	ref_vs_alt	TILE_4	chr16_89094897_C_T	chr16	89094849	89094996	Element_74__TILE_4__REF	THP1	MPRA_bc_synthesis	5637.93	5143.12	-0.134931	0.103508	0	2047.5	1997.04	-0.0346246	0.223734	0	0.0798789	0.194186	0.00115872	-0.134931	0.103508	0
chr16_89094897_C_T	ref_vs_alt	TILE_4	chr16_89094897_C_T	chr16	89094849	89094996	Element_74__TILE_4__REF	K562	MPRA_bc_synthesis	32974.8	36609.4	0.151119	0.0508066	0	8333.47	9054.88	0.118762	0.0493722	0	-0.0370399	0.0863028	0.0448712	0.151119	0.0508066	0
chr16_89094897_C_T	ref_vs_alt	TILE_4	chr16_89094897_C_T	chr16	89094849	89094996	Element_74__TILE_4__REF	HL60	MPRA_bc_synthesis	12532.1	13348.8	0.0919348	0.0824375	0	3802.92	3736.71	-0.0287482	0.0886046	0	-0.124373	0.102778	0.000937293	0.0919348	0.0824375	0
chr16_89094897_C_T	ref_vs_alt	TILE_5	chr16_89094897_C_T	chr16	89094884	89095031	Element_74__TILE_5__REF	CHRF	MPRA_bc_synthesis	7063.92	10509.7	0.572778	0.150889	1.0654	7169.77	11093	0.629417	0.142222	2.24977	0.0534702	0.209308	0.00075433	0.629417	0.142222	2.24977
chr16_89094897_C_T	ref_vs_alt	TILE_5	chr16_89094897_C_T	chr16	89094884	89095031	Element_74__TILE_5__REF	HL60	MPRA_bc_synthesis	6041.38	5853.25	-0.047839	0.113876	0	6034.2	5793.93	-0.0604437	0.118348	0	-0.0147155	0.157359	0.000937293	-0.0604437	0.118348	0
chr16_89094897_C_T	ref_vs_alt	TILE_5	chr16_89094897_C_T	chr16	89094884	89095031	Element_74__TILE_5__REF	K562	MPRA_bc_synthesis	14275.8	15194.3	0.090406	0.0594665	0	14049.3	15021.1	0.0970538	0.0594483	0	0.00374023	0.0985407	0.00176373	0.0970538	0.0594483	0
chr16_89094897_C_T	ref_vs_alt	TILE_5	chr16_89094897_C_T	chr16	89094884	89095031	Element_74__TILE_5__REF	THP1	MPRA_bc_synthesis	3357.71	3291.71	-0.0286907	0.251595	0	3504	3209.34	-0.125703	0.249296	0	-0.108833	0.300521	0.00115872	-0.125703	0.249296	0
chr17_16949211_C_A	ref_vs_alt	TILE_1	chr17_16949211_C_A	chr17	16949077	16949224	Element_32__TILE_1__REF	CHRF	MPRA_bc_synthesis	1263.47	1400.67	0.151332	0.105056	0	1615.41	1723.23	0.090907	0.0652077	0	-0.0649965	0.116019	0.00075433	0.151332	0.105056	0
chr17_16949211_C_A	ref_vs_alt	TILE_1	chr17_16949211_C_A	chr17	16949077	16949224	Element_32__TILE_1__REF	HL60	MPRA_bc_synthesis	1090.23	1198.67	0.142141	0.113198	0	1414.82	1478.26	0.0657174	0.0998879	0	-0.0815042	0.128556	0.000937293	0.142141	0.113198	0
chr17_16949211_C_A	ref_vs_alt	TILE_1	chr17_16949211_C_A	chr17	16949077	16949224	Element_32__TILE_1__REF	K562	MPRA_bc_synthesis	2826.94	3088.09	0.1199	0.0402976	0	3893.87	3849.5	-0.0181182	0.0362037	0	-0.14377	0.077535	0.533949	0.1199	0.0402976	0
chr17_16949211_C_A	ref_vs_alt	TILE_1	chr17_16949211_C_A	chr17	16949077	16949224	Element_32__TILE_1__REF	THP1	MPRA_bc_synthesis	493.369	518.773	0.0525807	0.136741	0	623.191	627.676	-0.0127758	0.129259	0	-0.0816992	0.163896	0.000104974	0.0525807	0.136741	0
chr17_16949211_C_A	ref_vs_alt	TILE_2	chr17_16949211_C_A	chr17	16949112	16949259	Element_32__TILE_2__REF	K562	MPRA_bc_synthesis	5419.65	5817.44	0.101603	0.0411029	0	6875.5	7183.63	0.0634518	0.0350041	0	-0.0417069	0.060339	0.0954018	0.101603	0.0411029	0
chr17_16949211_C_A	ref_vs_alt	TILE_2	chr17_16949211_C_A	chr17	16949112	16949259	Element_32__TILE_2__REF	HL60	MPRA_bc_synthesis	1894.69	1963.14	0.0553006	0.10202	0	2456.06	2534.94	0.050036	0.108057	0	-0.00746293	0.123823	0.000937293	0.0553006	0.10202	0
chr17_16949211_C_A	ref_vs_alt	TILE_2	chr17_16949211_C_A	chr17	16949112	16949259	Element_32__TILE_2__REF	THP1	MPRA_bc_synthesis	829.423	836.49	-0.00557607	0.133828	0	1096.17	1163.56	0.0751608	0.197702	0	0.0501127	0.19569	0.000104974	0.0751608	0.197702	0
chr17_16949211_C_A	ref_vs_alt	TILE_2	chr17_16949211_C_A	chr17	16949112	16949259	Element_32__TILE_2__REF	CHRF	MPRA_bc_synthesis	2216.82	2378.34	0.107092	0.0975319	0	2859.79	2748.01	-0.046659	0.0725474	0	-0.161594	0.108637	0.130331	0.107092	0.0975319	0
chr17_16949211_C_A	ref_vs_alt	TILE_3	chr17_16949211_C_A	chr17	16949138	16949285	Element_32__TILE_3__REF	CHRF	MPRA_bc_synthesis	2108.13	1864.01	-0.165004	0.146712	0	3360.81	3041.11	-0.137272	0.143947	0	0.0255829	0.213451	0.00075433	-0.165004	0.146712	0
chr17_16949211_C_A	ref_vs_alt	TILE_3	chr17_16949211_C_A	chr17	16949138	16949285	Element_32__TILE_3__REF	HL60	MPRA_bc_synthesis	1769.97	1594.56	-0.154409	0.10632	0	2843.7	2453.09	-0.216703	0.104757	0	-0.0665151	0.115894	0.000937293	-0.216703	0.104757	0
chr17_16949211_C_A	ref_vs_alt	TILE_3	chr17_16949211_C_A	chr17	16949138	16949285	Element_32__TILE_3__REF	THP1	MPRA_bc_synthesis	908.412	665.949	-0.4281	0.198357	0	1453.68	1009.93	-0.517197	0.265904	0	-0.098302	0.277197	0.000104974	-0.517197	0.265904	0
chr17_16949211_C_A	ref_vs_alt	TILE_3	chr17_16949211_C_A	chr17	16949138	16949285	Element_32__TILE_3__REF	K562	MPRA_bc_synthesis	4923.68	4347.34	-0.180778	0.0488001	0.906833	8008.3	6734.83	-0.24933	0.0419225	5.79758	-0.0713749	0.0666983	0.179655	-0.24933	0.0419225	5.79758
chr17_16949211_C_A	ref_vs_alt	TILE_4	chr17_16949211_C_A	chr17	16949163	16949310	Element_32__TILE_4__REF	CHRF	MPRA_bc_synthesis	2476.69	2639.96	0.100061	0.125619	0	3483.38	3649.06	0.0744606	0.131634	0	-0.0270515	0.195134	0.00075433	0.100061	0.125619	0
chr17_16949211_C_A	ref_vs_alt	TILE_4	chr17_16949211_C_A	chr17	16949163	16949310	Element_32__TILE_4__REF	K562	MPRA_bc_synthesis	5634.65	5380.55	-0.0679551	0.046796	0	8111.56	7424.71	-0.127639	0.0424804	0	-0.0627405	0.0691586	0.138258	-0.127639	0.0424804	0
chr17_16949211_C_A	ref_vs_alt	TILE_4	chr17_16949211_C_A	chr17	16949163	16949310	Element_32__TILE_4__REF	HL60	MPRA_bc_synthesis	2086.12	1870.03	-0.157553	0.103816	0	2895.33	2608.2	-0.150879	0.0994547	0	0.00325585	0.112543	0.000937293	-0.157553	0.103816	0
chr17_16949211_C_A	ref_vs_alt	TILE_4	chr17_16949211_C_A	chr17	16949163	16949310	Element_32__TILE_4__REF	THP1	MPRA_bc_synthesis	1082.22	809.703	-0.406159	0.239525	0	1478.78	1112.65	-0.403803	0.243616	0	-0.00840206	0.280652	0.00115872	-0.406159	0.239525	0
chr17_16949211_C_A	ref_vs_alt	TILE_5	chr17_16949211_C_A	chr17	16949198	16949345	Element_32__TILE_5__REF	THP1	MPRA_bc_synthesis	1125.13	997.744	-0.178669	0.127045	0	906.785	818.631	-0.158463	0.124658	0	-0.00253103	0.153659	0.000104974	-0.178669	0.127045	0
chr17_16949211_C_A	ref_vs_alt	TILE_5	chr17_16949211_C_A	chr17	16949198	16949345	Element_32__TILE_5__REF	CHRF	MPRA_bc_synthesis	2960.04	2630.98	-0.168546	0.0940878	0	2419.32	2193.55	-0.150968	0.0980076	0	0.0162884	0.137068	0.00075433	-0.168546	0.0940878	0
chr17_16949211_C_A	ref_vs_alt	TILE_5	chr17_16949211_C_A	chr17	16949198	16949345	Element_32__TILE_5__REF	HL60	MPRA_bc_synthesis	2567.49	1958.34	-0.388031	0.10221	1.06607	2116.62	1611.63	-0.386394	0.117915	0.211814	0.00203033	0.136573	0.000658081	-0.388031	0.10221	1.06607
chr17_16949211_C_A	ref_vs_alt	TILE_5	chr17_16949211_C_A	chr17	16949198	16949345	Element_32__TILE_5__REF	K562	MPRA_bc_synthesis	7036.27	5270.58	-0.416112	0.0396707	22.2465	5564.35	4383.8	-0.345685	0.0379307	16.3314	0.0671377	0.0668653	0.156422	-0.416112	0.0396707	22.2465
chr17_27197056_G_T	ref_vs_alt	TILE_1	chr17_27197056_G_T	chr17	27196922	27197069	Element_33__TILE_1__REF	CHRF	MPRA_bc_synthesis	3568.47	5099.99	0.517161	0.126653	1.58543	3935.62	5090.02	0.376723	0.0884035	1.92504	-0.144156	0.137377	0.00696575	0.517161	0.126653	1.92504
chr17_27197056_G_T	ref_vs_alt	TILE_1	chr17_27197056_G_T	chr17	27196922	27197069	Element_33__TILE_1__REF	THP1	MPRA_bc_synthesis	1390.37	1611.38	0.20583	0.168303	0	1574.67	1709.6	0.11225	0.179719	0	-0.116377	0.1998	0.000104974	0.20583	0.168303	0
chr17_27197056_G_T	ref_vs_alt	TILE_1	chr17_27197056_G_T	chr17	27196922	27197069	Element_33__TILE_1__REF	HL60	MPRA_bc_synthesis	3079.94	3736.43	0.281921	0.138224	0	3472.25	3922.69	0.178909	0.126125	0	-0.107334	0.169494	0.000937293	0.281921	0.138224	0
chr17_27197056_G_T	ref_vs_alt	TILE_1	chr17_27197056_G_T	chr17	27196922	27197069	Element_33__TILE_1__REF	K562	MPRA_bc_synthesis	8085.33	10940.7	0.435012	0.0503774	14.4643	9733.84	11575.4	0.249524	0.0453346	4.6633	-0.188482	0.0713134	1.11498	0.435012	0.0503774	14.4643
chr17_27197056_G_T	ref_vs_alt	TILE_2	chr17_27197056_G_T	chr17	27196957	27197104	Element_33__TILE_2__REF	HL60	MPRA_bc_synthesis	1393.95	1643.44	0.242239	0.116744	0	1864.13	2004.76	0.11021	0.100281	0	-0.136632	0.129822	0.000937293	0.242239	0.116744	0
chr17_27197056_G_T	ref_vs_alt	TILE_2	chr17_27197056_G_T	chr17	27196957	27197104	Element_33__TILE_2__REF	THP1	MPRA_bc_synthesis	640.777	716.99	0.147977	0.158712	0	816.491	920.032	0.157763	0.177664	0	-0.0153115	0.199812	0.000104974	0.157763	0.177664	0
chr17_27197056_G_T	ref_vs_alt	TILE_2	chr17_27197056_G_T	chr17	27196957	27197104	Element_33__TILE_2__REF	CHRF	MPRA_bc_synthesis	1604.88	1825.97	0.183536	0.0795817	0	2180.83	2264.48	0.0494189	0.078432	0	-0.137046	0.10691	0.0545066	0.183536	0.0795817	0
chr17_27197056_G_T	ref_vs_alt	TILE_2	chr17_27197056_G_T	chr17	27196957	27197104	Element_33__TILE_2__REF	K562	MPRA_bc_synthesis	3855.88	4665.28	0.273201	0.0357028	10.9367	5198.12	5913.72	0.184991	0.036442	3.64757	-0.092025	0.0610004	0.364232	0.273201	0.0357028	10.9367
chr17_27197056_G_T	ref_vs_alt	TILE_3	chr17_27197056_G_T	chr17	27196983	27197130	Element_33__TILE_3__REF	CHRF	MPRA_bc_synthesis	2623.05	2777.48	0.0772355	0.0777548	0	4059.31	3976.42	-0.0345883	0.0879395	0	-0.114003	0.119042	0.00696575	0.0772355	0.0777548	0
chr17_27197056_G_T	ref_vs_alt	TILE_3	chr17_27197056_G_T	chr17	27196983	27197130	Element_33__TILE_3__REF	HL60	MPRA_bc_synthesis	2276.21	2341.63	0.0457955	0.115835	0	3531.43	3368	-0.065161	0.110075	0	-0.114318	0.13677	0.000937293	-0.065161	0.110075	0
chr17_27197056_G_T	ref_vs_alt	TILE_3	chr17_27197056_G_T	chr17	27196983	27197130	Element_33__TILE_3__REF	THP1	MPRA_bc_synthesis	1025.97	1040.62	0.0107486	0.165578	0	1513.91	1503.5	-0.0225288	0.121495	0	-0.0496572	0.176247	0.000104974	-0.0225288	0.121495	0
chr17_27197056_G_T	ref_vs_alt	TILE_3	chr17_27197056_G_T	chr17	27196983	27197130	Element_33__TILE_3__REF	K562	MPRA_bc_synthesis	6152.43	6635.82	0.107752	0.0417997	0	9673.71	9453.3	-0.0335583	0.0406321	0	-0.144743	0.0607297	0.905815	0.107752	0.0417997	0
chr17_27197056_G_T	ref_vs_alt	TILE_4	chr17_27197056_G_T	chr17	27197008	27197155	Element_33__TILE_4__REF	HL60	MPRA_bc_synthesis	1722.37	1367.98	-0.326632	0.0984353	0.275776	2428.8	2106.07	-0.201801	0.100264	0	0.122322	0.113117	0.000937293	-0.326632	0.0984353	0.275776
chr17_27197056_G_T	ref_vs_alt	TILE_4	chr17_27197056_G_T	chr17	27197008	27197155	Element_33__TILE_4__REF	K562	MPRA_bc_synthesis	4724.74	3869.31	-0.288345	0.0391935	9.95831	6733.65	5855.71	-0.200732	0.041672	3.06916	0.0841765	0.0669097	0.256944	-0.288345	0.0391935	9.95831
chr17_27197056_G_T	ref_vs_alt	TILE_4	chr17_27197056_G_T	chr17	27197008	27197155	Element_33__TILE_4__REF	THP1	MPRA_bc_synthesis	740.565	688.378	-0.12052	0.112194	0	1036.78	953.845	-0.137035	0.102959	0	-0.0302603	0.138656	0.000104974	-0.137035	0.102959	0
chr17_27197056_G_T	ref_vs_alt	TILE_4	chr17_27197056_G_T	chr17	27197008	27197155	Element_33__TILE_4__REF	CHRF	MPRA_bc_synthesis	2017.42	1559.61	-0.387279	0.0793455	3.20921	2782.75	2365.3	-0.233355	0.094644	0	0.150681	0.12147	0.0450516	-0.387279	0.0793455	3.20921
chr17_27197056_G_T	ref_vs_alt	TILE_5	chr17_27197056_G_T	chr17	27197043	27197190	Element_33__TILE_5__REF	HL60	MPRA_bc_synthesis	11551	11441	-0.0125592	0.105051	0	10939.8	10256	-0.0917404	0.0958962	0	-0.0824945	0.112974	0.000937293	-0.0917404	0.0958962	0
chr17_27197056_G_T	ref_vs_alt	TILE_5	chr17_27197056_G_T	chr17	27197043	27197190	Element_33__TILE_5__REF	K562	MPRA_bc_synthesis	30526.2	31348.6	0.0386091	0.0427832	0	30313.5	29114.5	-0.0577783	0.0404156	0	-0.0990723	0.073667	0.289969	-0.0577783	0.0404156	0
chr17_27197056_G_T	ref_vs_alt	TILE_5	chr17_27197056_G_T	chr17	27197043	27197190	Element_33__TILE_5__REF	CHRF	MPRA_bc_synthesis	12811.3	13178.4	0.040657	0.0637215	0	12284.8	11359.6	-0.113124	0.0867277	0	-0.155049	0.102745	0.132068	-0.113124	0.0867277	0
chr17_27197056_G_T	ref_vs_alt	TILE_5	chr17_27197056_G_T	chr17	27197043	27197190	Element_33__TILE_5__REF	THP1	MPRA_bc_synthesis	5114.71	4779.35	-0.0999592	0.121132	0	4819.13	4327.9	-0.157943	0.103882	0	-0.0798269	0.129959	0.000104974	-0.157943	0.103882	0
chr17_27778073_C_T	ref_vs_alt	TILE_1	chr17_27778073_C_T	chr17	27777939	27778086	Element_34__TILE_1__REF	HL60	MPRA_bc_synthesis	2258.24	2529.36	0.158251	0.122698	0	2281.58	2541.3	0.14997	0.132906	0	-0.0110282	0.184945	0.000937293	0.158251	0.122698	0
chr17_27778073_C_T	ref_vs_alt	TILE_1	chr17_27778073_C_T	chr17	27777939	27778086	Element_34__TILE_1__REF	THP1	MPRA_bc_synthesis	1467.75	1528.37	0.0596896	0.264315	0	1446.84	1458.86	0.0131679	0.268132	0	-0.0584854	0.305366	0.00115872	0.0596896	0.264315	0
chr17_27778073_C_T	ref_vs_alt	TILE_1	chr17_27778073_C_T	chr17	27777939	27778086	Element_34__TILE_1__REF	K562	MPRA_bc_synthesis	5311.74	6585.4	0.310629	0.0507797	6.25402	5446.5	6477.04	0.25154	0.0471651	4.2483	-0.0625345	0.0864955	0.103167	0.310629	0.0507797	6.25402
chr17_27778073_C_T	ref_vs_alt	TILE_1	chr17_27778073_C_T	chr17	27777939	27778086	Element_34__TILE_1__REF	CHRF	MPRA_bc_synthesis	3350.17	5290.94	0.659209	0.166322	1.36433	3364.5	4611.2	0.45322	0.146111	0	-0.207891	0.230364	0.00075433	0.659209	0.166322	1.36433
chr17_27778073_C_T	ref_vs_alt	TILE_2	chr17_27778073_C_T	chr17	27777974	27778121	Element_34__TILE_2__REF	K562	MPRA_bc_synthesis	3472.95	4956.47	0.5124	0.0837862	6.2496	5093.76	6893.45	0.435446	0.0613214	9.14004	-0.0801239	0.0996489	0.117543	0.5124	0.0837862	9.14004
chr17_27778073_C_T	ref_vs_alt	TILE_2	chr17_27778073_C_T	chr17	27777974	27778121	Element_34__TILE_2__REF	CHRF	MPRA_bc_synthesis	2404.91	6411.71	1.41777	0.187318	10.6568	3333.96	7815.29	1.23152	0.169109	9.7171	-0.189769	0.250145	0.00075433	1.41777	0.187318	10.6568
chr17_27778073_C_T	ref_vs_alt	TILE_2	chr17_27778073_C_T	chr17	27777974	27778121	Element_34__TILE_2__REF	HL60	MPRA_bc_synthesis	1583.58	1999.33	0.32854	0.0985342	0.300774	2322.43	2804.11	0.266437	0.100498	0	-0.0643626	0.158534	0.000937293	0.32854	0.0985342	0.300774
chr17_27778073_C_T	ref_vs_alt	TILE_2	chr17_27778073_C_T	chr17	27777974	27778121	Element_34__TILE_2__REF	THP1	MPRA_bc_synthesis	1142.67	1422.93	0.316901	0.252928	0	1526.93	1614.56	0.0819762	0.241546	0	-0.247659	0.302204	0.00115872	0.316901	0.252928	0
chr17_27778073_C_T	ref_vs_alt	TILE_3	chr17_27778073_C_T	chr17	27778000	27778147	Element_34__TILE_3__REF	CHRF	MPRA_bc_synthesis	4413.96	14448.3	1.7119	0.220754	11.286	4129.95	12956.5	1.65095	0.208061	11.9093	-0.0628112	0.293526	0.00075433	1.7119	0.220754	11.9093
chr17_27778073_C_T	ref_vs_alt	TILE_3	chr17_27778073_C_T	chr17	27778000	27778147	Element_34__TILE_3__REF	THP1	MPRA_bc_synthesis	2208.68	2232.11	0.017836	0.235323	0	2049.16	2179.27	0.0898674	0.226666	0	0.0596914	0.32088	0.00115872	0.0898674	0.226666	0
chr17_27778073_C_T	ref_vs_alt	TILE_3	chr17_27778073_C_T	chr17	27778000	27778147	Element_34__TILE_3__REF	K562	MPRA_bc_synthesis	6381.01	8120.88	0.347814	0.0535262	7.32229	6410.23	8133.29	0.34355	0.0536681	7.04541	-0.00762849	0.0833037	0.00176373	0.347814	0.0535262	7.32229
chr17_27778073_C_T	ref_vs_alt	TILE_3	chr17_27778073_C_T	chr17	27778000	27778147	Element_34__TILE_3__REF	HL60	MPRA_bc_synthesis	2778.76	3211.59	0.204577	0.104046	0	2782.66	3207.12	0.200405	0.124479	0	-0.00844615	0.167653	0.000937293	0.204577	0.104046	0
chr17_27778073_C_T	ref_vs_alt	TILE_4	chr17_27778073_C_T	chr17	27778025	27778172	Element_34__TILE_4__REF	HL60	MPRA_bc_synthesis	10239.9	11151.6	0.121955	0.116448	0	12148.8	13606.9	0.162498	0.116637	0	0.0389714	0.156019	0.000937293	0.162498	0.116637	0
chr17_27778073_C_T	ref_vs_alt	TILE_4	chr17_27778073_C_T	chr17	27778025	27778172	Element_34__TILE_4__REF	CHRF	MPRA_bc_synthesis	12265.7	24422.5	0.993866	0.156189	6.93719	14272.9	28673.7	1.00653	0.154103	7.41939	0.010627	0.20662	0.00075433	1.00653	0.154103	7.41939
chr17_27778073_C_T	ref_vs_alt	TILE_4	chr17_27778073_C_T	chr17	27778025	27778172	Element_34__TILE_4__REF	THP1	MPRA_bc_synthesis	6199.77	6147.83	-0.0117658	0.255745	0	7233.6	7441.53	0.0411618	0.264473	0	0.040313	0.304084	0.00115872	0.0411618	0.264473	0
chr17_27778073_C_T	ref_vs_alt	TILE_4	chr17_27778073_C_T	chr17	27778025	27778172	Element_34__TILE_4__REF	K562	MPRA_bc_synthesis	23308.2	28597.9	0.295334	0.0523254	5.01284	27082.8	33693.1	0.315302	0.0528962	5.8331	0.0174478	0.0815615	0.00723407	0.315302	0.0528962	5.8331
chr17_27778073_C_T	ref_vs_alt	TILE_5	chr17_27778073_C_T	chr17	27778060	27778207	Element_34__TILE_5__REF	K562	MPRA_bc_synthesis	7600.73	6594.63	-0.204605	0.0908299	0	7891.55	9021.53	0.19182	0.0504867	1.07138	0.392944	0.0990943	2.62758	-0.204605	0.0908299	1.07138
chr17_27778073_C_T	ref_vs_alt	TILE_5	chr17_27778073_C_T	chr17	27778060	27778207	Element_34__TILE_5__REF	CHRF	MPRA_bc_synthesis	4813.97	7401.36	0.621571	0.140655	2.23673	5063.31	7781.86	0.6215	0.147879	1.81177	-0.00399441	0.202833	0.00075433	0.621571	0.140655	2.23673
chr17_27778073_C_T	ref_vs_alt	TILE_5	chr17_27778073_C_T	chr17	27778060	27778207	Element_34__TILE_5__REF	THP1	MPRA_bc_synthesis	2118.83	2044.21	-0.0507146	0.260413	0	2183.14	2256.08	0.0485465	0.240036	0	0.0861133	0.283692	0.00115872	-0.0507146	0.260413	0
chr17_27778073_C_T	ref_vs_alt	TILE_5	chr17_27778073_C_T	chr17	27778060	27778207	Element_34__TILE_5__REF	HL60	MPRA_bc_synthesis	3199.13	2630.34	-0.287897	0.106017	0	3565.83	3643.85	0.0296197	0.0839235	0	0.319425	0.132246	0.2217	-0.287897	0.106017	0
chr17_37479856_A_C	ref_vs_alt	TILE_1	chr17_37479856_A_C	chr17	37479722	37479869	Element_35__TILE_1__REF	THP1	MPRA_bc_synthesis_expCtrl	2365.89	2400.45	0.0210782	0.279364	0	1733.31	1751.69	0.015399	0.257564	0	-0.0162259	0.314064	0.00115872	0.0210782	0.279364	0
chr17_37479856_A_C	ref_vs_alt	TILE_1	chr17_37479856_A_C	chr17	37479722	37479869	Element_35__TILE_1__REF	CHRF	MPRA_bc_synthesis_expCtrl	5209.7	8013.11	0.619885	0.13629	2.49976	3705.33	5799.54	0.64318	0.147644	2.11133	0.021112	0.213892	0.00075433	0.64318	0.147644	2.49976
chr17_37479856_A_C	ref_vs_alt	TILE_1	chr17_37479856_A_C	chr17	37479722	37479869	Element_35__TILE_1__REF	HL60	MPRA_bc_synthesis_expCtrl	4048.37	4043.65	-0.005631	0.119449	0	3160.5	3035.94	-0.0631244	0.124166	0	-0.0597494	0.171525	0.000937293	-0.0631244	0.124166	0
chr17_37479856_A_C	ref_vs_alt	TILE_1	chr17_37479856_A_C	chr17	37479722	37479869	Element_35__TILE_1__REF	K562	MPRA_bc_synthesis_expCtrl	9248.18	9951.97	0.105957	0.0480825	0	7063.99	7789.06	0.14104	0.0478339	0	0.0318169	0.0787963	0.0416595	0.14104	0.0478339	0
chr17_37479856_A_C	ref_vs_alt	TILE_2	chr17_37479856_A_C	chr17	37479757	37479904	Element_35__TILE_2__REF	K562	MPRA_bc_synthesis_expCtrl	6462.1	6665.82	0.042623	0.0399201	0	5657.52	8797.59	0.630182	0.0403288	51.5486	0.587028	0.159835	2.28849	0.630182	0.0403288	51.5486
chr17_37479856_A_C	ref_vs_alt	TILE_2	chr17_37479856_A_C	chr17	37479757	37479904	Element_35__TILE_2__REF	HL60	MPRA_bc_synthesis_expCtrl	2514.02	2454.64	-0.0289069	0.126167	0	2504.58	3470.06	0.473154	0.135212	0.5641	0.499795	0.167204	0.635629	0.473154	0.135212	0.5641
chr17_37479856_A_C	ref_vs_alt	TILE_2	chr17_37479856_A_C	chr17	37479757	37479904	Element_35__TILE_2__REF	CHRF	MPRA_bc_synthesis_expCtrl	2906.61	3472.83	0.257065	0.0986753	0	2786.51	4539.98	0.704622	0.135386	3.94399	0.447229	0.151445	1.01888	0.704622	0.135386	3.94399
chr17_37479856_A_C	ref_vs_alt	TILE_2	chr17_37479856_A_C	chr17	37479757	37479904	Element_35__TILE_2__REF	THP1	MPRA_bc_synthesis_expCtrl	1088.61	1101.2	0.00523262	0.118964	0	1126.57	1312.1	0.214332	0.15996	0	0.185552	0.154775	0.000104974	0.214332	0.15996	0
chr17_37479856_A_C	ref_vs_alt	TILE_3	chr17_37479856_A_C	chr17	37479783	37479930	Element_35__TILE_3__REF	K562	MPRA_bc_synthesis_expCtrl	1241.84	1214.16	-0.0307393	0.0531539	0	940.288	876.952	-0.0920903	0.0475259	0	-0.0673711	0.0905366	0.109077	-0.0920903	0.0475259	0
chr17_37479856_A_C	ref_vs_alt	TILE_3	chr17_37479856_A_C	chr17	37479783	37479930	Element_35__TILE_3__REF	CHRF	MPRA_bc_synthesis_expCtrl	438.354	627.091	0.490988	0.199853	0	366.611	443.273	0.217348	0.160504	0	-0.258905	0.231704	0.0169493	0.490988	0.199853	0
chr17_37479856_A_C	ref_vs_alt	TILE_3	chr17_37479856_A_C	chr17	37479783	37479930	Element_35__TILE_3__REF	THP1	MPRA_bc_synthesis_expCtrl	250.643	276.3	0.12996	0.226107	0	151.255	169.443	0.136727	0.199535	0	0.00134619	0.288573	0.00115872	0.136727	0.199535	0
chr17_37479856_A_C	ref_vs_alt	TILE_3	chr17_37479856_A_C	chr17	37479783	37479930	Element_35__TILE_3__REF	HL60	MPRA_bc_synthesis_expCtrl	519.204	532.119	0.00660997	0.11758	0	318.682	337.554	0.0747646	0.111827	0	0.0728257	0.141641	0.000937293	0.0747646	0.111827	0
chr17_37479856_A_C	ref_vs_alt	TILE_4	chr17_37479856_A_C	chr17	37479808	37479955	Element_35__TILE_4__REF	K562	MPRA_bc_synthesis_expCtrl	5485.88	6152.81	0.166162	0.0555228	0	3702.17	5146.92	0.462043	0.036253	33.711	0.303744	0.210014	0.34408	0.462043	0.036253	33.711
chr17_37479856_A_C	ref_vs_alt	TILE_4	chr17_37479856_A_C	chr17	37479808	37479955	Element_35__TILE_4__REF	HL60	MPRA_bc_synthesis_expCtrl	2304.75	2369.06	0.0337157	0.111323	0	1841.18	2253.33	0.283994	0.0962863	0	0.252215	0.14048	0.000937293	0.283994	0.0962863	0
chr17_37479856_A_C	ref_vs_alt	TILE_4	chr17_37479856_A_C	chr17	37479808	37479955	Element_35__TILE_4__REF	THP1	MPRA_bc_synthesis_expCtrl	1221.54	1260.14	0.045059	0.247225	0	942.885	1006.3	0.0930174	0.157497	0	0.0381541	0.236538	0.00115872	0.0930174	0.157497	0
chr17_37479856_A_C	ref_vs_alt	TILE_4	chr17_37479856_A_C	chr17	37479808	37479955	Element_35__TILE_4__REF	CHRF	MPRA_bc_synthesis_expCtrl	2478.38	4176.81	0.752694	0.155702	3.10675	2174.23	3715.03	0.773273	0.137931	4.91737	0.0182396	0.196871	0.00075433	0.773273	0.137931	4.91737
chr17_37479856_A_C	ref_vs_alt	TILE_5	chr17_37479856_A_C	chr17	37479843	37479990	Element_35__TILE_5__REF	K562	MPRA_bc_synthesis_expCtrl	2688	2998.62	0.146209	0.0386403	1.04413	1472.81	1315.58	-0.159519	0.0438425	0.794643	-0.32075	0.145612	0.774218	-0.159519	0.0438425	1.04413
chr17_37479856_A_C	ref_vs_alt	TILE_5	chr17_37479856_A_C	chr17	37479843	37479990	Element_35__TILE_5__REF	HL60	MPRA_bc_synthesis_expCtrl	1095.81	1213.5	0.149584	0.105512	0	491.616	494.113	-0.0113902	0.101268	0	-0.172776	0.114812	0.000937293	0.149584	0.105512	0
chr17_37479856_A_C	ref_vs_alt	TILE_5	chr17_37479856_A_C	chr17	37479843	37479990	Element_35__TILE_5__REF	CHRF	MPRA_bc_synthesis_expCtrl	1211.01	1474.07	0.287871	0.115578	0	573.044	593.51	0.0135722	0.114605	0	-0.290322	0.133558	0.435877	0.287871	0.115578	0
chr17_37479856_A_C	ref_vs_alt	TILE_5	chr17_37479856_A_C	chr17	37479843	37479990	Element_35__TILE_5__REF	THP1	MPRA_bc_synthesis_expCtrl	488.539	518.969	0.0806793	0.13067	0	234.431	226.283	-0.0858606	0.18492	0	-0.217778	0.180055	0.000104974	-0.0858606	0.18492	0
chr17_38764524_T_A	ref_vs_alt	TILE_1	chr17_38764524_T_A	chr17	38764390	38764537	Element_36__TILE_1__REF	CHRF	MPRA_bc_synthesis	780.096	755.727	-0.0699341	0.125016	0	1404.2	1103.73	-0.372726	0.137739	0	-0.309175	0.154346	0.328861	-0.372726	0.137739	0
chr17_38764524_T_A	ref_vs_alt	TILE_1	chr17_38764524_T_A	chr17	38764390	38764537	Element_36__TILE_1__REF	K562	MPRA_bc_synthesis	1956.07	1363.75	-0.523809	0.0387412	38.161	3316.06	2157.84	-0.624868	0.0360308	63.8817	-0.103994	0.0645816	0.405497	-0.624868	0.0360308	63.8817
chr17_38764524_T_A	ref_vs_alt	TILE_1	chr17_38764524_T_A	chr17	38764390	38764537	Element_36__TILE_1__REF	THP1	MPRA_bc_synthesis	301.165	298.475	-0.0475052	0.131892	0	514.527	453.554	-0.198798	0.164522	0	-0.168931	0.17243	0.00115872	-0.198798	0.164522	0
chr17_38764524_T_A	ref_vs_alt	TILE_1	chr17_38764524_T_A	chr17	38764390	38764537	Element_36__TILE_1__REF	HL60	MPRA_bc_synthesis	677.753	539.881	-0.330445	0.108694	0	1206.36	825.964	-0.542184	0.111516	3.1675	-0.210848	0.126269	0.000937293	-0.542184	0.111516	3.1675
chr17_38764524_T_A	ref_vs_alt	TILE_2	chr17_38764524_T_A	chr17	38764425	38764572	Element_36__TILE_2__REF	CHRF	MPRA_bc_synthesis	6392.27	5078.83	-0.334603	0.114026	0	7813.66	6787.41	-0.202574	0.141056	0	0.128098	0.154877	0.00075433	-0.334603	0.114026	0
chr17_38764524_T_A	ref_vs_alt	TILE_2	chr17_38764524_T_A	chr17	38764425	38764572	Element_36__TILE_2__REF	K562	MPRA_bc_synthesis	14991.9	9372.25	-0.678141	0.0385262	65.8572	19208.8	10826.4	-0.827127	0.0425443	80.6967	-0.15182	0.059728	1.01443	-0.827127	0.0425443	80.6967
chr17_38764524_T_A	ref_vs_alt	TILE_2	chr17_38764524_T_A	chr17	38764425	38764572	Element_36__TILE_2__REF	HL60	MPRA_bc_synthesis	5721.41	3750.1	-0.607725	0.140668	2.04018	6973.07	4324.56	-0.687609	0.14941	2.61155	-0.0817887	0.187417	0.000937293	-0.687609	0.14941	2.61155
chr17_38764524_T_A	ref_vs_alt	TILE_2	chr17_38764524_T_A	chr17	38764425	38764572	Element_36__TILE_2__REF	THP1	MPRA_bc_synthesis	2456.11	2026.32	-0.27695	0.137557	0	2999.35	2273.16	-0.398741	0.145805	0	-0.142173	0.156841	0.000104974	-0.398741	0.145805	0
chr17_38764524_T_A	ref_vs_alt	TILE_3	chr17_38764524_T_A	chr17	38764451	38764598	Element_36__TILE_3__REF	THP1	MPRA_bc_synthesis	4688.17	3894.88	-0.267656	0.106109	0	4019.77	3248.55	-0.30758	0.118133	0	-0.0550558	0.119997	0.00115872	-0.30758	0.118133	0
chr17_38764524_T_A	ref_vs_alt	TILE_3	chr17_38764524_T_A	chr17	38764451	38764598	Element_36__TILE_3__REF	K562	MPRA_bc_synthesis	28313.3	20959.5	-0.433923	0.0417351	21.8252	24743.1	16783.1	-0.560129	0.0454369	31.4244	-0.129438	0.0612415	0.707452	-0.560129	0.0454369	31.4244
chr17_38764524_T_A	ref_vs_alt	TILE_3	chr17_38764524_T_A	chr17	38764451	38764598	Element_36__TILE_3__REF	CHRF	MPRA_bc_synthesis	11851.1	10848.1	-0.127095	0.0978221	0	10356	8862.16	-0.224874	0.108939	0	-0.10093	0.121526	0.00075433	-0.224874	0.108939	0
chr17_38764524_T_A	ref_vs_alt	TILE_3	chr17_38764524_T_A	chr17	38764451	38764598	Element_36__TILE_3__REF	HL60	MPRA_bc_synthesis	10765.9	8240.81	-0.384525	0.130586	0	9280.44	6571.21	-0.49695	0.133892	0.919052	-0.114806	0.163955	0.000937293	-0.49695	0.133892	0.919052
chr17_38764524_T_A	ref_vs_alt	TILE_4	chr17_38764524_T_A	chr17	38764476	38764623	Element_36__TILE_4__REF	HL60	MPRA_bc_synthesis	12734.4	11477.6	-0.149133	0.106277	0	16675	14092.8	-0.242201	0.116577	0	-0.0954179	0.131315	0.000937293	-0.242201	0.116577	0
chr17_38764524_T_A	ref_vs_alt	TILE_4	chr17_38764524_T_A	chr17	38764476	38764623	Element_36__TILE_4__REF	K562	MPRA_bc_synthesis	34759.5	31180.2	-0.156496	0.0464586	0.354457	43817.6	36355.6	-0.269111	0.0445057	6.06295	-0.115311	0.0872758	0.283912	-0.269111	0.0445057	6.06295
chr17_38764524_T_A	ref_vs_alt	TILE_4	chr17_38764524_T_A	chr17	38764476	38764623	Element_36__TILE_4__REF	CHRF	MPRA_bc_synthesis	14021.5	15710.5	0.165499	0.074812	0	18122.6	20049.5	0.147275	0.0814621	0	-0.0196985	0.0939112	0.00075433	0.165499	0.074812	0
chr17_38764524_T_A	ref_vs_alt	TILE_4	chr17_38764524_T_A	chr17	38764476	38764623	Element_36__TILE_4__REF	THP1	MPRA_bc_synthesis	5718.6	4906.45	-0.221662	0.0876198	0	7380.36	5966.21	-0.305772	0.111107	0	-0.0968708	0.0940603	0.00115872	-0.305772	0.111107	0
chr17_38764524_T_A	ref_vs_alt	TILE_5	chr17_38764524_T_A	chr17	38764511	38764658	Element_36__TILE_5__REF	CHRF	MPRA_bc_synthesis	8660.32	7881.62	-0.135518	0.097128	0	10783.1	9993.71	-0.1095	0.0892757	0	0.0246253	0.108999	0.00075433	-0.135518	0.097128	0
chr17_38764524_T_A	ref_vs_alt	TILE_5	chr17_38764524_T_A	chr17	38764511	38764658	Element_36__TILE_5__REF	K562	MPRA_bc_synthesis	21498	18294.5	-0.232498	0.0438345	4.17863	26709.8	21834.3	-0.290345	0.040877	9.14583	-0.0603797	0.0627844	0.151632	-0.290345	0.040877	9.14583
chr17_38764524_T_A	ref_vs_alt	TILE_5	chr17_38764524_T_A	chr17	38764511	38764658	Element_36__TILE_5__REF	HL60	MPRA_bc_synthesis	7720.39	6713.88	-0.200404	0.10788	0	9726.02	8336.67	-0.221648	0.102419	0	-0.0247248	0.11595	0.000937293	-0.221648	0.102419	0
chr17_38764524_T_A	ref_vs_alt	TILE_5	chr17_38764524_T_A	chr17	38764511	38764658	Element_36__TILE_5__REF	THP1	MPRA_bc_synthesis	3307.89	2797.4	-0.244494	0.108648	0	4262.93	3601.62	-0.243172	0.0896856	0	-0.0156588	0.102515	0.000104974	-0.244494	0.108648	0
chr17_47856909_A_G	ref_vs_alt	TILE_1	chr17_47856909_A_G	chr17	47856775	47856922	Element_37__TILE_1__REF	K562	MPRA_bc_synthesis	10259.4	11186.5	0.124602	0.0471464	0	16999.7	21805.1	0.359084	0.0464769	11.1878	0.23154	0.0617777	2.40118	0.359084	0.0464769	11.1878
chr17_47856909_A_G	ref_vs_alt	TILE_1	chr17_47856909_A_G	chr17	47856775	47856922	Element_37__TILE_1__REF	THP1	MPRA_bc_synthesis	1856.71	1425.93	-0.376093	0.228062	0	3243.09	2536.12	-0.351483	0.259908	0	0.0152174	0.27997	0.00115872	-0.376093	0.228062	0
chr17_47856909_A_G	ref_vs_alt	TILE_1	chr17_47856909_A_G	chr17	47856775	47856922	Element_37__TILE_1__REF	HL60	MPRA_bc_synthesis	3726.3	3870.63	0.0535884	0.109871	0	6237.65	7356.44	0.23801	0.100786	0	0.181642	0.115086	0.000937293	0.23801	0.100786	0
chr17_47856909_A_G	ref_vs_alt	TILE_1	chr17_47856909_A_G	chr17	47856775	47856922	Element_37__TILE_1__REF	CHRF	MPRA_bc_synthesis	4399.01	4698.79	0.101712	0.121633	0	7340.61	8683.32	0.245843	0.144794	0	0.144119	0.19734	0.00075433	0.245843	0.144794	0
chr17_47856909_A_G	ref_vs_alt	TILE_2	chr17_47856909_A_G	chr17	47856810	47856957	Element_37__TILE_2__REF	CHRF	MPRA_bc_synthesis	20340.3	24214.4	0.252387	0.0752477	0.331764	24096.9	31836.4	0.402881	0.0839424	3.03127	0.149322	0.098088	0.133917	0.402881	0.0839424	3.03127
chr17_47856909_A_G	ref_vs_alt	TILE_2	chr17_47856909_A_G	chr17	47856810	47856957	Element_37__TILE_2__REF	HL60	MPRA_bc_synthesis	18592.8	23696.4	0.350283	0.083729	1.77495	22244.2	31194.3	0.488048	0.0852334	5.22079	0.135212	0.0812474	0.000937293	0.488048	0.0852334	5.22079
chr17_47856909_A_G	ref_vs_alt	TILE_2	chr17_47856909_A_G	chr17	47856810	47856957	Element_37__TILE_2__REF	K562	MPRA_bc_synthesis	50393.8	68616.9	0.445601	0.060873	9.839	58033.4	86210.7	0.571219	0.0639552	15.6095	0.124167	0.15175	0.117543	0.571219	0.0639552	15.6095
chr17_47856909_A_G	ref_vs_alt	TILE_2	chr17_47856909_A_G	chr17	47856810	47856957	Element_37__TILE_2__REF	THP1	MPRA_bc_synthesis	8637.59	8509.21	-0.0227708	0.131445	0	10548.1	10776.6	0.0301935	0.14137	0	0.0367646	0.142664	0.00115872	0.0301935	0.14137	0
chr17_47856909_A_G	ref_vs_alt	TILE_3	chr17_47856909_A_G	chr17	47856836	47856983	Element_37__TILE_3__REF	THP1	MPRA_bc_synthesis	8702.91	8709.75	-0.00029611	0.14886	0	7862.89	7894.37	0.00429303	0.144263	0	-0.01867	0.158298	0.000104974	0.00429303	0.144263	0
chr17_47856909_A_G	ref_vs_alt	TILE_3	chr17_47856909_A_G	chr17	47856836	47856983	Element_37__TILE_3__REF	K562	MPRA_bc_synthesis	51483.5	66528.6	0.370128	0.0645575	5.23944	45599	58596.4	0.362059	0.0631822	5.232	-0.0104892	0.138296	0.00176373	0.370128	0.0645575	5.23944
chr17_47856909_A_G	ref_vs_alt	TILE_3	chr17_47856909_A_G	chr17	47856836	47856983	Element_37__TILE_3__REF	CHRF	MPRA_bc_synthesis	20805.3	23930.6	0.202162	0.0790515	0	18729.6	22449.9	0.262614	0.0824524	0.0722693	0.0589314	0.0986997	0.00075433	0.262614	0.0824524	0.0722693
chr17_47856909_A_G	ref_vs_alt	TILE_3	chr17_47856909_A_G	chr17	47856836	47856983	Element_37__TILE_3__REF	HL60	MPRA_bc_synthesis	19000.7	23198.7	0.288536	0.0860397	0.3309	17071.3	20476	0.263008	0.0846958	0	-0.0282521	0.0829382	0.000937293	0.288536	0.0860397	0.3309
chr17_47856909_A_G	ref_vs_alt	TILE_4	chr17_47856909_A_G	chr17	47856861	47857008	Element_37__TILE_4__REF	CHRF	MPRA_bc_synthesis	3727.57	3567.34	-0.0673674	0.0772948	0	3241.31	2958.6	-0.133829	0.0815282	0	-0.0692151	0.10306	0.00075433	-0.133829	0.0815282	0
chr17_47856909_A_G	ref_vs_alt	TILE_4	chr17_47856909_A_G	chr17	47856861	47857008	Element_37__TILE_4__REF	K562	MPRA_bc_synthesis	9191.61	7694.76	-0.256579	0.0413712	6.48626	7821.83	7023.03	-0.156255	0.0395594	1.33968	0.096899	0.0606263	0.405497	-0.256579	0.0413712	6.48626
chr17_47856909_A_G	ref_vs_alt	TILE_4	chr17_47856909_A_G	chr17	47856861	47857008	Element_37__TILE_4__REF	HL60	MPRA_bc_synthesis	3296.23	2726.52	-0.269461	0.113152	0	2861.88	2512.29	-0.184887	0.105088	0	0.0803148	0.127654	0.000937293	-0.269461	0.113152	0
chr17_47856909_A_G	ref_vs_alt	TILE_4	chr17_47856909_A_G	chr17	47856861	47857008	Element_37__TILE_4__REF	THP1	MPRA_bc_synthesis	1385.23	1305.77	-0.0961145	0.123929	0	1252.58	1118.93	-0.167969	0.109197	0	-0.0880107	0.137077	0.000104974	-0.167969	0.109197	0
chr17_47856909_A_G	ref_vs_alt	TILE_5	chr17_47856909_A_G	chr17	47856896	47857043	Element_37__TILE_5__REF	CHRF	MPRA_bc_synthesis	6184.34	5733.82	-0.109128	0.0928063	0	3916.31	4487.11	0.20386	0.117847	0	0.313616	0.120552	0.716855	0.20386	0.117847	0
chr17_47856909_A_G	ref_vs_alt	TILE_5	chr17_47856909_A_G	chr17	47856896	47857043	Element_37__TILE_5__REF	K562	MPRA_bc_synthesis	15199	14673.7	-0.0503733	0.0404978	0	8975.64	8914.97	-0.0105777	0.0415716	0	0.0356558	0.064679	0.0649884	-0.0503733	0.0404978	0
chr17_47856909_A_G	ref_vs_alt	TILE_5	chr17_47856909_A_G	chr17	47856896	47857043	Element_37__TILE_5__REF	THP1	MPRA_bc_synthesis	2337.79	2163.66	-0.117592	0.133299	0	1488.79	1341.21	-0.155542	0.124148	0	-0.0589016	0.142227	0.000104974	-0.155542	0.124148	0
chr17_47856909_A_G	ref_vs_alt	TILE_5	chr17_47856909_A_G	chr17	47856896	47857043	Element_37__TILE_5__REF	HL60	MPRA_bc_synthesis	5402.06	5094.8	-0.0822718	0.100138	0	3386.22	3302.61	-0.0342604	0.112814	0	0.0473106	0.120859	0.000937293	-0.0822718	0.100138	0
chr17_56339594_A_C	ref_vs_alt	TILE_1	chr17_56339594_A_C	chr17	56339460	56339607	Element_38__TILE_1__REF	HL60	MPRA_bc_synthesis	2628.01	2416.12	-0.128043	0.107648	0	1332.78	1247.15	-0.109618	0.112216	0	0.0165985	0.163555	0.000937293	-0.128043	0.107648	0
chr17_56339594_A_C	ref_vs_alt	TILE_1	chr17_56339594_A_C	chr17	56339460	56339607	Element_38__TILE_1__REF	CHRF	MPRA_bc_synthesis	3001.81	4592.13	0.611612	0.137999	2.26268	1756.72	2462.45	0.483637	0.151814	0.0733051	-0.132311	0.215408	0.00075433	0.611612	0.137999	2.26268
chr17_56339594_A_C	ref_vs_alt	TILE_1	chr17_56339594_A_C	chr17	56339460	56339607	Element_38__TILE_1__REF	THP1	MPRA_bc_synthesis	1460.52	1408.06	-0.0506594	0.263426	0	796.294	820.522	0.0433511	0.232961	0	0.0827285	0.291876	0.00115872	-0.0506594	0.263426	0
chr17_56339594_A_C	ref_vs_alt	TILE_1	chr17_56339594_A_C	chr17	56339460	56339607	Element_38__TILE_1__REF	K562	MPRA_bc_synthesis	5986.85	5843.64	-0.0358349	0.0531595	0	3102.43	2897.32	-0.0985071	0.050334	0	-0.0663501	0.0890197	0.109077	-0.0985071	0.050334	0
chr17_56339594_A_C	ref_vs_alt	TILE_2	chr17_56339594_A_C	chr17	56339495	56339642	Element_38__TILE_2__REF	K562	MPRA_bc_synthesis	3429.39	3423.68	-0.00155465	0.0523347	0	6384.34	6172.42	-0.0499747	0.0365142	0	-0.0504141	0.0838132	0.0729656	-0.0499747	0.0365142	0
chr17_56339594_A_C	ref_vs_alt	TILE_2	chr17_56339594_A_C	chr17	56339495	56339642	Element_38__TILE_2__REF	THP1	MPRA_bc_synthesis	861.802	815.7	-0.0760075	0.234107	0	1120.04	1031.26	-0.115419	0.0943324	0	-0.0552327	0.204848	0.00115872	-0.115419	0.0943324	0
chr17_56339594_A_C	ref_vs_alt	TILE_2	chr17_56339594_A_C	chr17	56339495	56339642	Element_38__TILE_2__REF	CHRF	MPRA_bc_synthesis	1829.08	2868.73	0.643793	0.144025	2.33953	2716.92	3214.59	0.238854	0.083254	0	-0.40054	0.17018	0.559042	0.643793	0.144025	2.33953
chr17_56339594_A_C	ref_vs_alt	TILE_2	chr17_56339594_A_C	chr17	56339495	56339642	Element_38__TILE_2__REF	HL60	MPRA_bc_synthesis	1492.74	1436.69	-0.0671986	0.105075	0	2428.66	2288.38	-0.0846555	0.0856359	0	-0.0147722	0.126127	0.000937293	-0.0846555	0.0856359	0
chr17_56339594_A_C	ref_vs_alt	TILE_3	chr17_56339594_A_C	chr17	56339521	56339668	Element_38__TILE_3__REF	THP1	MPRA_bc_synthesis	665.746	641.273	-0.0799244	0.115167	0	535.304	481.518	-0.169604	0.111774	0	-0.104282	0.140059	0.000104974	-0.169604	0.111774	0
chr17_56339594_A_C	ref_vs_alt	TILE_3	chr17_56339594_A_C	chr17	56339521	56339668	Element_38__TILE_3__REF	K562	MPRA_bc_synthesis	4273.54	3831.8	-0.156463	0.0408114	1.13187	3457.71	3135.86	-0.141868	0.0380343	0.950724	0.0114597	0.0619197	0.00681221	-0.156463	0.0408114	1.13187
chr17_56339594_A_C	ref_vs_alt	TILE_3	chr17_56339594_A_C	chr17	56339521	56339668	Element_38__TILE_3__REF	CHRF	MPRA_bc_synthesis	1769.82	1712.69	-0.0625205	0.0818943	0	1361.33	1262.2	-0.115011	0.0858404	0	-0.0556909	0.109949	0.00075433	-0.115011	0.0858404	0
chr17_56339594_A_C	ref_vs_alt	TILE_3	chr17_56339594_A_C	chr17	56339521	56339668	Element_38__TILE_3__REF	HL60	MPRA_bc_synthesis	1550.27	1362.17	-0.181983	0.0949537	0	1180.55	1128	-0.0595926	0.0940138	0	0.119848	0.101516	0.000937293	-0.181983	0.0949537	0
chr17_56339594_A_C	ref_vs_alt	TILE_4	chr17_56339594_A_C	chr17	56339546	56339693	Element_38__TILE_4__REF	K562	MPRA_bc_synthesis	3105.75	2672.93	-0.217465	0.0428161	3.65382	2152.74	1915.2	-0.181738	0.0373828	3.16663	0.0395883	0.0944264	0.0444843	-0.217465	0.0428161	3.65382
chr17_56339594_A_C	ref_vs_alt	TILE_4	chr17_56339594_A_C	chr17	56339546	56339693	Element_38__TILE_4__REF	THP1	MPRA_bc_synthesis	472.427	483.15	-0.00523118	0.14032	0	380.652	373.243	-0.0345654	0.114039	0	-0.0176744	0.144939	0.00115872	-0.0345654	0.114039	0
chr17_56339594_A_C	ref_vs_alt	TILE_4	chr17_56339594_A_C	chr17	56339546	56339693	Element_38__TILE_4__REF	HL60	MPRA_bc_synthesis	1102.26	1022.77	-0.101499	0.0981005	0	844.662	739.44	-0.193809	0.106781	0	-0.100421	0.115101	0.000937293	-0.193809	0.106781	0
chr17_56339594_A_C	ref_vs_alt	TILE_4	chr17_56339594_A_C	chr17	56339546	56339693	Element_38__TILE_4__REF	CHRF	MPRA_bc_synthesis	1254.64	1143.66	-0.154651	0.0968188	0	959.456	1056.19	0.130743	0.0852922	0	0.28646	0.106365	0.799072	-0.154651	0.0968188	0
chr17_56339594_A_C	ref_vs_alt	TILE_5	chr17_56339594_A_C	chr17	56339581	56339728	Element_38__TILE_5__REF	K562	MPRA_bc_synthesis	8526.06	7531.38	-0.179439	0.0409964	2.15238	5116.75	4466.07	-0.19772	0.0393233	3.53781	-0.0221292	0.0643669	0.0325137	-0.19772	0.0393233	3.53781
chr17_56339594_A_C	ref_vs_alt	TILE_5	chr17_56339594_A_C	chr17	56339581	56339728	Element_38__TILE_5__REF	HL60	MPRA_bc_synthesis	3099.48	2673.68	-0.208989	0.112994	0	1889.56	1728.15	-0.125765	0.107139	0	0.0795091	0.13273	0.000937293	-0.208989	0.112994	0
chr17_56339594_A_C	ref_vs_alt	TILE_5	chr17_56339594_A_C	chr17	56339581	56339728	Element_38__TILE_5__REF	CHRF	MPRA_bc_synthesis	3542.84	3240.03	-0.129593	0.087439	0	2136.14	2308.97	0.105028	0.0792806	0	0.231479	0.114139	0.328861	-0.129593	0.087439	0
chr17_56339594_A_C	ref_vs_alt	TILE_5	chr17_56339594_A_C	chr17	56339581	56339728	Element_38__TILE_5__REF	THP1	MPRA_bc_synthesis	1353.74	1265.47	-0.108332	0.140982	0	817.256	791.972	-0.0587583	0.154694	0	0.0239613	0.171828	0.000104974	-0.108332	0.140982	0
chr17_56603493_C_T	ref_vs_alt	TILE_1	chr17_56603493_C_T	chr17	56603359	56603506	Element_39__TILE_1__REF	THP1	MPRA_bc_synthesis	89.4279	134.594	0.590676	0.311068	0	304.026	342.025	0.151627	0.157224	0	-0.42059	0.313364	0.00115872	0.590676	0.311068	0
chr17_56603493_C_T	ref_vs_alt	TILE_1	chr17_56603493_C_T	chr17	56603359	56603506	Element_39__TILE_1__REF	K562	MPRA_bc_synthesis	487.329	447.916	-0.139645	0.053794	0	1795.33	1738.44	-0.0516116	0.0386061	0	0.0851513	0.074877	0.202931	-0.139645	0.053794	0
chr17_56603493_C_T	ref_vs_alt	TILE_1	chr17_56603493_C_T	chr17	56603359	56603506	Element_39__TILE_1__REF	HL60	MPRA_bc_synthesis	170.953	189.104	0.108864	0.129985	0	643.084	654.718	0.0335478	0.100191	0	-0.0526606	0.127257	0.000937293	0.108864	0.129985	0
chr17_56603493_C_T	ref_vs_alt	TILE_1	chr17_56603493_C_T	chr17	56603359	56603506	Element_39__TILE_1__REF	CHRF	MPRA_bc_synthesis	193.808	251.821	0.298888	0.200604	0	720.586	770.506	0.0684408	0.121488	0	-0.173715	0.171208	0.00696575	0.298888	0.200604	0
chr17_56603493_C_T	ref_vs_alt	TILE_2	chr17_56603493_C_T	chr17	56603394	56603541	Element_39__TILE_2__REF	K562	MPRA_bc_synthesis	814.289	845.448	0.0507993	0.0869466	0	1088.82	1143.32	0.065092	0.040811	0	0.0173696	0.0950516	0.00681221	0.065092	0.040811	0
chr17_56603493_C_T	ref_vs_alt	TILE_2	chr17_56603493_C_T	chr17	56603394	56603541	Element_39__TILE_2__REF	THP1	MPRA_bc_synthesis	170.256	158.308	-0.0475626	0.181347	0	216.857	203.15	-0.047768	0.148698	0	-0.0242852	0.252434	0.000104974	-0.047768	0.148698	0
chr17_56603493_C_T	ref_vs_alt	TILE_2	chr17_56603493_C_T	chr17	56603394	56603541	Element_39__TILE_2__REF	CHRF	MPRA_bc_synthesis	345.716	442.872	0.31674	0.176803	0	462.788	540.152	0.23116	0.149279	0	-0.0812046	0.223204	0.00075433	0.31674	0.176803	0
chr17_56603493_C_T	ref_vs_alt	TILE_2	chr17_56603493_C_T	chr17	56603394	56603541	Element_39__TILE_2__REF	HL60	MPRA_bc_synthesis	292.276	330.738	0.146088	0.125067	0	381.647	420.805	0.128852	0.114488	0	-0.00818385	0.121586	0.000937293	0.146088	0.125067	0
chr17_56603493_C_T	ref_vs_alt	TILE_3	chr17_56603493_C_T	chr17	56603420	56603567	Element_39__TILE_3__REF	CHRF	MPRA_bc_synthesis	754.386	925.597	0.308567	0.100938	0	793.906	870.202	0.138063	0.107143	0	-0.172345	0.153287	0.0169493	0.308567	0.100938	0
chr17_56603493_C_T	ref_vs_alt	TILE_3	chr17_56603493_C_T	chr17	56603420	56603567	Element_39__TILE_3__REF	HL60	MPRA_bc_synthesis	662.495	702.12	0.0729915	0.103899	0	661.514	677.797	0.0260039	0.0904439	0	-0.0500196	0.0933036	0.000937293	0.0729915	0.103899	0
chr17_56603493_C_T	ref_vs_alt	TILE_3	chr17_56603493_C_T	chr17	56603420	56603567	Element_39__TILE_3__REF	THP1	MPRA_bc_synthesis	352.374	320.962	-0.113296	0.141573	0	353.796	307.493	-0.169832	0.145787	0	-0.0675313	0.169664	0.000104974	-0.169832	0.145787	0
chr17_56603493_C_T	ref_vs_alt	TILE_3	chr17_56603493_C_T	chr17	56603420	56603567	Element_39__TILE_3__REF	K562	MPRA_bc_synthesis	1743.22	1871.57	0.0912801	0.0430973	0	1665.18	1691.78	-0.00290059	0.03655	0	-0.0851636	0.158126	0.0640347	0.0912801	0.0430973	0
chr17_56603493_C_T	ref_vs_alt	TILE_4	chr17_56603493_C_T	chr17	56603445	56603592	Element_39__TILE_4__REF	CHRF	MPRA_bc_synthesis	516.622	596.394	0.202962	0.13181	0	808.384	946.253	0.247081	0.13661	0	0.0404202	0.197608	0.00075433	0.247081	0.13661	0
chr17_56603493_C_T	ref_vs_alt	TILE_4	chr17_56603493_C_T	chr17	56603445	56603592	Element_39__TILE_4__REF	THP1	MPRA_bc_synthesis	234.813	224.949	-0.0408933	0.152241	0	353.317	290.167	-0.230722	0.169922	0	-0.195006	0.217208	0.000104974	-0.230722	0.169922	0
chr17_56603493_C_T	ref_vs_alt	TILE_4	chr17_56603493_C_T	chr17	56603445	56603592	Element_39__TILE_4__REF	HL60	MPRA_bc_synthesis	437.265	483.123	0.124649	0.104419	0	667.913	696.217	0.0530229	0.10027	0	-0.067258	0.110957	0.000937293	0.124649	0.104419	0
chr17_56603493_C_T	ref_vs_alt	TILE_4	chr17_56603493_C_T	chr17	56603445	56603592	Element_39__TILE_4__REF	K562	MPRA_bc_synthesis	1198.47	1149.11	-0.0711294	0.0443074	0	1890.99	1974.43	0.0587106	0.0432257	0	0.12383	0.080015	0.384943	-0.0711294	0.0443074	0
chr17_56603493_C_T	ref_vs_alt	TILE_5	chr17_56603493_C_T	chr17	56603480	56603627	Element_39__TILE_5__REF	HL60	MPRA_bc_synthesis	891.175	930.553	0.0611734	0.0999068	0	961.549	898.158	-0.106114	0.104938	0	-0.173348	0.118062	0.000937293	-0.106114	0.104938	0
chr17_56603493_C_T	ref_vs_alt	TILE_5	chr17_56603493_C_T	chr17	56603480	56603627	Element_39__TILE_5__REF	THP1	MPRA_bc_synthesis	475.833	370.526	-0.321735	0.183143	0	505.246	395.281	-0.325406	0.168535	0	-0.0243627	0.223342	0.000104974	-0.325406	0.168535	0
chr17_56603493_C_T	ref_vs_alt	TILE_5	chr17_56603493_C_T	chr17	56603480	56603627	Element_39__TILE_5__REF	K562	MPRA_bc_synthesis	2501.73	2351.95	-0.0921113	0.0427622	0	2752.95	2522.96	-0.127921	0.0384429	0.290304	-0.0388101	0.0700474	0.0649884	-0.127921	0.0384429	0.290304
chr17_56603493_C_T	ref_vs_alt	TILE_5	chr17_56603493_C_T	chr17	56603480	56603627	Element_39__TILE_5__REF	CHRF	MPRA_bc_synthesis	1072.38	1013.55	-0.076353	0.159867	0	1143.55	1152.87	0.0363253	0.146336	0	0.107122	0.2169	0.00075433	-0.076353	0.159867	0
chr17_58602131_G_A	ref_vs_alt	TILE_1	chr17_58602131_G_A	chr17	58601997	58602144	Element_40__TILE_1__REF	HL60	MPRA_bc_synthesis	10858.3	16030.7	0.561285	0.127277	2.21838	10262.4	13554.7	0.400601	0.131792	0	-0.163132	0.186989	0.000937293	0.561285	0.127277	2.21838
chr17_58602131_G_A	ref_vs_alt	TILE_1	chr17_58602131_G_A	chr17	58601997	58602144	Element_40__TILE_1__REF	K562	MPRA_bc_synthesis	23583.7	40554.5	0.782192	0.0505283	50.5595	23956.3	35450.3	0.565845	0.0480124	28.5661	-0.218837	0.0810054	1.1542	0.782192	0.0505283	50.5595
chr17_58602131_G_A	ref_vs_alt	TILE_1	chr17_58602131_G_A	chr17	58601997	58602144	Element_40__TILE_1__REF	THP1	MPRA_bc_synthesis	6133.49	6635.29	0.113662	0.267208	0	5828.69	5944.97	0.0288836	0.263105	0	-0.0953624	0.310539	0.00115872	0.113662	0.267208	0
chr17_58602131_G_A	ref_vs_alt	TILE_1	chr17_58602131_G_A	chr17	58601997	58602144	Element_40__TILE_1__REF	CHRF	MPRA_bc_synthesis	11832.7	25866.5	1.1283	0.181515	6.52529	11492.6	22305.1	0.956691	0.180744	4.15266	-0.175039	0.237755	0.00075433	1.1283	0.181515	6.52529
chr17_58602131_G_A	ref_vs_alt	TILE_2	chr17_58602131_G_A	chr17	58602032	58602179	Element_40__TILE_2__REF	THP1	MPRA_bc_synthesis	3753.07	3888.45	0.0517227	0.253442	0	3990.78	4145.84	0.055476	0.253564	0	-0.00745694	0.292775	0.00115872	0.055476	0.253564	0
chr17_58602131_G_A	ref_vs_alt	TILE_2	chr17_58602131_G_A	chr17	58602032	58602179	Element_40__TILE_2__REF	CHRF	MPRA_bc_synthesis	7774.19	14746.7	0.923665	0.160352	5.30859	8596.54	14919.7	0.795327	0.156466	3.66303	-0.130616	0.223536	0.00075433	0.923665	0.160352	5.30859
chr17_58602131_G_A	ref_vs_alt	TILE_2	chr17_58602131_G_A	chr17	58602032	58602179	Element_40__TILE_2__REF	HL60	MPRA_bc_synthesis	6246.87	7516.57	0.265407	0.122285	0	6437.56	7350.44	0.189876	0.115367	0	-0.0765007	0.164515	0.000937293	0.265407	0.122285	0
chr17_58602131_G_A	ref_vs_alt	TILE_2	chr17_58602131_G_A	chr17	58602032	58602179	Element_40__TILE_2__REF	K562	MPRA_bc_synthesis	14076.5	19158	0.444669	0.0524802	13.8545	14538	18863.2	0.375927	0.0509688	10.0192	-0.0719063	0.0716594	0.156422	0.444669	0.0524802	13.8545
chr17_58602131_G_A	ref_vs_alt	TILE_3	chr17_58602131_G_A	chr17	58602058	58602205	Element_40__TILE_3__REF	CHRF	MPRA_bc_synthesis	6022.76	9699.19	0.688274	0.206596	0.296429	6802.47	10780.1	0.66386	0.161667	1.62867	-0.0283511	0.257244	0.00075433	0.688274	0.206596	1.62867
chr17_58602131_G_A	ref_vs_alt	TILE_3	chr17_58602131_G_A	chr17	58602058	58602205	Element_40__TILE_3__REF	THP1	MPRA_bc_synthesis	2921.52	2851.97	-0.033893	0.276448	0	3119.32	3329.18	0.094699	0.242967	0	0.118571	0.306402	0.00115872	0.094699	0.242967	0
chr17_58602131_G_A	ref_vs_alt	TILE_3	chr17_58602131_G_A	chr17	58602058	58602205	Element_40__TILE_3__REF	HL60	MPRA_bc_synthesis	5455.7	6573.01	0.267796	0.103981	0	5056.4	6056.63	0.258267	0.104894	0	-0.0107152	0.157458	0.000937293	0.267796	0.103981	0
chr17_58602131_G_A	ref_vs_alt	TILE_3	chr17_58602131_G_A	chr17	58602058	58602205	Element_40__TILE_3__REF	K562	MPRA_bc_synthesis	12719	17104.1	0.42736	0.0606036	8.98554	11062.1	15076.3	0.44605	0.0565506	11.7443	0.0149783	0.0884396	0.00681221	0.44605	0.0565506	11.7443
chr17_58602131_G_A	ref_vs_alt	TILE_4	chr17_58602131_G_A	chr17	58602083	58602230	Element_40__TILE_4__REF	HL60	MPRA_bc_synthesis	7259.44	6387.79	-0.186583	0.104789	0	5232.59	4634.65	-0.177352	0.1023	0	0.00779412	0.137421	0.000937293	-0.186583	0.104789	0
chr17_58602131_G_A	ref_vs_alt	TILE_4	chr17_58602131_G_A	chr17	58602083	58602230	Element_40__TILE_4__REF	CHRF	MPRA_bc_synthesis	9597.41	13673.3	0.510081	0.144444	0.616402	7142.93	10131.3	0.503596	0.131209	1.13949	-0.00955995	0.203849	0.00075433	0.510081	0.144444	1.13949
chr17_58602131_G_A	ref_vs_alt	TILE_4	chr17_58602131_G_A	chr17	58602083	58602230	Element_40__TILE_4__REF	K562	MPRA_bc_synthesis	17324	15979.6	-0.116322	0.0653785	0	12387	11863.4	-0.0622719	0.0630381	0	0.0506426	0.099601	0.0575659	-0.116322	0.0653785	0
chr17_58602131_G_A	ref_vs_alt	TILE_4	chr17_58602131_G_A	chr17	58602083	58602230	Element_40__TILE_4__REF	THP1	MPRA_bc_synthesis	4399.9	4304.93	-0.03113	0.281327	0	3244.31	3237.12	-0.00283964	0.272229	0	0.0174413	0.321839	0.00115872	-0.03113	0.281327	0
chr17_58602131_G_A	ref_vs_alt	TILE_5	chr17_58602131_G_A	chr17	58602118	58602265	Element_40__TILE_5__REF	THP1	MPRA_bc_synthesis	1365.29	1309.75	-0.0568752	0.226697	0	1100.98	1108.11	0.00913906	0.258508	0	0.0513887	0.285707	0.00115872	-0.0568752	0.226697	0
chr17_58602131_G_A	ref_vs_alt	TILE_5	chr17_58602131_G_A	chr17	58602118	58602265	Element_40__TILE_5__REF	CHRF	MPRA_bc_synthesis	3025.32	4318.76	0.51315	0.154155	0.292195	2369.57	3249.27	0.449488	0.143134	0.00557616	-0.0645711	0.221466	0.00075433	0.51315	0.154155	0.292195
chr17_58602131_G_A	ref_vs_alt	TILE_5	chr17_58602131_G_A	chr17	58602118	58602265	Element_40__TILE_5__REF	K562	MPRA_bc_synthesis	5514.14	4726.88	-0.22272	0.0857169	0	4538.39	4118.04	-0.140807	0.0844962	0	0.0783284	0.0965276	0.117543	-0.22272	0.0857169	0
chr17_58602131_G_A	ref_vs_alt	TILE_5	chr17_58602131_G_A	chr17	58602118	58602265	Element_40__TILE_5__REF	HL60	MPRA_bc_synthesis	2374.73	1947.37	-0.292548	0.0968251	0	1966.65	1713.23	-0.209298	0.0987171	0	0.0815799	0.140676	0.000937293	-0.292548	0.0968251	0
chr17_7106378_G_A	ref_vs_alt	TILE_1	chr17_7106378_G_A	chr17	7106244	7106391	Element_31__TILE_1__REF	HL60	MPRA_bc_synthesis	1574.94	1243.29	-0.33953	0.102985	0.242688	1875.42	1512.7	-0.304807	0.104255	0	0.033843	0.119737	0.000937293	-0.33953	0.102985	0.242688
chr17_7106378_G_A	ref_vs_alt	TILE_1	chr17_7106378_G_A	chr17	7106244	7106391	Element_31__TILE_1__REF	THP1	MPRA_bc_synthesis	692.664	601.377	-0.219879	0.138146	0	839.773	729.97	-0.219033	0.115629	0	-0.0130989	0.146028	0.000104974	-0.219879	0.138146	0
chr17_7106378_G_A	ref_vs_alt	TILE_1	chr17_7106378_G_A	chr17	7106244	7106391	Element_31__TILE_1__REF	K562	MPRA_bc_synthesis	4420.73	3142.24	-0.492198	0.0436809	25.957	5316.29	3970.14	-0.420946	0.0410633	21.1649	0.068004	0.0673647	0.156422	-0.492198	0.0436809	25.957
chr17_7106378_G_A	ref_vs_alt	TILE_1	chr17_7106378_G_A	chr17	7106244	7106391	Element_31__TILE_1__REF	CHRF	MPRA_bc_synthesis	1864.97	1552.82	-0.273603	0.0784395	0.545759	2222.05	1888.63	-0.235198	0.117553	0	0.0326102	0.12124	0.00075433	-0.273603	0.0784395	0.545759
chr17_7106378_G_A	ref_vs_alt	TILE_2	chr17_7106378_G_A	chr17	7106279	7106426	Element_31__TILE_2__REF	THP1	MPRA_bc_synthesis	579.268	480.714	-0.27082	0.10732	0	503.237	414.208	-0.287861	0.136364	0	-0.0349928	0.153007	0.000104974	-0.287861	0.136364	0
chr17_7106378_G_A	ref_vs_alt	TILE_2	chr17_7106378_G_A	chr17	7106279	7106426	Element_31__TILE_2__REF	K562	MPRA_bc_synthesis	3693.68	2272.22	-0.701546	0.0403212	64.3084	3153.4	1765.72	-0.843628	0.0414646	88.5284	-0.144216	0.0700954	0.668508	-0.843628	0.0414646	88.5284
chr17_7106378_G_A	ref_vs_alt	TILE_2	chr17_7106378_G_A	chr17	7106279	7106426	Element_31__TILE_2__REF	CHRF	MPRA_bc_synthesis	1501.64	1252.44	-0.285962	0.109615	0	1319.61	945.061	-0.507405	0.126238	1.46691	-0.229583	0.153405	0.130331	-0.507405	0.126238	1.46691
chr17_7106378_G_A	ref_vs_alt	TILE_2	chr17_7106378_G_A	chr17	7106279	7106426	Element_31__TILE_2__REF	HL60	MPRA_bc_synthesis	1328.72	893.068	-0.569646	0.11666	3.21372	1117.52	727.759	-0.614879	0.199618	0	-0.0434151	0.159836	0.000937293	-0.614879	0.199618	3.21372
chr17_7106378_G_A	ref_vs_alt	TILE_3	chr17_7106378_G_A	chr17	7106305	7106452	Element_31__TILE_3__REF	K562	MPRA_bc_synthesis	1841.52	968.034	-0.931598	0.0425792	102.62	1517.41	1090.22	-0.491125	0.0433094	26.3125	0.439834	0.0750877	6.16764	-0.931598	0.0425792	102.62
chr17_7106378_G_A	ref_vs_alt	TILE_3	chr17_7106378_G_A	chr17	7106305	7106452	Element_31__TILE_3__REF	CHRF	MPRA_bc_synthesis	706.902	578.384	-0.3339	0.157863	0	637.98	588.011	-0.154795	0.138766	0	0.190156	0.16392	0.0281832	-0.3339	0.157863	0
chr17_7106378_G_A	ref_vs_alt	TILE_3	chr17_7106378_G_A	chr17	7106305	7106452	Element_31__TILE_3__REF	THP1	MPRA_bc_synthesis	292.724	237.896	-0.265978	0.140184	0	247.297	248.891	0.00510748	0.132234	0	0.253517	0.189958	0.000104974	-0.265978	0.140184	0
chr17_7106378_G_A	ref_vs_alt	TILE_3	chr17_7106378_G_A	chr17	7106305	7106452	Element_31__TILE_3__REF	HL60	MPRA_bc_synthesis	633.925	421.339	-0.593847	0.134327	2.24034	549.684	426.597	-0.363098	0.118113	0	0.233865	0.14717	0.000937293	-0.593847	0.134327	2.24034
chr17_7106378_G_A	ref_vs_alt	TILE_4	chr17_7106378_G_A	chr17	7106330	7106477	Element_31__TILE_4__REF	K562	MPRA_bc_synthesis	5728.66	4364.62	-0.39107	0.0437308	15.6532	6926.68	5101.27	-0.441614	0.0378778	27.9176	-0.0537355	0.0677929	0.11587	-0.441614	0.0378778	27.9176
chr17_7106378_G_A	ref_vs_alt	TILE_4	chr17_7106378_G_A	chr17	7106330	7106477	Element_31__TILE_4__REF	HL60	MPRA_bc_synthesis	2028.28	1629.42	-0.313569	0.110336	0	2533.36	1894.16	-0.414499	0.107792	1.15229	-0.103476	0.129851	0.000937293	-0.414499	0.107792	1.15229
chr17_7106378_G_A	ref_vs_alt	TILE_4	chr17_7106378_G_A	chr17	7106330	7106477	Element_31__TILE_4__REF	THP1	MPRA_bc_synthesis	867.04	803.501	-0.128857	0.121447	0	1083.34	977.076	-0.161569	0.108812	0	-0.046289	0.142008	0.000104974	-0.161569	0.108812	0
chr17_7106378_G_A	ref_vs_alt	TILE_4	chr17_7106378_G_A	chr17	7106330	7106477	Element_31__TILE_4__REF	CHRF	MPRA_bc_synthesis	2363.18	1936.72	-0.291491	0.102173	0	2895.76	2428.16	-0.263012	0.101488	0	0.0258952	0.134279	0.00075433	-0.291491	0.102173	0
chr17_7106378_G_A	ref_vs_alt	TILE_5	chr17_7106378_G_A	chr17	7106365	7106512	Element_31__TILE_5__REF	CHRF	MPRA_bc_synthesis	3236.63	2911.03	-0.1592	0.0737072	0	2525.73	2194.99	-0.214639	0.0900626	0	-0.0600349	0.117982	0.00075433	-0.214639	0.0900626	0
chr17_7106378_G_A	ref_vs_alt	TILE_5	chr17_7106378_G_A	chr17	7106365	7106512	Element_31__TILE_5__REF	HL60	MPRA_bc_synthesis	2807.85	2726.75	-0.0387642	0.11029	0	2204.69	1927.96	-0.187299	0.110446	0	-0.15101	0.13342	0.000937293	-0.187299	0.110446	0
chr17_7106378_G_A	ref_vs_alt	TILE_5	chr17_7106378_G_A	chr17	7106365	7106512	Element_31__TILE_5__REF	THP1	MPRA_bc_synthesis	1207.91	1228.64	0.0121693	0.155843	0	937.473	907.813	-0.0599248	0.140068	0	-0.0925184	0.178248	0.000104974	-0.0599248	0.140068	0
chr17_7106378_G_A	ref_vs_alt	TILE_5	chr17_7106378_G_A	chr17	7106365	7106512	Element_31__TILE_5__REF	K562	MPRA_bc_synthesis	7850.7	7595.11	-0.0473445	0.0396949	0	5949.48	5293.99	-0.169557	0.0381132	2.29652	-0.125763	0.0624972	0.641234	-0.169557	0.0381132	2.29652
chr18_42041131_T_G	ref_vs_alt	TILE_1	chr18_42041131_T_G	chr18	42040997	42041144	Element_41__TILE_1__REF	HL60	MPRA_bc_synthesis	2514.39	3178.18	0.341206	0.0997287	0.438259	3745.8	4299.67	0.20216	0.0924633	0	-0.143618	0.098408	0.000937293	0.341206	0.0997287	0.438259
chr18_42041131_T_G	ref_vs_alt	TILE_1	chr18_42041131_T_G	chr18	42040997	42041144	Element_41__TILE_1__REF	THP1	MPRA_bc_synthesis	1163.68	1213.73	0.0569306	0.170427	0	1659.6	1705.56	0.0328017	0.173233	0	-0.0478983	0.194121	0.000104974	0.0569306	0.170427	0
chr18_42041131_T_G	ref_vs_alt	TILE_1	chr18_42041131_T_G	chr18	42040997	42041144	Element_41__TILE_1__REF	K562	MPRA_bc_synthesis	6539.87	9052.86	0.46709	0.0478182	19.0441	10650.1	12888.4	0.275561	0.0531869	3.88902	-0.195086	0.0905501	0.734334	0.46709	0.0478182	19.0441
chr18_42041131_T_G	ref_vs_alt	TILE_1	chr18_42041131_T_G	chr18	42040997	42041144	Element_41__TILE_1__REF	CHRF	MPRA_bc_synthesis	2884.91	3693.51	0.360627	0.0796725	2.45465	4272.16	4891.89	0.202395	0.0817111	0	-0.158916	0.0944181	0.17657	0.360627	0.0796725	2.45465
chr18_42041131_T_G	ref_vs_alt	TILE_2	chr18_42041131_T_G	chr18	42041032	42041179	Element_41__TILE_2__REF	THP1	MPRA_bc_synthesis	973.397	873.493	-0.17388	0.109279	0	3436.15	3028.63	-0.179918	0.119461	0	-0.00769841	0.11068	0.000104974	-0.179918	0.119461	0
chr18_42041131_T_G	ref_vs_alt	TILE_2	chr18_42041131_T_G	chr18	42041032	42041179	Element_41__TILE_2__REF	K562	MPRA_bc_synthesis	6600.49	6387.71	-0.045343	0.0484405	0	19407.2	23466.8	0.273677	0.0486785	4.95727	0.316209	0.107913	1.40645	0.273677	0.0486785	4.95727
chr18_42041131_T_G	ref_vs_alt	TILE_2	chr18_42041131_T_G	chr18	42041032	42041179	Element_41__TILE_2__REF	HL60	MPRA_bc_synthesis	2171.18	2230	0.0400006	0.0840103	0	7653.76	8697.66	0.185172	0.0892336	0	0.143393	0.0768413	0.000937293	0.185172	0.0892336	0
chr18_42041131_T_G	ref_vs_alt	TILE_2	chr18_42041131_T_G	chr18	42041032	42041179	Element_41__TILE_2__REF	CHRF	MPRA_bc_synthesis	2384.51	2395.66	0.0131746	0.0891624	0	8395.94	10483	0.322731	0.0933064	0.498429	0.308863	0.10104	1.06379	0.322731	0.0933064	0.498429
chr18_42041131_T_G	ref_vs_alt	TILE_3	chr18_42041131_T_G	chr18	42041058	42041205	Element_41__TILE_3__REF	HL60	MPRA_bc_synthesis	1788.63	1595.82	-0.174974	0.125664	0	5034.9	4794	-0.0736194	0.105671	0	0.103064	0.15965	0.000937293	-0.174974	0.125664	0
chr18_42041131_T_G	ref_vs_alt	TILE_3	chr18_42041131_T_G	chr18	42041058	42041205	Element_41__TILE_3__REF	K562	MPRA_bc_synthesis	4300.99	3911.95	-0.135372	0.0563854	0	11262.4	12063.7	0.0991901	0.0577911	0	0.231392	0.0882327	1.10257	-0.135372	0.0563854	0
chr18_42041131_T_G	ref_vs_alt	TILE_3	chr18_42041131_T_G	chr18	42041058	42041205	Element_41__TILE_3__REF	THP1	MPRA_bc_synthesis	1102.68	1057.2	-0.057219	0.246656	0	2927.64	2798.54	-0.0641365	0.247163	0	-0.0204311	0.291889	0.00115872	-0.0641365	0.247163	0
chr18_42041131_T_G	ref_vs_alt	TILE_3	chr18_42041131_T_G	chr18	42041058	42041205	Element_41__TILE_3__REF	CHRF	MPRA_bc_synthesis	2480.42	3464.84	0.480551	0.135357	0.647513	6143.73	9835.61	0.678904	0.143992	2.8493	0.19397	0.207397	0.00075433	0.678904	0.143992	2.8493
chr18_42041131_T_G	ref_vs_alt	TILE_4	chr18_42041131_T_G	chr18	42041083	42041230	Element_41__TILE_4__REF	THP1	MPRA_bc_synthesis	659.614	716.358	0.118018	0.238648	0	2037.99	2049.32	0.00846703	0.276686	0	-0.127065	0.309277	0.00115872	0.118018	0.238648	0
chr18_42041131_T_G	ref_vs_alt	TILE_4	chr18_42041131_T_G	chr18	42041083	42041230	Element_41__TILE_4__REF	HL60	MPRA_bc_synthesis	999.773	945.06	-0.100989	0.109873	0	3629.59	3589.79	-0.0192208	0.120434	0	0.075863	0.168557	0.000937293	-0.100989	0.109873	0
chr18_42041131_T_G	ref_vs_alt	TILE_4	chr18_42041131_T_G	chr18	42041083	42041230	Element_41__TILE_4__REF	CHRF	MPRA_bc_synthesis	1532.78	2318.82	0.591062	0.158903	0.932872	4341.77	7055.14	0.699589	0.140891	3.39694	0.106422	0.223326	0.00075433	0.699589	0.140891	3.39694
chr18_42041131_T_G	ref_vs_alt	TILE_4	chr18_42041131_T_G	chr18	42041083	42041230	Element_41__TILE_4__REF	K562	MPRA_bc_synthesis	2268.88	2236.02	-0.0210375	0.0507622	0	7952.25	8952.66	0.170638	0.050778	0.341825	0.18858	0.0891035	0.707452	0.170638	0.050778	0.341825
chr18_42041131_T_G	ref_vs_alt	TILE_5	chr18_42041131_T_G	chr18	42041118	42041265	Element_41__TILE_5__REF	HL60	MPRA_bc_synthesis	906.035	666.009	-0.468911	0.114992	1.57516	2066.7	1516.98	-0.455596	0.131523	0.506789	0.00568114	0.177565	0.000937293	-0.468911	0.114992	1.57516
chr18_42041131_T_G	ref_vs_alt	TILE_5	chr18_42041131_T_G	chr18	42041118	42041265	Element_41__TILE_5__REF	K562	MPRA_bc_synthesis	2111.83	1511.05	-0.482116	0.089771	4.33791	4720.71	3491.44	-0.434599	0.0875931	3.38822	0.0438436	0.102716	0.0448712	-0.482116	0.089771	4.33791
chr18_42041131_T_G	ref_vs_alt	TILE_5	chr18_42041131_T_G	chr18	42041118	42041265	Element_41__TILE_5__REF	CHRF	MPRA_bc_synthesis	1399.55	1702.57	0.272473	0.149046	0	3206.37	3924.85	0.28556	0.154219	0	0.010261	0.22773	0.00075433	0.28556	0.154219	0
chr18_42041131_T_G	ref_vs_alt	TILE_5	chr18_42041131_T_G	chr18	42041118	42041265	Element_41__TILE_5__REF	THP1	MPRA_bc_synthesis	583.74	639.268	0.130222	0.24222	0	1342.46	1313.39	-0.0284751	0.2402	0	-0.169487	0.280535	0.00115872	0.130222	0.24222	0
chr18_43766986_A_C	ref_vs_alt	TILE_1	chr18_43766986_A_C	chr18	43766852	43766999	Element_42__TILE_1__REF	CHRF	MPRA_bc_synthesis_expCtrl_and_emVAR	15858.7	14961.9	-0.0831993	0.130363	0	19143.5	17456.4	-0.132983	0.115681	0	-0.0522103	0.13982	0.00075433	-0.132983	0.115681	0
chr18_43766986_A_C	ref_vs_alt	TILE_1	chr18_43766986_A_C	chr18	43766852	43766999	Element_42__TILE_1__REF	HL60	MPRA_bc_synthesis_expCtrl_and_emVAR	14604.9	13054.9	-0.160905	0.095722	0	17784.2	15392.6	-0.207734	0.102107	0	-0.049963	0.109789	0.000937293	-0.207734	0.102107	0
chr18_43766986_A_C	ref_vs_alt	TILE_1	chr18_43766986_A_C	chr18	43766852	43766999	Element_42__TILE_1__REF	THP1	MPRA_bc_synthesis_expCtrl_and_emVAR	6490.91	5206.37	-0.31689	0.0754819	1.80306	7887.24	6218.21	-0.340805	0.0914701	0.943589	-0.0339341	0.0703858	0.00115872	-0.340805	0.0914701	1.80306
chr18_43766986_A_C	ref_vs_alt	TILE_1	chr18_43766986_A_C	chr18	43766852	43766999	Element_42__TILE_1__REF	K562	MPRA_bc_synthesis_expCtrl_and_emVAR	41766.9	36156.2	-0.207957	0.0509305	1.58518	49596.4	41569.4	-0.254359	0.0444056	5.22606	-0.0487367	0.114371	0.0448712	-0.254359	0.0444056	5.22606
chr18_43766986_A_C	ref_vs_alt	TILE_2	chr18_43766986_A_C	chr18	43766887	43767034	Element_42__TILE_2__REF	K562	MPRA_bc_synthesis_expCtrl_and_emVAR	48178.2	49913.6	0.0510208	0.140492	0	55110.9	51471.1	-0.0985847	0.0746057	0	-0.151786	0.150798	0.156422	-0.0985847	0.0746057	0
chr18_43766986_A_C	ref_vs_alt	TILE_2	chr18_43766986_A_C	chr18	43766887	43767034	Element_42__TILE_2__REF	THP1	MPRA_bc_synthesis_expCtrl_and_emVAR	8390.82	7596.3	-0.143876	0.112931	0	9969.1	8505.84	-0.228292	0.09305	0	-0.0985445	0.0996864	0.00115872	-0.228292	0.09305	0
chr18_43766986_A_C	ref_vs_alt	TILE_2	chr18_43766986_A_C	chr18	43766887	43767034	Element_42__TILE_2__REF	HL60	MPRA_bc_synthesis_expCtrl_and_emVAR	18617.7	19377.5	0.0583383	0.136943	0	21418.3	20306.8	-0.0763344	0.128693	0	-0.138261	0.173408	0.000937293	-0.0763344	0.128693	0
chr18_43766986_A_C	ref_vs_alt	TILE_2	chr18_43766986_A_C	chr18	43766887	43767034	Element_42__TILE_2__REF	CHRF	MPRA_bc_synthesis_expCtrl_and_emVAR	20168.6	19376.4	-0.057879	0.103331	0	22806.6	23758.8	0.0593067	0.120013	0	0.114741	0.133451	0.00075433	0.0593067	0.120013	0
chr18_43766986_A_C	ref_vs_alt	TILE_3	chr18_43766986_A_C	chr18	43766913	43767060	Element_42__TILE_3__REF	K562	MPRA_bc_synthesis_expCtrl_and_emVAR	62389.6	77009.5	0.303759	0.0801366	1.05578	58421.7	60403	0.0481778	0.0653421	0	-0.258237	0.15859	0.407264	0.303759	0.0801366	1.05578
chr18_43766986_A_C	ref_vs_alt	TILE_3	chr18_43766986_A_C	chr18	43766913	43767060	Element_42__TILE_3__REF	THP1	MPRA_bc_synthesis_expCtrl_and_emVAR	11855.3	11708.4	-0.0184055	0.134837	0	10644.5	9761.81	-0.125808	0.0927467	0	-0.12358	0.117684	0.00115872	-0.125808	0.0927467	0
chr18_43766986_A_C	ref_vs_alt	TILE_3	chr18_43766986_A_C	chr18	43766913	43767060	Element_42__TILE_3__REF	HL60	MPRA_bc_synthesis_expCtrl_and_emVAR	25187.1	29968.1	0.251121	0.126184	0	23025.7	23513.2	0.0306471	0.113358	0	-0.223895	0.151867	0.000937293	0.251121	0.126184	0
chr18_43766986_A_C	ref_vs_alt	TILE_3	chr18_43766986_A_C	chr18	43766913	43767060	Element_42__TILE_3__REF	CHRF	MPRA_bc_synthesis_expCtrl_and_emVAR	26982.6	31909	0.242531	0.123863	0	25114.1	26809.2	0.0946977	0.132869	0	-0.150295	0.154966	0.00696575	0.242531	0.123863	0
chr18_43766986_A_C	ref_vs_alt	TILE_4	chr18_43766986_A_C	chr18	43766938	43767085	Element_42__TILE_4__REF	HL60	MPRA_bc_synthesis_expCtrl_and_emVAR	12925.7	15601.5	0.272127	0.137158	0	12961	13414.7	0.0506485	0.127253	0	-0.225061	0.170913	0.000937293	0.272127	0.137158	0
chr18_43766986_A_C	ref_vs_alt	TILE_4	chr18_43766986_A_C	chr18	43766938	43767085	Element_42__TILE_4__REF	K562	MPRA_bc_synthesis_expCtrl_and_emVAR	34207	42126.6	0.300408	0.116097	0	33502.8	36471.7	0.122418	0.0588533	0	-0.181398	0.106356	0.436872	0.300408	0.116097	0
chr18_43766986_A_C	ref_vs_alt	TILE_4	chr18_43766986_A_C	chr18	43766938	43767085	Element_42__TILE_4__REF	CHRF	MPRA_bc_synthesis_expCtrl_and_emVAR	14634.3	21948.8	0.585875	0.198403	0	14408.4	16698.1	0.21452	0.111491	0	-0.37509	0.189765	0.327253	0.585875	0.198403	0
chr18_43766986_A_C	ref_vs_alt	TILE_4	chr18_43766986_A_C	chr18	43766938	43767085	Element_42__TILE_4__REF	THP1	MPRA_bc_synthesis_expCtrl_and_emVAR	6179.12	6310.29	0.0291212	0.151452	0	5921.46	5711.49	-0.0538216	0.117063	0	-0.106231	0.147423	0.000104974	-0.0538216	0.117063	0
chr18_43766986_A_C	ref_vs_alt	TILE_5	chr18_43766986_A_C	chr18	43766973	43767120	Element_42__TILE_5__REF	K562	MPRA_bc_synthesis_expCtrl_and_emVAR	41897.1	52782.7	0.333449	0.0565496	5.66331	32410.4	40767.8	0.331042	0.052765	6.68615	-0.00577533	0.10706	0.00176373	0.333449	0.0565496	6.68615
chr18_43766986_A_C	ref_vs_alt	TILE_5	chr18_43766986_A_C	chr18	43766973	43767120	Element_42__TILE_5__REF	CHRF	MPRA_bc_synthesis_expCtrl_and_emVAR	17912	25190.2	0.493053	0.165022	0	14628.3	21419	0.551491	0.175393	0.0115092	0.0556736	0.217748	0.00075433	0.551491	0.175393	0.0115092
chr18_43766986_A_C	ref_vs_alt	TILE_5	chr18_43766986_A_C	chr18	43766973	43767120	Element_42__TILE_5__REF	THP1	MPRA_bc_synthesis_expCtrl_and_emVAR	8511.64	6726.29	-0.338463	0.255075	0	6876.37	5453.52	-0.33266	0.233469	0	-0.00262993	0.261201	0.00115872	-0.338463	0.255075	0
chr18_43766986_A_C	ref_vs_alt	TILE_5	chr18_43766986_A_C	chr18	43766973	43767120	Element_42__TILE_5__REF	HL60	MPRA_bc_synthesis_expCtrl_and_emVAR	16140.3	18597.6	0.204534	0.0935436	0	12856.5	14882.2	0.210744	0.0914187	0	0.0028629	0.106681	0.000937293	0.210744	0.0914187	0
chr18_60880701_T_C	ref_vs_alt	TILE_1	chr18_60880701_T_C	chr18	60880567	60880714	Element_43__TILE_1__REF	CHRF	MPRA_bc_synthesis	1148.62	1711.67	0.566788	0.174541	0.166514	1487.41	1887.37	0.335527	0.134598	0	-0.232049	0.228019	0.00696575	0.566788	0.174541	0.166514
chr18_60880701_T_C	ref_vs_alt	TILE_1	chr18_60880701_T_C	chr18	60880567	60880714	Element_43__TILE_1__REF	HL60	MPRA_bc_synthesis	1004.15	845.427	-0.269905	0.0994395	0	1202.11	912.318	-0.408533	0.101339	1.48888	-0.142499	0.150287	0.000937293	-0.408533	0.101339	1.48888
chr18_60880701_T_C	ref_vs_alt	TILE_1	chr18_60880701_T_C	chr18	60880567	60880714	Element_43__TILE_1__REF	THP1	MPRA_bc_synthesis	539.371	580.221	0.106256	0.237337	0	684.375	683.356	-0.000958706	0.246014	0	-0.117863	0.287447	0.00115872	0.106256	0.237337	0
chr18_60880701_T_C	ref_vs_alt	TILE_1	chr18_60880701_T_C	chr18	60880567	60880714	Element_43__TILE_1__REF	K562	MPRA_bc_synthesis	2293.23	1878.7	-0.291499	0.0547808	4.21962	2921.08	2199.37	-0.409582	0.0955023	1.97826	-0.122903	0.103465	0.227044	-0.409582	0.0955023	4.21962
chr18_60880701_T_C	ref_vs_alt	TILE_2	chr18_60880701_T_C	chr18	60880602	60880749	Element_43__TILE_2__REF	THP1	MPRA_bc_synthesis	290.486	303.221	0.0353877	0.167176	0	357.986	415.888	0.193712	0.201995	0	0.136373	0.23466	0.00115872	0.193712	0.201995	0
chr18_60880701_T_C	ref_vs_alt	TILE_2	chr18_60880701_T_C	chr18	60880602	60880749	Element_43__TILE_2__REF	HL60	MPRA_bc_synthesis	624.829	613.978	-0.0217623	0.105431	0	784.437	760.651	-0.0320174	0.125348	0	-0.00733242	0.143122	0.000937293	-0.0320174	0.125348	0
chr18_60880701_T_C	ref_vs_alt	TILE_2	chr18_60880701_T_C	chr18	60880602	60880749	Element_43__TILE_2__REF	K562	MPRA_bc_synthesis	1736.71	1622.97	-0.105869	0.0471136	0	2091.73	2119.76	0.0174592	0.0396318	0	0.118648	0.073988	0.405497	-0.105869	0.0471136	0
chr18_60880701_T_C	ref_vs_alt	TILE_2	chr18_60880701_T_C	chr18	60880602	60880749	Element_43__TILE_2__REF	CHRF	MPRA_bc_synthesis	707.802	629.555	-0.213112	0.124923	0	921.018	1030.6	0.147566	0.096733	0	0.37013	0.152392	0.601994	-0.213112	0.124923	0
chr18_60880701_T_C	ref_vs_alt	TILE_3	chr18_60880701_T_C	chr18	60880628	60880775	Element_43__TILE_3__REF	K562	MPRA_bc_synthesis	1961.45	2299.67	0.219224	0.0459217	2.97583	1617.13	1733.58	0.101642	0.0511331	0	-0.128129	0.117075	0.187415	0.219224	0.0459217	2.97583
chr18_60880701_T_C	ref_vs_alt	TILE_3	chr18_60880701_T_C	chr18	60880628	60880775	Element_43__TILE_3__REF	CHRF	MPRA_bc_synthesis	1092.39	1965.94	0.839192	0.173931	3.08637	850.748	1310.38	0.608025	0.163447	0.933539	-0.232259	0.236656	0.00696575	0.839192	0.173931	3.08637
chr18_60880701_T_C	ref_vs_alt	TILE_3	chr18_60880701_T_C	chr18	60880628	60880775	Element_43__TILE_3__REF	HL60	MPRA_bc_synthesis	918.95	993.786	0.0966083	0.0940805	0	673.997	692.523	0.0179605	0.11568	0	-0.0866217	0.155786	0.000937293	0.0966083	0.0940805	0
chr18_60880701_T_C	ref_vs_alt	TILE_3	chr18_60880701_T_C	chr18	60880628	60880775	Element_43__TILE_3__REF	THP1	MPRA_bc_synthesis	503.829	575.168	0.193879	0.192844	0	396.775	435.144	0.132321	0.213408	0	-0.0730479	0.24271	0.00115872	0.193879	0.192844	0
chr18_60880701_T_C	ref_vs_alt	TILE_4	chr18_60880701_T_C	chr18	60880653	60880800	Element_43__TILE_4__REF	THP1	MPRA_bc_synthesis	399.23	432.75	0.113313	0.235865	0	271.452	302.613	0.16609	0.234591	0	0.0444846	0.304918	0.00115872	0.16609	0.234591	0
chr18_60880701_T_C	ref_vs_alt	TILE_4	chr18_60880701_T_C	chr18	60880653	60880800	Element_43__TILE_4__REF	CHRF	MPRA_bc_synthesis	826.964	1370.64	0.723722	0.131626	4.64913	514.652	982.856	0.924817	0.169826	4.52014	0.193122	0.231553	0.00075433	0.924817	0.169826	4.64913
chr18_60880701_T_C	ref_vs_alt	TILE_4	chr18_60880701_T_C	chr18	60880653	60880800	Element_43__TILE_4__REF	K562	MPRA_bc_synthesis	1787.44	2201.38	0.300497	0.0427725	8.90379	1133.67	1358.9	0.268909	0.0476958	4.99725	-0.038104	0.0902807	0.0448028	0.300497	0.0427725	8.90379
chr18_60880701_T_C	ref_vs_alt	TILE_4	chr18_60880701_T_C	chr18	60880653	60880800	Element_43__TILE_4__REF	HL60	MPRA_bc_synthesis	762.384	875.343	0.186843	0.125221	0	473.069	570.55	0.239626	0.12414	0	0.05833	0.216573	0.000937293	0.239626	0.12414	0
chr18_60880701_T_C	ref_vs_alt	TILE_5	chr18_60880701_T_C	chr18	60880688	60880835	Element_43__TILE_5__REF	CHRF	MPRA_bc_synthesis	4410.29	4286.85	-0.0416445	0.0933803	0	4446.89	5516.55	0.317053	0.122819	0	0.359753	0.124427	0.995797	0.317053	0.122819	0
chr18_60880701_T_C	ref_vs_alt	TILE_5	chr18_60880701_T_C	chr18	60880688	60880835	Element_43__TILE_5__REF	HL60	MPRA_bc_synthesis	3720.46	4024.72	0.117112	0.104997	0	3862.52	4083.89	0.0839437	0.108987	0	-0.0356649	0.12112	0.000937293	0.117112	0.104997	0
chr18_60880701_T_C	ref_vs_alt	TILE_5	chr18_60880701_T_C	chr18	60880688	60880835	Element_43__TILE_5__REF	K562	MPRA_bc_synthesis	10633	12017	0.177145	0.0502312	0.608631	10565.4	11975.1	0.180834	0.0496855	0.796554	0.000150231	0.069882	0.000201294	0.180834	0.0496855	0.796554
chr18_60880701_T_C	ref_vs_alt	TILE_5	chr18_60880701_T_C	chr18	60880688	60880835	Element_43__TILE_5__REF	THP1	MPRA_bc_synthesis	1720.68	1687.64	-0.0332472	0.160595	0	1781.06	1779.97	-0.0046693	0.17147	0	0.00648049	0.188353	0.000104974	-0.0332472	0.160595	0
chr18_60920854_C_T	ref_vs_alt	TILE_1	chr18_60920854_C_T	chr18	60920720	60920867	Element_44__TILE_1__REF	K562	MPRA_bc_synthesis	9473.43	10233.8	0.110891	0.0430144	0	5267.7	5878.85	0.155643	0.0378232	1.64495	0.0413246	0.0626887	0.0850455	0.155643	0.0378232	1.64495
chr18_60920854_C_T	ref_vs_alt	TILE_1	chr18_60920854_C_T	chr18	60920720	60920867	Element_44__TILE_1__REF	HL60	MPRA_bc_synthesis	3409.39	3484.21	0.0347096	0.124765	0	1930.31	2112.26	0.134285	0.111392	0	0.0955765	0.145785	0.000937293	0.134285	0.111392	0
chr18_60920854_C_T	ref_vs_alt	TILE_1	chr18_60920854_C_T	chr18	60920720	60920867	Element_44__TILE_1__REF	THP1	MPRA_bc_synthesis	1534.54	1554.82	0.0131266	0.165347	0	853.492	933.31	0.113556	0.174677	0	0.0713591	0.198231	0.000104974	0.113556	0.174677	0
chr18_60920854_C_T	ref_vs_alt	TILE_1	chr18_60920854_C_T	chr18	60920720	60920867	Element_44__TILE_1__REF	CHRF	MPRA_bc_synthesis	3927.52	4074.5	0.0556392	0.0734708	0	2235.26	2612.22	0.210321	0.0826708	0	0.150343	0.106214	0.0954942	0.210321	0.0826708	0
chr18_60920854_C_T	ref_vs_alt	TILE_2	chr18_60920854_C_T	chr18	60920755	60920902	Element_44__TILE_2__REF	K562	MPRA_bc_synthesis	13226	11505.9	-0.200745	0.059744	0.341202	11620.6	9827.52	-0.241679	0.0555904	2.09392	-0.044444	0.0852406	0.0604352	-0.241679	0.0555904	2.09392
chr18_60920854_C_T	ref_vs_alt	TILE_2	chr18_60920854_C_T	chr18	60920755	60920902	Element_44__TILE_2__REF	THP1	MPRA_bc_synthesis	3282.7	3132.7	-0.0667288	0.264395	0	3257.43	3162.64	-0.0418485	0.267797	0	0.0124978	0.307031	0.00115872	-0.0667288	0.264395	0
chr18_60920854_C_T	ref_vs_alt	TILE_2	chr18_60920854_C_T	chr18	60920755	60920902	Element_44__TILE_2__REF	HL60	MPRA_bc_synthesis	5746.4	4744	-0.279107	0.109029	0	5173.69	4163.17	-0.317047	0.114996	0	-0.039817	0.153525	0.000937293	-0.317047	0.114996	0
chr18_60920854_C_T	ref_vs_alt	TILE_2	chr18_60920854_C_T	chr18	60920755	60920902	Element_44__TILE_2__REF	CHRF	MPRA_bc_synthesis	7062.7	10012.1	0.502609	0.13111	1.13133	7229.13	9885.2	0.450247	0.134918	0.305309	-0.0551451	0.203756	0.00075433	0.502609	0.13111	1.13133
chr18_60920854_C_T	ref_vs_alt	TILE_3	chr18_60920854_C_T	chr18	60920781	60920928	Element_44__TILE_3__REF	K562	MPRA_bc_synthesis	24254.7	25068.1	0.0479401	0.0556185	0	22097	25070.1	0.182356	0.0566056	0.1273	0.131315	0.0899714	0.349525	0.182356	0.0566056	0.1273
chr18_60920854_C_T	ref_vs_alt	TILE_3	chr18_60920854_C_T	chr18	60920781	60920928	Element_44__TILE_3__REF	THP1	MPRA_bc_synthesis	6042.84	5845.09	-0.0476683	0.263042	0	5694.08	5753.72	0.0152932	0.263862	0	0.0510231	0.306012	0.00115872	-0.0476683	0.263042	0
chr18_60920854_C_T	ref_vs_alt	TILE_3	chr18_60920854_C_T	chr18	60920781	60920928	Element_44__TILE_3__REF	CHRF	MPRA_bc_synthesis	12764	18985.4	0.572454	0.145147	1.32895	11954.1	19921.5	0.736437	0.150872	3.20982	0.160754	0.206039	0.00075433	0.736437	0.150872	3.20982
chr18_60920854_C_T	ref_vs_alt	TILE_3	chr18_60920854_C_T	chr18	60920781	60920928	Element_44__TILE_3__REF	HL60	MPRA_bc_synthesis	10388.3	9820.61	-0.0824801	0.111661	0	9916.97	10120	0.0275895	0.115024	0	0.108426	0.153666	0.000937293	-0.0824801	0.111661	0
chr18_60920854_C_T	ref_vs_alt	TILE_4	chr18_60920854_C_T	chr18	60920806	60920953	Element_44__TILE_4__REF	THP1	MPRA_bc_synthesis	3542.98	3538.91	-0.00129706	0.277161	0	3788.25	3682.54	-0.0403926	0.255916	0	-0.0503357	0.316726	0.00115872	-0.0403926	0.255916	0
chr18_60920854_C_T	ref_vs_alt	TILE_4	chr18_60920854_C_T	chr18	60920806	60920953	Element_44__TILE_4__REF	CHRF	MPRA_bc_synthesis	7731.74	11753.6	0.603862	0.160231	1.01774	7781.01	12436.1	0.675733	0.163295	1.68854	0.0693523	0.226063	0.00075433	0.675733	0.163295	1.68854
chr18_60920854_C_T	ref_vs_alt	TILE_4	chr18_60920854_C_T	chr18	60920806	60920953	Element_44__TILE_4__REF	K562	MPRA_bc_synthesis	13875.7	14199.6	0.0336228	0.0566381	0	15087.6	16642.2	0.141647	0.0536259	0	0.104912	0.0780581	0.289969	0.141647	0.0536259	0
chr18_60920854_C_T	ref_vs_alt	TILE_4	chr18_60920854_C_T	chr18	60920806	60920953	Element_44__TILE_4__REF	HL60	MPRA_bc_synthesis	6023.13	5630.69	-0.0997774	0.125911	0	6842.46	6630.69	-0.0474437	0.116923	0	0.051701	0.165153	0.000937293	-0.0997774	0.125911	0
chr18_60920854_C_T	ref_vs_alt	TILE_5	chr18_60920854_C_T	chr18	60920841	60920988	Element_44__TILE_5__REF	HL60	MPRA_bc_synthesis	5069.73	5243.39	0.0462637	0.110103	0	4429.13	4544.54	0.0343831	0.12423	0	-0.0149509	0.162697	0.000937293	0.0462637	0.110103	0
chr18_60920854_C_T	ref_vs_alt	TILE_5	chr18_60920854_C_T	chr18	60920841	60920988	Element_44__TILE_5__REF	K562	MPRA_bc_synthesis	11632.9	13599.8	0.225567	0.0553584	1.56934	10250.4	11787.1	0.202127	0.0528828	1.11133	-0.026538	0.0818633	0.0300941	0.225567	0.0553584	1.56934
chr18_60920854_C_T	ref_vs_alt	TILE_5	chr18_60920854_C_T	chr18	60920841	60920988	Element_44__TILE_5__REF	CHRF	MPRA_bc_synthesis	7420.58	11655.1	0.651174	0.146037	2.31713	6244.74	10278.6	0.718464	0.158374	2.47551	0.0646291	0.218226	0.00075433	0.718464	0.158374	2.47551
chr18_60920854_C_T	ref_vs_alt	TILE_5	chr18_60920854_C_T	chr18	60920841	60920988	Element_44__TILE_5__REF	THP1	MPRA_bc_synthesis	3372.29	3427.9	0.0242323	0.263325	0	2866.27	2817.33	-0.0236549	0.268557	0	-0.0589527	0.307214	0.00115872	0.0242323	0.263325	0
chr18_67856078_G_A	ref_vs_alt	TILE_1	chr18_67856078_G_A	chr18	67855944	67856091	Element_45__TILE_1__REF	THP1	MPRA_bc_synthesis	146.034	160.575	0.122576	0.232494	0	199.343	207.106	0.0363171	0.161363	0	-0.0765253	0.254439	0.00115872	0.122576	0.232494	0
chr18_67856078_G_A	ref_vs_alt	TILE_1	chr18_67856078_G_A	chr18	67855944	67856091	Element_45__TILE_1__REF	CHRF	MPRA_bc_synthesis	333.016	332.201	-0.0679857	0.231579	0	495.5	474.372	-0.0760559	0.11148	0	0.0726982	0.184758	0.00075433	-0.0760559	0.11148	0
chr18_67856078_G_A	ref_vs_alt	TILE_1	chr18_67856078_G_A	chr18	67855944	67856091	Element_45__TILE_1__REF	HL60	MPRA_bc_synthesis	308.376	284.023	-0.157759	0.117097	0	433.612	437.306	0.00784121	0.108174	0	0.179029	0.119549	0.000937293	-0.157759	0.117097	0
chr18_67856078_G_A	ref_vs_alt	TILE_1	chr18_67856078_G_A	chr18	67855944	67856091	Element_45__TILE_1__REF	K562	MPRA_bc_synthesis	808.951	616.829	-0.403841	0.0478986	13.6985	1222.4	1107.94	-0.150842	0.0402624	0.979179	0.249234	0.082161	1.48313	-0.403841	0.0478986	13.6985
chr18_67856078_G_A	ref_vs_alt	TILE_2	chr18_67856078_G_A	chr18	67855979	67856126	Element_45__TILE_2__REF	CHRF	MPRA_bc_synthesis	424.818	582.019	0.409663	0.13249	0	328.748	407.835	0.250135	0.200593	0	-0.217741	0.184546	0.0290879	0.409663	0.13249	0
chr18_67856078_G_A	ref_vs_alt	TILE_2	chr18_67856078_G_A	chr18	67855979	67856126	Element_45__TILE_2__REF	THP1	MPRA_bc_synthesis	187.947	186.484	0.00148192	0.170805	0	132.642	171.949	0.362587	0.208891	0	0.330502	0.252202	0.000104974	0.362587	0.208891	0
chr18_67856078_G_A	ref_vs_alt	TILE_2	chr18_67856078_G_A	chr18	67855979	67856126	Element_45__TILE_2__REF	K562	MPRA_bc_synthesis	1007.95	1009.91	-0.0177103	0.0409467	0	738.842	735.684	-0.0351034	0.0476643	0	-0.0185815	0.10661	0.00681221	-0.0351034	0.0476643	0
chr18_67856078_G_A	ref_vs_alt	TILE_2	chr18_67856078_G_A	chr18	67855979	67856126	Element_45__TILE_2__REF	HL60	MPRA_bc_synthesis	374.329	424.615	0.148342	0.106163	0	287.93	312.688	0.12352	0.121221	0	-0.0185142	0.120738	0.000937293	0.148342	0.106163	0
chr18_67856078_G_A	ref_vs_alt	TILE_3	chr18_67856078_G_A	chr18	67856005	67856152	Element_45__TILE_3__REF	CHRF	MPRA_bc_synthesis	504.387	549.445	0.078229	0.131737	0	623.163	588.989	-0.116397	0.118902	0	-0.189333	0.157017	0.0379587	-0.116397	0.118902	0
chr18_67856078_G_A	ref_vs_alt	TILE_3	chr18_67856078_G_A	chr18	67856005	67856152	Element_45__TILE_3__REF	K562	MPRA_bc_synthesis	1204.42	1021.74	-0.245854	0.0408445	5.98928	1431.24	1152.57	-0.323752	0.0456063	9.13312	-0.082169	0.0829608	0.155578	-0.323752	0.0456063	9.13312
chr18_67856078_G_A	ref_vs_alt	TILE_3	chr18_67856078_G_A	chr18	67856005	67856152	Element_45__TILE_3__REF	HL60	MPRA_bc_synthesis	445.615	421.158	-0.0847482	0.124127	0	544.918	487.29	-0.156823	0.13149	0	-0.0723231	0.154255	0.000937293	-0.156823	0.13149	0
chr18_67856078_G_A	ref_vs_alt	TILE_3	chr18_67856078_G_A	chr18	67856005	67856152	Element_45__TILE_3__REF	THP1	MPRA_bc_synthesis	201.763	214.988	0.064995	0.177387	0	244.66	258.859	0.0466078	0.142766	0	-0.0159054	0.198696	0.00115872	0.064995	0.177387	0
chr18_67856078_G_A	ref_vs_alt	TILE_4	chr18_67856078_G_A	chr18	67856030	67856177	Element_45__TILE_4__REF	CHRF	MPRA_bc_synthesis	1808.38	1966.01	0.111685	0.100384	0	1291	1272.74	-0.0398389	0.0872743	0	-0.151544	0.128198	0.0290879	0.111685	0.100384	0
chr18_67856078_G_A	ref_vs_alt	TILE_4	chr18_67856078_G_A	chr18	67856030	67856177	Element_45__TILE_4__REF	K562	MPRA_bc_synthesis	4075.56	4008.42	-0.0312864	0.0379231	0	3126.14	2886.86	-0.116633	0.0403896	0	-0.0914075	0.0760866	0.229628	-0.116633	0.0403896	0
chr18_67856078_G_A	ref_vs_alt	TILE_4	chr18_67856078_G_A	chr18	67856030	67856177	Element_45__TILE_4__REF	HL60	MPRA_bc_synthesis	1561.56	1465.5	-0.0831114	0.139524	0	1120.23	1061.43	-0.073069	0.0995788	0	-0.00015851	0.154467	0.000239926	-0.0831114	0.139524	0
chr18_67856078_G_A	ref_vs_alt	TILE_4	chr18_67856078_G_A	chr18	67856030	67856177	Element_45__TILE_4__REF	THP1	MPRA_bc_synthesis	680.075	730.991	0.0884831	0.156132	0	490.082	500.751	-0.00990178	0.13518	0	-0.117561	0.176612	0.000104974	0.0884831	0.156132	0
chr18_67856078_G_A	ref_vs_alt	TILE_5	chr18_67856078_G_A	chr18	67856065	67856212	Element_45__TILE_5__REF	HL60	MPRA_bc_synthesis	3686.01	3125.26	-0.237447	0.118366	0	1653.8	1261.11	-0.388666	0.123204	0.026868	-0.153522	0.151173	0.000937293	-0.388666	0.123204	0.026868
chr18_67856078_G_A	ref_vs_alt	TILE_5	chr18_67856078_G_A	chr18	67856065	67856212	Element_45__TILE_5__REF	CHRF	MPRA_bc_synthesis	4077.88	3670.32	-0.150219	0.109655	0	1903.7	1572.21	-0.292708	0.110555	0	-0.149155	0.139543	0.00696575	-0.292708	0.110555	0
chr18_67856078_G_A	ref_vs_alt	TILE_5	chr18_67856078_G_A	chr18	67856065	67856212	Element_45__TILE_5__REF	THP1	MPRA_bc_synthesis	1588.66	1393	-0.190552	0.145315	0	691.021	615.934	-0.189754	0.133567	0	-0.0256948	0.161263	0.000104974	-0.190552	0.145315	0
chr18_67856078_G_A	ref_vs_alt	TILE_5	chr18_67856078_G_A	chr18	67856065	67856212	Element_45__TILE_5__REF	K562	MPRA_bc_synthesis	8943.37	7224.95	-0.311025	0.0394706	11.7175	4642.5	3123.14	-0.57353	0.0386157	46.405	-0.266768	0.101327	1.10879	-0.57353	0.0386157	46.405
chr19_10676941_G_A	ref_vs_alt	TILE_1	chr19_10676941_G_A	chr19	10676807	10676954	Element_76__TILE_1__REF	K562	MPRA_bc_synthesis	1238.96	1437.67	0.178229	0.0386778	2.62384	622.959	667.808	0.0811732	0.0573249	0	-0.117324	0.201545	0.0719561	0.178229	0.0386778	2.62384
chr19_10676941_G_A	ref_vs_alt	TILE_1	chr19_10676941_G_A	chr19	10676807	10676954	Element_76__TILE_1__REF	THP1	MPRA_bc_synthesis	380.492	403.128	0.108226	0.155672	0	138.498	143.582	0.0585312	0.19042	0	-0.0720182	0.225849	0.000104974	0.108226	0.155672	0
chr19_10676941_G_A	ref_vs_alt	TILE_1	chr19_10676941_G_A	chr19	10676807	10676954	Element_76__TILE_1__REF	CHRF	MPRA_bc_synthesis	832.233	1337.51	0.682041	0.146737	2.70767	270.145	359.343	0.406363	0.175363	0	-0.283054	0.2005	0.0954942	0.682041	0.146737	2.70767
chr19_10676941_G_A	ref_vs_alt	TILE_1	chr19_10676941_G_A	chr19	10676807	10676954	Element_76__TILE_1__REF	HL60	MPRA_bc_synthesis	585.329	652.706	0.127137	0.10437	0	221.952	267.13	0.241779	0.134589	0	0.114936	0.132477	0.000937293	0.241779	0.134589	0
chr19_10676941_G_A	ref_vs_alt	TILE_2	chr19_10676941_G_A	chr19	10676842	10676989	Element_76__TILE_2__REF	HL60	MPRA_bc_synthesis	746.114	707.103	-0.0860258	0.103642	0	475.161	529.105	0.121695	0.117639	0	0.18428	0.113	0.000937293	0.121695	0.117639	0
chr19_10676941_G_A	ref_vs_alt	TILE_2	chr19_10676941_G_A	chr19	10676842	10676989	Element_76__TILE_2__REF	CHRF	MPRA_bc_synthesis	897.861	1000.11	0.174943	0.123748	0	563.775	676.037	0.269465	0.147689	0	0.0939551	0.203181	0.00075433	0.269465	0.147689	0
chr19_10676941_G_A	ref_vs_alt	TILE_2	chr19_10676941_G_A	chr19	10676842	10676989	Element_76__TILE_2__REF	THP1	MPRA_bc_synthesis	392.63	311.384	-0.296341	0.181148	0	270.35	235.943	-0.139829	0.156336	0	0.127747	0.224119	0.000104974	-0.296341	0.181148	0
chr19_10676941_G_A	ref_vs_alt	TILE_2	chr19_10676941_G_A	chr19	10676842	10676989	Element_76__TILE_2__REF	K562	MPRA_bc_synthesis	2103.13	1910.9	-0.143929	0.0398442	0.750691	1350.95	1314.74	-0.0436936	0.0441027	0	0.0957919	0.0717094	0.287829	-0.143929	0.0398442	0.750691
chr19_10676941_G_A	ref_vs_alt	TILE_3	chr19_10676941_G_A	chr19	10676868	10677015	Element_76__TILE_3__REF	THP1	MPRA_bc_synthesis	420.108	359.825	-0.20279	0.144246	0	220.239	199.74	-0.109438	0.225581	0	0.0939593	0.267219	0.000104974	-0.20279	0.144246	0
chr19_10676941_G_A	ref_vs_alt	TILE_3	chr19_10676941_G_A	chr19	10676868	10677015	Element_76__TILE_3__REF	HL60	MPRA_bc_synthesis	819.293	740.773	-0.146364	0.103397	0	380.839	390.248	0.0118917	0.110691	0	0.143319	0.112209	0.000937293	-0.146364	0.103397	0
chr19_10676941_G_A	ref_vs_alt	TILE_3	chr19_10676941_G_A	chr19	10676868	10677015	Element_76__TILE_3__REF	K562	MPRA_bc_synthesis	2374.36	2130.81	-0.157712	0.045067	0.564323	1075.43	912.566	-0.244861	0.0548176	2.3331	-0.0915833	0.0778361	0.221902	-0.244861	0.0548176	2.3331
chr19_10676941_G_A	ref_vs_alt	TILE_3	chr19_10676941_G_A	chr19	10676868	10677015	Element_76__TILE_3__REF	CHRF	MPRA_bc_synthesis	972.811	998.924	0.0611628	0.137135	0	453.889	520.005	0.171965	0.14314	0	0.114105	0.211535	0.00075433	0.171965	0.14314	0
chr19_10676941_G_A	ref_vs_alt	TILE_4	chr19_10676941_G_A	chr19	10676893	10677040	Element_76__TILE_4__REF	THP1	MPRA_bc_synthesis	387.897	324.477	-0.232469	0.15493	0	264.049	251.669	-0.0385173	0.145085	0	0.173626	0.212302	0.000104974	-0.232469	0.15493	0
chr19_10676941_G_A	ref_vs_alt	TILE_4	chr19_10676941_G_A	chr19	10676893	10677040	Element_76__TILE_4__REF	CHRF	MPRA_bc_synthesis	870.71	961.34	0.157549	0.130491	0	606.841	681.442	0.171476	0.101257	0	0.0122773	0.198736	0.00075433	0.171476	0.101257	0
chr19_10676941_G_A	ref_vs_alt	TILE_4	chr19_10676941_G_A	chr19	10676893	10677040	Element_76__TILE_4__REF	HL60	MPRA_bc_synthesis	728.311	756.842	0.044845	0.113	0	500.033	523.082	0.0380513	0.104506	0	-0.013603	0.120135	0.000937293	0.044845	0.113	0
chr19_10676941_G_A	ref_vs_alt	TILE_4	chr19_10676941_G_A	chr19	10676893	10677040	Element_76__TILE_4__REF	K562	MPRA_bc_synthesis	2127.16	2077.29	-0.0347984	0.048818	0	1327.96	1330.04	-0.0130019	0.0523671	0	0.0249424	0.107114	0.0101152	-0.0347984	0.048818	0
chr19_10676941_G_A	ref_vs_alt	TILE_5	chr19_10676941_G_A	chr19	10676928	10677075	Element_76__TILE_5__REF	THP1	MPRA_bc_synthesis	373.772	321.244	-0.177883	0.183835	0	277.014	244.615	-0.146753	0.169298	0	0.00993631	0.243986	0.000104974	-0.177883	0.183835	0
chr19_10676941_G_A	ref_vs_alt	TILE_5	chr19_10676941_G_A	chr19	10676928	10677075	Element_76__TILE_5__REF	HL60	MPRA_bc_synthesis	676.361	721.708	0.0829398	0.102294	0	508.465	568.569	0.159336	0.0999826	0	0.0773703	0.112197	0.000937293	0.159336	0.0999826	0
chr19_10676941_G_A	ref_vs_alt	TILE_5	chr19_10676941_G_A	chr19	10676928	10677075	Element_76__TILE_5__REF	CHRF	MPRA_bc_synthesis	790.903	1015.63	0.379112	0.131832	0	610.503	656.913	0.107365	0.138865	0	-0.273073	0.202307	0.0731933	0.379112	0.131832	0
chr19_10676941_G_A	ref_vs_alt	TILE_5	chr19_10676941_G_A	chr19	10676928	10677075	Element_76__TILE_5__REF	K562	MPRA_bc_synthesis	1796.24	1940.48	0.0998978	0.0387276	0	1449.96	1517.41	0.0590551	0.0445559	0	-0.0476642	0.0860979	0.0649884	0.0998978	0.0387276	0
chr19_11210157_C_T	ref_vs_alt	TILE_1	chr19_11210157_C_T	chr19	11210023	11210170	Element_77__TILE_1__REF	THP1	MPRA_bc_synthesis	7993.55	8330.74	0.0597039	0.270549	0	7650.95	7764.94	0.0214573	0.280021	0	-0.0494874	0.326585	0.00115872	0.0597039	0.270549	0
chr19_11210157_C_T	ref_vs_alt	TILE_1	chr19_11210157_C_T	chr19	11210023	11210170	Element_77__TILE_1__REF	HL60	MPRA_bc_synthesis	13817.1	17603.7	0.348674	0.128536	0	13620.4	17938.8	0.396696	0.132042	0	0.0460971	0.182838	0.000937293	0.396696	0.132042	0
chr19_11210157_C_T	ref_vs_alt	TILE_1	chr19_11210157_C_T	chr19	11210023	11210170	Element_77__TILE_1__REF	K562	MPRA_bc_synthesis	31349.2	45946.5	0.551854	0.0544073	20.6815	31512.5	46543.1	0.563061	0.0529751	22.8926	0.00883226	0.102101	0.00176373	0.563061	0.0529751	22.8926
chr19_11210157_C_T	ref_vs_alt	TILE_1	chr19_11210157_C_T	chr19	11210023	11210170	Element_77__TILE_1__REF	CHRF	MPRA_bc_synthesis	15658.9	27684.7	0.822237	0.164872	3.44546	14814.2	24045.9	0.698637	0.161308	2.06143	-0.127298	0.214284	0.00075433	0.822237	0.164872	3.44546
chr19_11210157_C_T	ref_vs_alt	TILE_2	chr19_11210157_C_T	chr19	11210058	11210205	Element_77__TILE_2__REF	CHRF	MPRA_bc_synthesis	12856.9	19688.4	0.614343	0.14978	1.61979	11263.7	19933	0.82299	0.161563	3.6879	0.205689	0.211931	0.00696575	0.82299	0.161563	3.6879
chr19_11210157_C_T	ref_vs_alt	TILE_2	chr19_11210157_C_T	chr19	11210058	11210205	Element_77__TILE_2__REF	K562	MPRA_bc_synthesis	23945.2	31642	0.402465	0.0518884	11.2913	22642.6	32555.3	0.523922	0.0520222	20.3628	0.118145	0.0788774	0.360068	0.523922	0.0520222	20.3628
chr19_11210157_C_T	ref_vs_alt	TILE_2	chr19_11210157_C_T	chr19	11210058	11210205	Element_77__TILE_2__REF	HL60	MPRA_bc_synthesis	10411.9	12043.9	0.20904	0.122579	0	10436.1	12945.7	0.309772	0.11783	0	0.0999686	0.169255	0.000937293	0.309772	0.11783	0
chr19_11210157_C_T	ref_vs_alt	TILE_2	chr19_11210157_C_T	chr19	11210058	11210205	Element_77__TILE_2__REF	THP1	MPRA_bc_synthesis	6241.54	6290.57	0.0116717	0.276217	0	5793.34	5926.07	0.0330267	0.274137	0	0.0101273	0.319438	0.00115872	0.0330267	0.274137	0
chr19_11210157_C_T	ref_vs_alt	TILE_3	chr19_11210157_C_T	chr19	11210084	11210231	Element_77__TILE_3__REF	K562	MPRA_bc_synthesis	26328.6	40506	0.621776	0.0444713	40.9271	22536.6	35507.7	0.656127	0.0452373	44.1755	0.0312847	0.0732043	0.0448712	0.656127	0.0452373	44.1755
chr19_11210157_C_T	ref_vs_alt	TILE_3	chr19_11210157_C_T	chr19	11210084	11210231	Element_77__TILE_3__REF	THP1	MPRA_bc_synthesis	4392.66	4780.35	0.120384	0.170737	0	3735.85	4184.9	0.16175	0.179194	0	0.0238909	0.199088	0.00115872	0.16175	0.179194	0
chr19_11210157_C_T	ref_vs_alt	TILE_3	chr19_11210157_C_T	chr19	11210084	11210231	Element_77__TILE_3__REF	HL60	MPRA_bc_synthesis	9458.53	13478.9	0.512028	0.116936	2.15589	8044.04	11724.9	0.544533	0.110294	3.33362	0.0295176	0.134908	0.000937293	0.544533	0.110294	3.33362
chr19_11210157_C_T	ref_vs_alt	TILE_3	chr19_11210157_C_T	chr19	11210084	11210231	Element_77__TILE_3__REF	CHRF	MPRA_bc_synthesis	10505.9	15379.7	0.551071	0.127742	2.0277	9136.26	13890.3	0.605287	0.130935	2.65468	0.0535379	0.144767	0.00075433	0.605287	0.130935	2.65468
chr19_11210157_C_T	ref_vs_alt	TILE_4	chr19_11210157_C_T	chr19	11210109	11210256	Element_77__TILE_4__REF	THP1	MPRA_bc_synthesis	4220.46	4183.87	-0.0143134	0.136513	0	4556.52	4625.1	0.0194481	0.142918	0	0.0111721	0.158695	0.000104974	0.0194481	0.142918	0
chr19_11210157_C_T	ref_vs_alt	TILE_4	chr19_11210157_C_T	chr19	11210109	11210256	Element_77__TILE_4__REF	K562	MPRA_bc_synthesis	25764.5	30790.9	0.257527	0.0441416	5.49982	27508.8	34670.2	0.334164	0.0444995	10.459	0.0738242	0.075409	0.155295	0.334164	0.0444995	10.459
chr19_11210157_C_T	ref_vs_alt	TILE_4	chr19_11210157_C_T	chr19	11210109	11210256	Element_77__TILE_4__REF	CHRF	MPRA_bc_synthesis	10387.2	12732.2	0.296552	0.0770789	1.1559	11204.1	13533	0.272815	0.0861285	0.0460672	-0.0242516	0.0985028	0.00075433	0.296552	0.0770789	1.1559
chr19_11210157_C_T	ref_vs_alt	TILE_4	chr19_11210157_C_T	chr19	11210109	11210256	Element_77__TILE_4__REF	HL60	MPRA_bc_synthesis	9184.02	10490.3	0.19309	0.0955271	0	10069	11861.5	0.237486	0.0943935	0	0.04092	0.102917	0.000937293	0.237486	0.0943935	0
chr19_11210157_C_T	ref_vs_alt	TILE_5	chr19_11210157_C_T	chr19	11210144	11210291	Element_77__TILE_5__REF	K562	MPRA_bc_synthesis	3822.01	3898.41	0.0254188	0.0401812	0	5115.94	5039.03	-0.0220432	0.0368925	0	-0.0516971	0.0717622	0.103116	0.0254188	0.0401812	0
chr19_11210157_C_T	ref_vs_alt	TILE_5	chr19_11210157_C_T	chr19	11210144	11210291	Element_77__TILE_5__REF	CHRF	MPRA_bc_synthesis	1684.44	1827.53	0.107665	0.0778462	0	2155.43	2147.9	-0.0187515	0.0960734	0	-0.131279	0.127854	0.00696575	0.107665	0.0778462	0
chr19_11210157_C_T	ref_vs_alt	TILE_5	chr19_11210157_C_T	chr19	11210144	11210291	Element_77__TILE_5__REF	HL60	MPRA_bc_synthesis	1452.34	1444.61	-0.000942288	0.115289	0	1870.24	1762.74	-0.0790523	0.12614	0	-0.0786034	0.15379	0.000937293	-0.0790523	0.12614	0
chr19_11210157_C_T	ref_vs_alt	TILE_5	chr19_11210157_C_T	chr19	11210144	11210291	Element_77__TILE_5__REF	THP1	MPRA_bc_synthesis	659.328	693.97	0.0575009	0.156654	0	830.797	846.155	0.0138664	0.172332	0	-0.0657737	0.19932	0.000104974	0.0575009	0.156654	0
chr19_15653669_T_C	ref_vs_alt	TILE_1	chr19_15653669_T_C	chr19	15653535	15653682	Element_78__TILE_1__REF	K562	MPRA_bc_synthesis	315.402	228.592	-0.456484	0.0655938	8.69873	262.7	225.98	-0.227925	0.115703	0	0.222049	0.117897	0.548812	-0.456484	0.0655938	8.69873
chr19_15653669_T_C	ref_vs_alt	TILE_1	chr19_15653669_T_C	chr19	15653535	15653682	Element_78__TILE_1__REF	THP1	MPRA_bc_synthesis	60.5475	86.8241	0.546027	0.334257	0	53.8757	99.513	0.943934	0.402238	0	0.391648	0.511436	0.00115872	0.943934	0.402238	0
chr19_15653669_T_C	ref_vs_alt	TILE_1	chr19_15653669_T_C	chr19	15653535	15653682	Element_78__TILE_1__REF	HL60	MPRA_bc_synthesis	112.148	109.37	-0.124315	0.173741	0	89.1169	139.494	0.558921	0.172566	0.153658	0.678306	0.194666	1.18177	0.558921	0.172566	0.153658
chr19_15653669_T_C	ref_vs_alt	TILE_1	chr19_15653669_T_C	chr19	15653535	15653682	Element_78__TILE_1__REF	CHRF	MPRA_bc_synthesis	131.131	158.276	0.195105	0.328616	0	98.6594	195.505	0.912755	0.389934	0	0.680708	0.403739	0.17657	0.912755	0.389934	0
chr19_15653669_T_C	ref_vs_alt	TILE_2	chr19_15653669_T_C	chr19	15653570	15653717	Element_78__TILE_2__REF	K562	MPRA_bc_synthesis	877.744	862.928	-0.0417511	0.0445147	0	1457.37	1411.73	-0.0490022	0.0386148	0	-0.0135161	0.0710675	0.00681221	-0.0490022	0.0386148	0
chr19_15653669_T_C	ref_vs_alt	TILE_2	chr19_15653669_T_C	chr19	15653570	15653717	Element_78__TILE_2__REF	HL60	MPRA_bc_synthesis	332.095	361.758	0.102411	0.119023	0	510.585	541.222	0.075125	0.108053	0	-0.02359	0.135005	0.000937293	0.102411	0.119023	0
chr19_15653669_T_C	ref_vs_alt	TILE_2	chr19_15653669_T_C	chr19	15653570	15653717	Element_78__TILE_2__REF	THP1	MPRA_bc_synthesis	151.202	212.343	0.462815	0.250266	0	235.284	279.119	0.217566	0.223414	0	-0.251969	0.301292	0.00115872	0.462815	0.250266	0
chr19_15653669_T_C	ref_vs_alt	TILE_2	chr19_15653669_T_C	chr19	15653570	15653717	Element_78__TILE_2__REF	CHRF	MPRA_bc_synthesis	377.942	411.475	0.0663849	0.194016	0	589.169	545.561	-0.147279	0.142634	0	-0.178821	0.197419	0.00075433	-0.147279	0.142634	0
chr19_15653669_T_C	ref_vs_alt	TILE_3	chr19_15653669_T_C	chr19	15653596	15653743	Element_78__TILE_3__REF	THP1	MPRA_bc_synthesis	2420.12	2117.52	-0.197702	0.11667	0	2077.18	1799.68	-0.211235	0.1129	0	-0.0326356	0.122411	0.000104974	-0.211235	0.1129	0
chr19_15653669_T_C	ref_vs_alt	TILE_3	chr19_15653669_T_C	chr19	15653596	15653743	Element_78__TILE_3__REF	CHRF	MPRA_bc_synthesis	6248.78	5534.48	-0.177634	0.0846455	0	5400.56	4583.06	-0.240058	0.0990876	0	-0.0654253	0.112742	0.00075433	-0.240058	0.0990876	0
chr19_15653669_T_C	ref_vs_alt	TILE_3	chr19_15653669_T_C	chr19	15653596	15653743	Element_78__TILE_3__REF	K562	MPRA_bc_synthesis	15681.5	13683.8	-0.195963	0.0467134	1.79691	13523.5	11347.7	-0.252435	0.0476012	4.17658	-0.0594899	0.0601669	0.155578	-0.252435	0.0476012	4.17658
chr19_15653669_T_C	ref_vs_alt	TILE_3	chr19_15653669_T_C	chr19	15653596	15653743	Element_78__TILE_3__REF	HL60	MPRA_bc_synthesis	5626.06	5020.11	-0.163321	0.0913459	0	4837.36	4092.99	-0.238125	0.0984219	0	-0.0748559	0.0946249	0.000937293	-0.238125	0.0984219	0
chr19_15653669_T_C	ref_vs_alt	TILE_4	chr19_15653669_T_C	chr19	15653621	15653768	Element_78__TILE_4__REF	THP1	MPRA_bc_synthesis	4686.8	4194.59	-0.162822	0.122755	0	2368.75	2180.63	-0.126218	0.109908	0	0.0136291	0.140649	0.000104974	-0.162822	0.122755	0
chr19_15653669_T_C	ref_vs_alt	TILE_4	chr19_15653669_T_C	chr19	15653621	15653768	Element_78__TILE_4__REF	CHRF	MPRA_bc_synthesis	12006.1	10465	-0.199784	0.104802	0	6270.39	5265.2	-0.254805	0.0856986	0	-0.0566877	0.119989	0.00075433	-0.254805	0.0856986	0
chr19_15653669_T_C	ref_vs_alt	TILE_4	chr19_15653669_T_C	chr19	15653621	15653768	Element_78__TILE_4__REF	HL60	MPRA_bc_synthesis	10794.4	9705.91	-0.152144	0.0897229	0	5597.16	4832.71	-0.209204	0.101539	0	-0.0578561	0.10214	0.000937293	-0.209204	0.101539	0
chr19_15653669_T_C	ref_vs_alt	TILE_4	chr19_15653669_T_C	chr19	15653621	15653768	Element_78__TILE_4__REF	K562	MPRA_bc_synthesis	29329.3	26672.6	-0.136605	0.0476745	0	15354.1	13845.1	-0.148831	0.0464853	0.0973033	-0.0157415	0.0671248	0.0101152	-0.148831	0.0464853	0.0973033
chr19_15653669_T_C	ref_vs_alt	TILE_5	chr19_15653669_T_C	chr19	15653656	15653803	Element_78__TILE_5__REF	K562	MPRA_bc_synthesis	16292.4	14545.2	-0.163441	0.0441165	0.90736	15387.9	13981.2	-0.137984	0.0402728	0.446087	0.0221246	0.0518786	0.0448712	-0.163441	0.0441165	0.90736
chr19_15653669_T_C	ref_vs_alt	TILE_5	chr19_15653669_T_C	chr19	15653656	15653803	Element_78__TILE_5__REF	CHRF	MPRA_bc_synthesis	6751.96	6315.44	-0.0971771	0.0786957	0	6333.32	6295.04	-0.00666968	0.0744332	0	0.0896316	0.0934922	0.00696575	-0.0971771	0.0786957	0
chr19_15653669_T_C	ref_vs_alt	TILE_5	chr19_15653669_T_C	chr19	15653656	15653803	Element_78__TILE_5__REF	HL60	MPRA_bc_synthesis	5962.22	5008.89	-0.24855	0.0979981	0	5606.42	5045.91	-0.150177	0.092131	0	0.0939088	0.0960773	0.000937293	-0.24855	0.0979981	0
chr19_15653669_T_C	ref_vs_alt	TILE_5	chr19_15653669_T_C	chr19	15653656	15653803	Element_78__TILE_5__REF	THP1	MPRA_bc_synthesis	2575.57	2250.8	-0.198261	0.120393	0	2450.21	2249.6	-0.128955	0.109979	0	0.0489075	0.131242	0.000104974	-0.198261	0.120393	0
chr19_3203962_C_T	ref_vs_alt	TILE_1	chr19_3203962_C_T	chr19	3203828	3203975	Element_75__TILE_1__REF	HL60	MPRA_bc_synthesis	4244.28	5899.73	0.474199	0.152232	0	4515.24	5859.98	0.375553	0.142157	0	-0.102001	0.181666	0.000937293	0.474199	0.152232	0
chr19_3203962_C_T	ref_vs_alt	TILE_1	chr19_3203962_C_T	chr19	3203828	3203975	Element_75__TILE_1__REF	THP1	MPRA_bc_synthesis	2231.19	1775.13	-0.326691	0.266411	0	2393	1855.19	-0.362226	0.22272	0	-0.0449638	0.273394	0.00115872	-0.362226	0.22272	0
chr19_3203962_C_T	ref_vs_alt	TILE_1	chr19_3203962_C_T	chr19	3203828	3203975	Element_75__TILE_1__REF	K562	MPRA_bc_synthesis	11914.6	18262.3	0.61648	0.0688336	15.706	12496.2	18405.2	0.558835	0.0684056	12.7417	-0.0605311	0.0940633	0.082968	0.61648	0.0688336	15.706
chr19_3203962_C_T	ref_vs_alt	TILE_1	chr19_3203962_C_T	chr19	3203828	3203975	Element_75__TILE_1__REF	CHRF	MPRA_bc_synthesis	5222.48	6317.38	0.278608	0.165894	0	5545.79	6453	0.2224	0.164444	0	-0.0590145	0.225913	0.00075433	0.278608	0.165894	0
chr19_3203962_C_T	ref_vs_alt	TILE_2	chr19_3203962_C_T	chr19	3203863	3204010	Element_75__TILE_2__REF	HL60	MPRA_bc_synthesis	2433.79	3593.47	0.561877	0.122937	2.54562	4162.98	5800.81	0.479179	0.1198	1.43082	-0.0860805	0.139103	0.000937293	0.561877	0.122937	2.54562
chr19_3203962_C_T	ref_vs_alt	TILE_2	chr19_3203962_C_T	chr19	3203863	3204010	Element_75__TILE_2__REF	CHRF	MPRA_bc_synthesis	2965.97	4841.04	0.710812	0.182563	1.23809	5111.37	7535.07	0.562714	0.16935	0.282844	-0.148448	0.244611	0.00075433	0.710812	0.182563	1.23809
chr19_3203962_C_T	ref_vs_alt	TILE_2	chr19_3203962_C_T	chr19	3203863	3204010	Element_75__TILE_2__REF	K562	MPRA_bc_synthesis	6658.71	10894.2	0.709304	0.0426668	58.5652	11711.1	18379.9	0.65021	0.0481184	38.1136	-0.0620368	0.0621459	0.155578	0.709304	0.0426668	58.5652
chr19_3203962_C_T	ref_vs_alt	TILE_2	chr19_3203962_C_T	chr19	3203863	3204010	Element_75__TILE_2__REF	THP1	MPRA_bc_synthesis	1314.96	1111.62	-0.233545	0.220011	0	2210.35	1864.29	-0.242207	0.236813	0	-0.0202061	0.256682	0.00115872	-0.242207	0.236813	0
chr19_3203962_C_T	ref_vs_alt	TILE_3	chr19_3203962_C_T	chr19	3203889	3204036	Element_75__TILE_3__REF	THP1	MPRA_bc_synthesis	3958.89	3090.25	-0.354713	0.244478	0	5020.7	3968.22	-0.337157	0.234506	0	0.00817097	0.261754	0.00115872	-0.354713	0.244478	0
chr19_3203962_C_T	ref_vs_alt	TILE_3	chr19_3203962_C_T	chr19	3203889	3204036	Element_75__TILE_3__REF	HL60	MPRA_bc_synthesis	7494.05	9144.82	0.287025	0.112131	0	9388.85	11913.7	0.343446	0.107986	0.0654286	0.0525249	0.125734	0.000937293	0.343446	0.107986	0.0654286
chr19_3203962_C_T	ref_vs_alt	TILE_3	chr19_3203962_C_T	chr19	3203889	3204036	Element_75__TILE_3__REF	CHRF	MPRA_bc_synthesis	8901.04	11765.7	0.404917	0.175525	0	10955.5	14740.3	0.429878	0.172493	0	0.0235701	0.229252	0.00075433	0.429878	0.172493	0
chr19_3203962_C_T	ref_vs_alt	TILE_3	chr19_3203962_C_T	chr19	3203889	3204036	Element_75__TILE_3__REF	K562	MPRA_bc_synthesis	20868	27837.8	0.416062	0.0478509	14.6926	25211.9	35201.7	0.481821	0.0535759	15.8525	0.0635022	0.0778383	0.117543	0.481821	0.0535759	15.8525
chr19_3203962_C_T	ref_vs_alt	TILE_4	chr19_3203962_C_T	chr19	3203914	3204061	Element_75__TILE_4__REF	HL60	MPRA_bc_synthesis	4006.28	4229.92	0.0792259	0.0948127	0	6272.99	6656.02	0.08544	0.104416	0	0.000958428	0.101864	0.000605471	0.08544	0.104416	0
chr19_3203962_C_T	ref_vs_alt	TILE_4	chr19_3203962_C_T	chr19	3203914	3204061	Element_75__TILE_4__REF	THP1	MPRA_bc_synthesis	2071.89	1583.2	-0.38302	0.242717	0	3281.76	2411.39	-0.440768	0.249124	0	-0.0682616	0.279228	0.00115872	-0.440768	0.249124	0
chr19_3203962_C_T	ref_vs_alt	TILE_4	chr19_3203962_C_T	chr19	3203914	3204061	Element_75__TILE_4__REF	CHRF	MPRA_bc_synthesis	4866.98	5145.25	0.0855461	0.159772	0	7446.41	8361.58	0.171069	0.129716	0	0.0832341	0.208007	0.00075433	0.171069	0.129716	0
chr19_3203962_C_T	ref_vs_alt	TILE_4	chr19_3203962_C_T	chr19	3203914	3204061	Element_75__TILE_4__REF	K562	MPRA_bc_synthesis	11516.5	12785.1	0.151032	0.044628	0.379291	17385.6	19847.6	0.191251	0.0485305	1.3233	0.0373884	0.0587225	0.082968	0.191251	0.0485305	1.3233
chr19_3203962_C_T	ref_vs_alt	TILE_5	chr19_3203962_C_T	chr19	3203949	3204096	Element_75__TILE_5__REF	HL60	MPRA_bc_synthesis	587.402	518.919	-0.186825	0.0987166	0	883.645	741.703	-0.253702	0.104953	0	-0.0685095	0.110734	0.000937293	-0.253702	0.104953	0
chr19_3203962_C_T	ref_vs_alt	TILE_5	chr19_3203962_C_T	chr19	3203949	3204096	Element_75__TILE_5__REF	K562	MPRA_bc_synthesis	1655.84	1344.68	-0.303202	0.0797299	1.07741	2506.35	2036.34	-0.303174	0.04548	7.81341	0.000365665	0.0836189	0.000201294	-0.303202	0.0797299	7.81341
chr19_3203962_C_T	ref_vs_alt	TILE_5	chr19_3203962_C_T	chr19	3203949	3204096	Element_75__TILE_5__REF	THP1	MPRA_bc_synthesis	314.728	263.724	-0.206299	0.156706	0	438.67	352.648	-0.292871	0.173743	0	-0.0959473	0.222439	0.000104974	-0.292871	0.173743	0
chr19_3203962_C_T	ref_vs_alt	TILE_5	chr19_3203962_C_T	chr19	3203949	3204096	Element_75__TILE_5__REF	CHRF	MPRA_bc_synthesis	694.538	692.951	-0.00324359	0.131959	0	1046.45	991.931	-0.0594465	0.142222	0	-0.0591177	0.207551	0.00075433	-0.0594465	0.142222	0
chr19_35776481_C_T	ref_vs_alt	TILE_1	chr19_35776481_C_T	chr19	35776347	35776494	Element_79__TILE_1__REF	THP1	MPRA_bc_synthesis	7495.39	6897.01	-0.120553	0.10887	0	8148.16	7108.61	-0.197819	0.0809401	0	-0.0903446	0.0906797	0.00115872	-0.197819	0.0809401	0
chr19_35776481_C_T	ref_vs_alt	TILE_1	chr19_35776481_C_T	chr19	35776347	35776494	Element_79__TILE_1__REF	CHRF	MPRA_bc_synthesis	17626.7	21688.9	0.300195	0.0782785	1.13392	19097.8	21094.5	0.144456	0.088231	0	-0.157092	0.0999916	0.147477	0.300195	0.0782785	1.13392
chr19_35776481_C_T	ref_vs_alt	TILE_1	chr19_35776481_C_T	chr19	35776347	35776494	Element_79__TILE_1__REF	HL60	MPRA_bc_synthesis	16581.6	19068.2	0.202107	0.0879656	0	17793.8	18679.5	0.0706133	0.0843	0	-0.134941	0.0868918	0.000937293	0.202107	0.0879656	0
chr19_35776481_C_T	ref_vs_alt	TILE_1	chr19_35776481_C_T	chr19	35776347	35776494	Element_79__TILE_1__REF	K562	MPRA_bc_synthesis	41463.3	50422.9	0.282511	0.0459215	6.34922	48028.8	51321.2	0.096084	0.0460436	0	-0.188332	0.111571	0.43166	0.282511	0.0459215	6.34922
chr19_35776481_C_T	ref_vs_alt	TILE_2	chr19_35776481_C_T	chr19	35776382	35776529	Element_79__TILE_2__REF	HL60	MPRA_bc_synthesis	14508.6	14717	0.0214077	0.0812169	0	17825	18037.4	0.0176972	0.0870004	0	-0.00666593	0.0813902	0.000937293	0.0214077	0.0812169	0
chr19_35776481_C_T	ref_vs_alt	TILE_2	chr19_35776481_C_T	chr19	35776382	35776529	Element_79__TILE_2__REF	THP1	MPRA_bc_synthesis	6455.03	5676.09	-0.188696	0.0847283	0	8060.92	6970.9	-0.211174	0.085226	0	-0.0401087	0.0829059	0.000104974	-0.211174	0.085226	0
chr19_35776481_C_T	ref_vs_alt	TILE_2	chr19_35776481_C_T	chr19	35776382	35776529	Element_79__TILE_2__REF	CHRF	MPRA_bc_synthesis	15657	15979.6	0.0302239	0.0766202	0	18932.2	20012.2	0.0802928	0.0846724	0	0.0488709	0.0932394	0.00075433	0.0802928	0.0846724	0
chr19_35776481_C_T	ref_vs_alt	TILE_2	chr19_35776481_C_T	chr19	35776382	35776529	Element_79__TILE_2__REF	K562	MPRA_bc_synthesis	39831.1	41117.5	0.0462974	0.0465214	0	48535.8	49638	0.0327685	0.0504056	0	-0.0152709	0.110848	0.00540405	0.0462974	0.0465214	0
chr19_35776481_C_T	ref_vs_alt	TILE_3	chr19_35776481_C_T	chr19	35776408	35776555	Element_79__TILE_3__REF	K562	MPRA_bc_synthesis	15502.5	16136	0.0580709	0.0411247	0	14061	14089.2	0.00290753	0.0388583	0	-0.0587528	0.0522129	0.199943	0.0580709	0.0411247	0
chr19_35776481_C_T	ref_vs_alt	TILE_3	chr19_35776481_C_T	chr19	35776408	35776555	Element_79__TILE_3__REF	CHRF	MPRA_bc_synthesis	6216.69	7017.12	0.178659	0.0716057	0	5806.78	6022.1	0.0531443	0.084096	0	-0.126405	0.102259	0.0450516	0.178659	0.0716057	0
chr19_35776481_C_T	ref_vs_alt	TILE_3	chr19_35776481_C_T	chr19	35776408	35776555	Element_79__TILE_3__REF	HL60	MPRA_bc_synthesis	5506.25	5637.79	0.036115	0.101503	0	5093.11	5058.75	-0.00747943	0.116147	0	-0.0447329	0.125759	0.000937293	0.036115	0.101503	0
chr19_35776481_C_T	ref_vs_alt	TILE_3	chr19_35776481_C_T	chr19	35776408	35776555	Element_79__TILE_3__REF	THP1	MPRA_bc_synthesis	2393.2	2318.54	-0.0514589	0.137831	0	2192.82	2166.64	-0.0219706	0.155391	0	0.0063398	0.164275	0.000104974	-0.0514589	0.137831	0
chr19_35776481_C_T	ref_vs_alt	TILE_4	chr19_35776481_C_T	chr19	35776433	35776580	Element_79__TILE_4__REF	K562	MPRA_bc_synthesis	2612.22	2815.38	0.106	0.0430979	0	3939.51	3833.7	-0.0434141	0.0447086	0	-0.152263	0.0951723	0.405497	0.106	0.0430979	0
chr19_35776481_C_T	ref_vs_alt	TILE_4	chr19_35776481_C_T	chr19	35776433	35776580	Element_79__TILE_4__REF	HL60	MPRA_bc_synthesis	971.193	984.859	0.0271158	0.101974	0	1489.84	1425.23	-0.0596043	0.101014	0	-0.0898009	0.117463	0.000937293	-0.0596043	0.101014	0
chr19_35776481_C_T	ref_vs_alt	TILE_4	chr19_35776481_C_T	chr19	35776433	35776580	Element_79__TILE_4__REF	CHRF	MPRA_bc_synthesis	1103.02	1142.22	0.0173864	0.115969	0	1708.35	1568.97	-0.142941	0.135471	0	-0.167312	0.16955	0.00696575	-0.142941	0.135471	0
chr19_35776481_C_T	ref_vs_alt	TILE_4	chr19_35776481_C_T	chr19	35776433	35776580	Element_79__TILE_4__REF	THP1	MPRA_bc_synthesis	427.228	475.145	0.132995	0.194652	0	664.874	662.253	-0.0202278	0.135083	0	-0.154127	0.204455	0.00115872	0.132995	0.194652	0
chr19_35776481_C_T	ref_vs_alt	TILE_5	chr19_35776481_C_T	chr19	35776468	35776615	Element_79__TILE_5__REF	HL60	MPRA_bc_synthesis	5587.14	8419.87	0.59093	0.105979	4.84151	3182.66	3390.8	0.0869859	0.108908	0	-0.508548	0.147621	1.07543	0.59093	0.105979	4.84151
chr19_35776481_C_T	ref_vs_alt	TILE_5	chr19_35776481_C_T	chr19	35776468	35776615	Element_79__TILE_5__REF	THP1	MPRA_bc_synthesis	2848.72	3152.94	0.148136	0.162417	0	1680.22	1624.27	-0.0477118	0.26046	0	-0.211832	0.262321	0.00115872	0.148136	0.162417	0
chr19_35776481_C_T	ref_vs_alt	TILE_5	chr19_35776481_C_T	chr19	35776468	35776615	Element_79__TILE_5__REF	K562	MPRA_bc_synthesis	9656.69	18008.1	0.896501	0.0446995	85.9817	7375.3	8815.71	0.258283	0.0562422	2.59107	-0.644224	0.212461	1.48313	0.896501	0.0446995	85.9817
chr19_35776481_C_T	ref_vs_alt	TILE_5	chr19_35776481_C_T	chr19	35776468	35776615	Element_79__TILE_5__REF	CHRF	MPRA_bc_synthesis	5443.56	11819	1.11856	0.127061	15.1097	3419.9	5451.95	0.670533	0.149118	2.39381	-0.454656	0.193175	0.559042	1.11856	0.127061	15.1097
chr2_144084356_C_T	ref_vs_alt	TILE_1	chr2_144084356_C_T	chr2	144084222	144084369	Element_84__TILE_1__REF	K562	MPRA_bc_synthesis	15313.8	19124.8	0.320806	0.0573544	4.88519	14530	17173.8	0.241556	0.0522519	2.6549	-0.0823669	0.0834277	0.155578	0.320806	0.0573544	4.88519
chr2_144084356_C_T	ref_vs_alt	TILE_1	chr2_144084356_C_T	chr2	144084222	144084369	Element_84__TILE_1__REF	HL60	MPRA_bc_synthesis	6712.43	7476.5	0.153707	0.114489	0	6347.2	6561.78	0.045835	0.115765	0	-0.109012	0.165063	0.000937293	0.153707	0.114489	0
chr2_144084356_C_T	ref_vs_alt	TILE_1	chr2_144084356_C_T	chr2	144084222	144084369	Element_84__TILE_1__REF	CHRF	MPRA_bc_synthesis	7577.9	14959.9	0.981446	0.166352	5.67183	7744.81	13833.5	0.836597	0.159178	4.0642	-0.147386	0.226748	0.00075433	0.981446	0.166352	5.67183
chr2_144084356_C_T	ref_vs_alt	TILE_1	chr2_144084356_C_T	chr2	144084222	144084369	Element_84__TILE_1__REF	THP1	MPRA_bc_synthesis	3729.34	3773.61	0.0173917	0.255736	0	3661.36	3629.03	-0.011893	0.266311	0	-0.04102	0.306998	0.00115872	0.0173917	0.255736	0
chr2_144084356_C_T	ref_vs_alt	TILE_2	chr2_144084356_C_T	chr2	144084257	144084404	Element_84__TILE_2__REF	HL60	MPRA_bc_synthesis	6206.12	5797.79	-0.100592	0.117573	0	4958.1	4566.09	-0.121832	0.112255	0	-0.0222623	0.155149	0.000937293	-0.121832	0.112255	0
chr2_144084356_C_T	ref_vs_alt	TILE_2	chr2_144084356_C_T	chr2	144084257	144084404	Element_84__TILE_2__REF	K562	MPRA_bc_synthesis	14006.8	14013.4	0.000890565	0.057082	0	11382.2	11156.3	-0.0285536	0.0555507	0	-0.0324397	0.0809447	0.0416595	-0.0285536	0.0555507	0
chr2_144084356_C_T	ref_vs_alt	TILE_2	chr2_144084356_C_T	chr2	144084257	144084404	Element_84__TILE_2__REF	CHRF	MPRA_bc_synthesis	7654.81	10642.3	0.474059	0.15132	0	5941.8	8437.04	0.505164	0.155399	0.171791	0.0258751	0.220474	0.00075433	0.505164	0.155399	0.171791
chr2_144084356_C_T	ref_vs_alt	TILE_2	chr2_144084356_C_T	chr2	144084257	144084404	Element_84__TILE_2__REF	THP1	MPRA_bc_synthesis	3551.24	3399.15	-0.0624631	0.272995	0	2724.49	2771.65	0.0247578	0.259258	0	0.0768347	0.307192	0.00115872	-0.0624631	0.272995	0
chr2_144084356_C_T	ref_vs_alt	TILE_3	chr2_144084356_C_T	chr2	144084283	144084430	Element_84__TILE_3__REF	K562	MPRA_bc_synthesis	15264.8	13863.5	-0.139558	0.0397638	0.580927	17578	15490.3	-0.182247	0.042092	2.05882	-0.0453134	0.0600083	0.109077	-0.182247	0.042092	2.05882
chr2_144084356_C_T	ref_vs_alt	TILE_3	chr2_144084356_C_T	chr2	144084283	144084430	Element_84__TILE_3__REF	CHRF	MPRA_bc_synthesis	6534.7	7596.73	0.218319	0.0832259	0	7167.9	8220.09	0.202556	0.0866569	0	-0.0170869	0.103623	0.00075433	0.218319	0.0832259	0
chr2_144084356_C_T	ref_vs_alt	TILE_3	chr2_144084356_C_T	chr2	144084283	144084430	Element_84__TILE_3__REF	HL60	MPRA_bc_synthesis	5858.61	5153.41	-0.182884	0.115704	0	6383.6	5876.04	-0.117977	0.123795	0	0.0625839	0.143495	0.000937293	-0.182884	0.115704	0
chr2_144084356_C_T	ref_vs_alt	TILE_3	chr2_144084356_C_T	chr2	144084283	144084430	Element_84__TILE_3__REF	THP1	MPRA_bc_synthesis	2545.54	2338.51	-0.125449	0.102785	0	2817.16	2508.43	-0.172547	0.10454	0	-0.0673811	0.109711	0.000104974	-0.172547	0.10454	0
chr2_144084356_C_T	ref_vs_alt	TILE_4	chr2_144084356_C_T	chr2	144084308	144084455	Element_84__TILE_4__REF	CHRF	MPRA_bc_synthesis	696.408	674.284	-0.0947281	0.135602	0	553.471	579.043	0.0330347	0.122287	0	0.142813	0.136815	0.00696575	-0.0947281	0.135602	0
chr2_144084356_C_T	ref_vs_alt	TILE_4	chr2_144084356_C_T	chr2	144084308	144084455	Element_84__TILE_4__REF	K562	MPRA_bc_synthesis	1658.06	1423.35	-0.221204	0.0416551	4.1938	1360.22	1227.06	-0.155938	0.0460171	0.386339	0.0633621	0.0815733	0.111906	-0.221204	0.0416551	4.1938
chr2_144084356_C_T	ref_vs_alt	TILE_4	chr2_144084356_C_T	chr2	144084308	144084455	Element_84__TILE_4__REF	HL60	MPRA_bc_synthesis	591.912	561.329	-0.0913776	0.0983606	0	489.835	480.744	-0.0261629	0.101676	0	0.069338	0.103859	0.000937293	-0.0913776	0.0983606	0
chr2_144084356_C_T	ref_vs_alt	TILE_4	chr2_144084356_C_T	chr2	144084308	144084455	Element_84__TILE_4__REF	THP1	MPRA_bc_synthesis	271.158	292.388	0.0792831	0.176074	0	217.874	247.342	0.137823	0.196536	0	0.0290614	0.223416	0.00115872	0.137823	0.196536	0
chr2_144084356_C_T	ref_vs_alt	TILE_5	chr2_144084356_C_T	chr2	144084343	144084490	Element_84__TILE_5__REF	THP1	MPRA_bc_synthesis	801.564	705.363	-0.182947	0.10985	0	1056.63	905.249	-0.228844	0.0909143	0	-0.0639274	0.135179	0.000104974	-0.228844	0.0909143	0
chr2_144084356_C_T	ref_vs_alt	TILE_5	chr2_144084356_C_T	chr2	144084343	144084490	Element_84__TILE_5__REF	CHRF	MPRA_bc_synthesis	2137.57	1770.54	-0.29047	0.116779	0	2855.51	2254.74	-0.343065	0.0877225	1.2691	-0.0486905	0.1369	0.00075433	-0.343065	0.0877225	1.2691
chr2_144084356_C_T	ref_vs_alt	TILE_5	chr2_144084356_C_T	chr2	144084343	144084490	Element_84__TILE_5__REF	HL60	MPRA_bc_synthesis	1845.03	1385.5	-0.406223	0.116408	0.548301	2491.8	1986.6	-0.321893	0.107188	0	0.080151	0.135167	0.000937293	-0.406223	0.116408	0.548301
chr2_144084356_C_T	ref_vs_alt	TILE_5	chr2_144084356_C_T	chr2	144084343	144084490	Element_84__TILE_5__REF	K562	MPRA_bc_synthesis	5030.54	3748.57	-0.424834	0.0380378	25.4694	6998.23	5424.19	-0.367438	0.0383095	18.2935	0.054003	0.0646463	0.118601	-0.424834	0.0380378	25.4694
chr2_144162105_A_G	ref_vs_alt	TILE_1	chr2_144162105_A_G	chr2	144161971	144162118	Element_85__TILE_1__REF	CHRF	MPRA_bc_synthesis	6599.26	11106.9	0.751594	0.162628	2.65208	5359.96	9445.41	0.817373	0.154979	4.10767	0.0621053	0.224505	0.00075433	0.817373	0.154979	4.10767
chr2_144162105_A_G	ref_vs_alt	TILE_1	chr2_144162105_A_G	chr2	144161971	144162118	Element_85__TILE_1__REF	THP1	MPRA_bc_synthesis	3081.15	3164.37	0.0390858	0.254304	0	2508.51	2703.23	0.107773	0.252362	0	0.0559063	0.297398	0.00115872	0.107773	0.252362	0
chr2_144162105_A_G	ref_vs_alt	TILE_1	chr2_144162105_A_G	chr2	144161971	144162118	Element_85__TILE_1__REF	HL60	MPRA_bc_synthesis	5026.87	5347.1	0.0869807	0.129264	0	4458.68	5007.43	0.164072	0.119484	0	0.0774504	0.180003	0.000937293	0.164072	0.119484	0
chr2_144162105_A_G	ref_vs_alt	TILE_1	chr2_144162105_A_G	chr2	144161971	144162118	Element_85__TILE_1__REF	K562	MPRA_bc_synthesis	11694.2	14108.9	0.271507	0.0509917	4.22763	9437.98	12121.3	0.36031	0.0494113	9.74819	0.0850529	0.0897639	0.148369	0.36031	0.0494113	9.74819
chr2_144162105_A_G	ref_vs_alt	TILE_2	chr2_144162105_A_G	chr2	144162006	144162153	Element_85__TILE_2__REF	CHRF	MPRA_bc_synthesis	8084.32	14861.2	0.878286	0.154992	5.06968	11142.5	20350.8	0.868963	0.17562	3.35785	-0.0129281	0.226376	0.00075433	0.878286	0.154992	5.06968
chr2_144162105_A_G	ref_vs_alt	TILE_2	chr2_144162105_A_G	chr2	144162006	144162153	Element_85__TILE_2__REF	K562	MPRA_bc_synthesis	14153	19513.4	0.463634	0.0512606	16.0564	21232.3	28038.5	0.401545	0.0530734	10.647	-0.0646854	0.0804414	0.117543	0.463634	0.0512606	16.0564
chr2_144162105_A_G	ref_vs_alt	TILE_2	chr2_144162105_A_G	chr2	144162006	144162153	Element_85__TILE_2__REF	HL60	MPRA_bc_synthesis	6225.29	7516.69	0.27054	0.120463	0	9127.9	10769.1	0.23743	0.12847	0	-0.0353005	0.174155	0.000937293	0.27054	0.120463	0
chr2_144162105_A_G	ref_vs_alt	TILE_2	chr2_144162105_A_G	chr2	144162006	144162153	Element_85__TILE_2__REF	THP1	MPRA_bc_synthesis	3847.31	3956.42	0.040941	0.261436	0	5334.36	5490.74	0.0420615	0.26001	0	-0.00979897	0.30123	0.00115872	0.0420615	0.26001	0
chr2_144162105_A_G	ref_vs_alt	TILE_3	chr2_144162105_A_G	chr2	144162032	144162179	Element_85__TILE_3__REF	K562	MPRA_bc_synthesis	13534.2	21044.1	0.636517	0.0519441	31.0284	11665.7	19536.3	0.743771	0.0552101	37.8716	0.103744	0.0762246	0.299047	0.743771	0.0552101	37.8716
chr2_144162105_A_G	ref_vs_alt	TILE_3	chr2_144162105_A_G	chr2	144162032	144162179	Element_85__TILE_3__REF	CHRF	MPRA_bc_synthesis	7821.38	18090.5	1.20995	0.172425	8.87822	6851.8	17295.5	1.33587	0.186586	9.32468	0.123968	0.240142	0.00075433	1.33587	0.186586	9.32468
chr2_144162105_A_G	ref_vs_alt	TILE_3	chr2_144162105_A_G	chr2	144162032	144162179	Element_85__TILE_3__REF	THP1	MPRA_bc_synthesis	3703.59	4073.17	0.137638	0.240141	0	3260.23	3470.41	0.0912969	0.233774	0	-0.05675	0.276233	0.00115872	0.137638	0.240141	0
chr2_144162105_A_G	ref_vs_alt	TILE_3	chr2_144162105_A_G	chr2	144162032	144162179	Element_85__TILE_3__REF	HL60	MPRA_bc_synthesis	6169.2	8136.62	0.397608	0.120362	0.252806	5399.9	7597.48	0.490833	0.124242	1.34104	0.0918125	0.179422	0.000937293	0.490833	0.124242	1.34104
chr2_144162105_A_G	ref_vs_alt	TILE_4	chr2_144162105_A_G	chr2	144162057	144162204	Element_85__TILE_4__REF	K562	MPRA_bc_synthesis	18233.6	26122	0.519077	0.0515171	20.3837	15492.6	20531.9	0.40675	0.0504711	12.347	-0.114992	0.0830933	0.306775	0.519077	0.0515171	20.3837
chr2_144162105_A_G	ref_vs_alt	TILE_4	chr2_144162105_A_G	chr2	144162057	144162204	Element_85__TILE_4__REF	CHRF	MPRA_bc_synthesis	9210.59	19185.4	1.05891	0.160789	7.57704	7983.22	14467.4	0.857929	0.162497	4.12085	-0.204483	0.220187	0.00075433	1.05891	0.160789	7.57704
chr2_144162105_A_G	ref_vs_alt	TILE_4	chr2_144162105_A_G	chr2	144162057	144162204	Element_85__TILE_4__REF	HL60	MPRA_bc_synthesis	8031.8	9918.98	0.303282	0.124133	0	6635.1	7732.42	0.219433	0.123475	0	-0.0854022	0.177021	0.000937293	0.303282	0.124133	0
chr2_144162105_A_G	ref_vs_alt	TILE_4	chr2_144162105_A_G	chr2	144162057	144162204	Element_85__TILE_4__REF	THP1	MPRA_bc_synthesis	4613.59	4693.03	0.0252228	0.255171	0	3773.22	3814.58	0.0159761	0.26179	0	-0.0207632	0.306497	0.00115872	0.0252228	0.255171	0
chr2_144162105_A_G	ref_vs_alt	TILE_5	chr2_144162105_A_G	chr2	144162092	144162239	Element_85__TILE_5__REF	HL60	MPRA_bc_synthesis	7015.27	8346.28	0.249066	0.117213	0	7353.46	8365.61	0.184617	0.124161	0	-0.0668578	0.169636	0.000937293	0.249066	0.117213	0
chr2_144162105_A_G	ref_vs_alt	TILE_5	chr2_144162105_A_G	chr2	144162092	144162239	Element_85__TILE_5__REF	K562	MPRA_bc_synthesis	16094.6	21638.4	0.427277	0.0533305	12.1799	16799.9	21662.1	0.367053	0.0535445	8.37998	-0.0630985	0.0815625	0.111906	0.427277	0.0533305	12.1799
chr2_144162105_A_G	ref_vs_alt	TILE_5	chr2_144162105_A_G	chr2	144162092	144162239	Element_85__TILE_5__REF	CHRF	MPRA_bc_synthesis	8646.29	15289.6	0.822413	0.154076	4.25911	9559.27	15155.5	0.664269	0.145435	2.53944	-0.160164	0.211136	0.00075433	0.822413	0.154076	4.25911
chr2_144162105_A_G	ref_vs_alt	TILE_5	chr2_144162105_A_G	chr2	144162092	144162239	Element_85__TILE_5__REF	THP1	MPRA_bc_synthesis	4150.48	4318.96	0.0575006	0.251265	0	4469.52	4650.43	0.0576472	0.260424	0	-0.0117136	0.298233	0.00115872	0.0576472	0.260424	0
chr2_169313518_C_T	ref_vs_alt	TILE_1	chr2_169313518_C_T	chr2	169313384	169313531	Element_86__TILE_1__REF	K562	MPRA_bc_synthesis	11699.7	12703.1	0.11832	0.0437332	0	10392.7	10424	0.00451616	0.0481219	0	-0.116827	0.0618647	0.548812	0.11832	0.0437332	0
chr2_169313518_C_T	ref_vs_alt	TILE_1	chr2_169313518_C_T	chr2	169313384	169313531	Element_86__TILE_1__REF	THP1	MPRA_bc_synthesis	2194.97	1721.74	-0.34568	0.228522	0	1896.92	1409.38	-0.42295	0.25935	0	-0.0842318	0.271128	0.00115872	-0.42295	0.25935	0
chr2_169313518_C_T	ref_vs_alt	TILE_1	chr2_169313518_C_T	chr2	169313384	169313531	Element_86__TILE_1__REF	CHRF	MPRA_bc_synthesis	5015.93	5259.87	0.0741074	0.107832	0	4278.83	5445.91	0.353711	0.163276	0	0.279494	0.194989	0.102243	0.353711	0.163276	0
chr2_169313518_C_T	ref_vs_alt	TILE_1	chr2_169313518_C_T	chr2	169313384	169313531	Element_86__TILE_1__REF	HL60	MPRA_bc_synthesis	4275.94	4446	0.0557086	0.091856	0	3647.37	3603.76	-0.0180057	0.102259	0	-0.0785846	0.0988055	0.000937293	0.0557086	0.091856	0
chr2_169313518_C_T	ref_vs_alt	TILE_2	chr2_169313518_C_T	chr2	169313419	169313566	Element_86__TILE_2__REF	K562	MPRA_bc_synthesis	8153.22	8138.25	-0.00311852	0.0432131	0	8949.33	9009.15	0.00990904	0.0439976	0	0.0099351	0.0647866	0.00557412	0.00990904	0.0439976	0
chr2_169313518_C_T	ref_vs_alt	TILE_2	chr2_169313518_C_T	chr2	169313419	169313566	Element_86__TILE_2__REF	THP1	MPRA_bc_synthesis	1533.31	1142.26	-0.417089	0.254962	0	1661.14	1259.54	-0.391931	0.230929	0	0.0151097	0.277548	0.00115872	-0.417089	0.254962	0
chr2_169313518_C_T	ref_vs_alt	TILE_2	chr2_169313518_C_T	chr2	169313419	169313566	Element_86__TILE_2__REF	HL60	MPRA_bc_synthesis	2996.95	2914.4	-0.0420014	0.0982478	0	3241.44	3104.31	-0.0623261	0.101013	0	-0.0227883	0.106181	0.000937293	-0.0623261	0.101013	0
chr2_169313518_C_T	ref_vs_alt	TILE_2	chr2_169313518_C_T	chr2	169313419	169313566	Element_86__TILE_2__REF	CHRF	MPRA_bc_synthesis	3501.46	3093.14	-0.17259	0.135611	0	3780.62	3246.05	-0.216673	0.130682	0	-0.0456301	0.202762	0.00075433	-0.216673	0.130682	0
chr2_169313518_C_T	ref_vs_alt	TILE_3	chr2_169313518_C_T	chr2	169313445	169313592	Element_86__TILE_3__REF	K562	MPRA_bc_synthesis	2655.26	2548.34	-0.0601907	0.0411284	0	2612.71	2370.63	-0.141215	0.0451069	0	-0.0843421	0.0691863	0.235716	-0.141215	0.0451069	0
chr2_169313518_C_T	ref_vs_alt	TILE_3	chr2_169313518_C_T	chr2	169313445	169313592	Element_86__TILE_3__REF	CHRF	MPRA_bc_synthesis	1115.6	1091.92	-0.0360047	0.163104	0	1098.52	986.456	-0.139248	0.140785	0	-0.109472	0.22373	0.00075433	-0.139248	0.140785	0
chr2_169313518_C_T	ref_vs_alt	TILE_3	chr2_169313518_C_T	chr2	169313445	169313592	Element_86__TILE_3__REF	THP1	MPRA_bc_synthesis	503.537	385.592	-0.352137	0.173732	0	488.059	371.422	-0.363801	0.170378	0	-0.0285376	0.218767	0.000104974	-0.363801	0.170378	0
chr2_169313518_C_T	ref_vs_alt	TILE_3	chr2_169313518_C_T	chr2	169313445	169313592	Element_86__TILE_3__REF	HL60	MPRA_bc_synthesis	939.728	967.698	0.0364639	0.0973106	0	928.062	886.449	-0.0749163	0.103964	0	-0.116798	0.107834	0.000937293	-0.0749163	0.103964	0
chr2_169313518_C_T	ref_vs_alt	TILE_4	chr2_169313518_C_T	chr2	169313470	169313617	Element_86__TILE_4__REF	THP1	MPRA_bc_synthesis	469.55	370.448	-0.315075	0.200322	0	746.883	651.712	-0.178751	0.14515	0	0.105021	0.211183	0.000104974	-0.315075	0.200322	0
chr2_169313518_C_T	ref_vs_alt	TILE_4	chr2_169313518_C_T	chr2	169313470	169313617	Element_86__TILE_4__REF	CHRF	MPRA_bc_synthesis	1101.37	1028.59	-0.0944156	0.125356	0	1791.28	2042.59	0.204063	0.0861491	0	0.292166	0.158862	0.254674	0.204063	0.0861491	0
chr2_169313518_C_T	ref_vs_alt	TILE_4	chr2_169313518_C_T	chr2	169313470	169313617	Element_86__TILE_4__REF	K562	MPRA_bc_synthesis	2596.84	2025.46	-0.361628	0.044012	12.9119	3845.47	4112.93	0.0887128	0.0376533	0	0.450716	0.148727	1.48313	-0.361628	0.044012	12.9119
chr2_169313518_C_T	ref_vs_alt	TILE_4	chr2_169313518_C_T	chr2	169313470	169313617	Element_86__TILE_4__REF	HL60	MPRA_bc_synthesis	930.484	771.613	-0.275805	0.108615	0	1539.52	1604.33	0.0535251	0.0843506	0	0.326157	0.0967747	1.06069	-0.275805	0.108615	0
chr2_169313518_C_T	ref_vs_alt	TILE_5	chr2_169313518_C_T	chr2	169313505	169313652	Element_86__TILE_5__REF	HL60	MPRA_bc_synthesis	5458.37	3763.63	-0.53789	0.126329	1.91815	6968.36	5088.65	-0.454006	0.12065	1.00783	0.0811092	0.146168	0.000937293	-0.53789	0.126329	1.91815
chr2_169313518_C_T	ref_vs_alt	TILE_5	chr2_169313518_C_T	chr2	169313505	169313652	Element_86__TILE_5__REF	CHRF	MPRA_bc_synthesis	6400.52	5305.79	-0.267403	0.138233	0	8090.81	7742.62	-0.0605569	0.157595	0	0.203529	0.207002	0.00696575	-0.267403	0.138233	0
chr2_169313518_C_T	ref_vs_alt	TILE_5	chr2_169313518_C_T	chr2	169313505	169313652	Element_86__TILE_5__REF	K562	MPRA_bc_synthesis	15183.8	9538.18	-0.671045	0.0467904	43.1521	19087	13364.7	-0.514222	0.0457452	25.8238	0.153732	0.0616928	0.984569	-0.671045	0.0467904	43.1521
chr2_169313518_C_T	ref_vs_alt	TILE_5	chr2_169313518_C_T	chr2	169313505	169313652	Element_86__TILE_5__REF	THP1	MPRA_bc_synthesis	2796.7	1848.91	-0.593367	0.294098	0	3587.9	2465.41	-0.538214	0.287517	0	0.045885	0.331571	0.00115872	-0.593367	0.294098	0
chr2_171570079_C_T	ref_vs_alt	TILE_1	chr2_171570079_C_T	chr2	171569945	171570092	Element_87__TILE_1__REF	CHRF	MPRA_bc_synthesis_negCtrl	4031.51	3460.02	-0.215949	0.161964	0	4031.51	3460.02	-0.215949	0.161964	0	-0.00275094	0.228764	0.00075433	-0.215949	0.161964	0
chr2_171570079_C_T	ref_vs_alt	TILE_1	chr2_171570079_C_T	chr2	171569945	171570092	Element_87__TILE_1__REF	THP1	MPRA_bc_synthesis_negCtrl	1727.52	1169.04	-0.555911	0.273011	0	1727.52	1169.04	-0.555911	0.273011	0	-0.00935732	0.312608	0.00115872	-0.555911	0.273011	0
chr2_171570079_C_T	ref_vs_alt	TILE_1	chr2_171570079_C_T	chr2	171569945	171570092	Element_87__TILE_1__REF	HL60	MPRA_bc_synthesis_negCtrl	3418.17	2616.2	-0.383954	0.09762	1.30939	3418.17	2616.2	-0.383954	0.09762	1.30939	-0.00366221	0.107709	0.000937293	-0.383954	0.09762	1.30939
chr2_171570079_C_T	ref_vs_alt	TILE_1	chr2_171570079_C_T	chr2	171569945	171570092	Element_87__TILE_1__REF	K562	MPRA_bc_synthesis_negCtrl	9559.15	7332.47	-0.382706	0.0415043	16.7636	9559.15	7332.47	-0.382706	0.0415043	16.7636	-0.00311783	0.0552071	0.00176373	-0.382706	0.0415043	16.7636
chr2_171570079_C_T	ref_vs_alt	TILE_2	chr2_171570079_C_T	chr2	171569980	171570127	Element_87__TILE_2__REF	HL60	MPRA_bc_synthesis_negCtrl	5439.57	4444.43	-0.291931	0.109312	0	5439.57	4444.43	-0.291931	0.109312	0	-0.003699	0.120666	0.000937293	-0.291931	0.109312	0
chr2_171570079_C_T	ref_vs_alt	TILE_2	chr2_171570079_C_T	chr2	171569980	171570127	Element_87__TILE_2__REF	CHRF	MPRA_bc_synthesis_negCtrl	6353.83	5741.85	-0.141535	0.150006	0	6353.83	5741.85	-0.141535	0.150006	0	-0.00296583	0.211714	0.00075433	-0.141535	0.150006	0
chr2_171570079_C_T	ref_vs_alt	TILE_2	chr2_171570079_C_T	chr2	171569980	171570127	Element_87__TILE_2__REF	THP1	MPRA_bc_synthesis_negCtrl	2796.72	1909.97	-0.546045	0.291893	0	2796.72	1909.97	-0.546045	0.291893	0	-0.0089506	0.331015	0.00115872	-0.546045	0.291893	0
chr2_171570079_C_T	ref_vs_alt	TILE_2	chr2_171570079_C_T	chr2	171569980	171570127	Element_87__TILE_2__REF	K562	MPRA_bc_synthesis_negCtrl	15062	12350.8	-0.285869	0.0480108	5.81582	15062	12350.8	-0.285869	0.0480108	5.81582	-0.0029278	0.0588897	0.00176373	-0.285869	0.0480108	5.81582
chr2_171570079_C_T	ref_vs_alt	TILE_3	chr2_171570079_C_T	chr2	171570006	171570153	Element_87__TILE_3__REF	THP1	MPRA_bc_synthesis_negCtrl	13409	10186.4	-0.395813	0.284921	0	13409	10186.4	-0.395813	0.284921	0	-0.00902144	0.302636	0.00115872	-0.395813	0.284921	0
chr2_171570079_C_T	ref_vs_alt	TILE_3	chr2_171570079_C_T	chr2	171570006	171570153	Element_87__TILE_3__REF	CHRF	MPRA_bc_synthesis_negCtrl	26743.7	30464.2	0.188694	0.125853	0	26743.7	30464.2	0.188694	0.125853	0	-0.00100231	0.175529	0.00075433	0.188694	0.125853	0
chr2_171570079_C_T	ref_vs_alt	TILE_3	chr2_171570079_C_T	chr2	171570006	171570153	Element_87__TILE_3__REF	HL60	MPRA_bc_synthesis_negCtrl	25349.3	25264.8	-0.00512994	0.113621	0	25349.3	25264.8	-0.00512994	0.113621	0	-0.00388526	0.151714	0.000937293	-0.00512994	0.113621	0
chr2_171570079_C_T	ref_vs_alt	TILE_3	chr2_171570079_C_T	chr2	171570006	171570153	Element_87__TILE_3__REF	K562	MPRA_bc_synthesis_negCtrl	63877.9	66372.4	0.0554513	0.0724452	0	63877.9	66372.4	0.0554513	0.0724452	0	-0.0013956	0.1934	0.000201294	0.0554513	0.0724452	0
chr2_171570079_C_T	ref_vs_alt	TILE_4	chr2_171570079_C_T	chr2	171570031	171570178	Element_87__TILE_4__REF	K562	MPRA_bc_synthesis_negCtrl	26371.1	28490.5	0.111687	0.0540883	0	26371.1	28490.5	0.111687	0.0540883	0	-0.00271011	0.0772857	0.00176373	0.111687	0.0540883	0
chr2_171570079_C_T	ref_vs_alt	TILE_4	chr2_171570079_C_T	chr2	171570031	171570178	Element_87__TILE_4__REF	HL60	MPRA_bc_synthesis_negCtrl	9732.75	9978.57	0.0356878	0.102772	0	9732.75	9978.57	0.0356878	0.102772	0	-0.00375123	0.115148	0.000937293	0.0356878	0.102772	0
chr2_171570079_C_T	ref_vs_alt	TILE_4	chr2_171570079_C_T	chr2	171570031	171570178	Element_87__TILE_4__REF	CHRF	MPRA_bc_synthesis_negCtrl	11165.5	11759.8	0.0771489	0.135568	0	11165.5	11759.8	0.0771489	0.135568	0	-0.00141758	0.192701	0.00075433	0.0771489	0.135568	0
chr2_171570079_C_T	ref_vs_alt	TILE_4	chr2_171570079_C_T	chr2	171570031	171570178	Element_87__TILE_4__REF	THP1	MPRA_bc_synthesis_negCtrl	4990.02	3773.43	-0.401081	0.253753	0	4990.02	3773.43	-0.401081	0.253753	0	-0.00934895	0.284936	0.00115872	-0.401081	0.253753	0
chr2_171570079_C_T	ref_vs_alt	TILE_5	chr2_171570079_C_T	chr2	171570066	171570213	Element_87__TILE_5__REF	HL60	MPRA_bc_synthesis_negCtrl	1111.28	909.533	-0.297074	0.107632	0	1111.28	909.533	-0.297074	0.107632	0	-0.00348571	0.114608	0.000937293	-0.297074	0.107632	0
chr2_171570079_C_T	ref_vs_alt	TILE_5	chr2_171570079_C_T	chr2	171570066	171570213	Element_87__TILE_5__REF	K562	MPRA_bc_synthesis_negCtrl	3049.92	2337.37	-0.387716	0.0457354	13.8705	3049.92	2337.37	-0.387716	0.0457354	13.8705	-0.00371676	0.0864766	0.00176373	-0.387716	0.0457354	13.8705
chr2_171570079_C_T	ref_vs_alt	TILE_5	chr2_171570079_C_T	chr2	171570066	171570213	Element_87__TILE_5__REF	CHRF	MPRA_bc_synthesis_negCtrl	1343.58	1132.37	-0.234307	0.141457	0	1343.58	1132.37	-0.234307	0.141457	0	-0.00376746	0.215168	0.00075433	-0.234307	0.141457	0
chr2_171570079_C_T	ref_vs_alt	TILE_5	chr2_171570079_C_T	chr2	171570066	171570213	Element_87__TILE_5__REF	THP1	MPRA_bc_synthesis_negCtrl	571.179	438.298	-0.361613	0.215475	0	571.179	438.298	-0.361613	0.215475	0	-0.0144149	0.264214	0.000104974	-0.361613	0.215475	0
chr2_171580283_C_T	ref_vs_alt	TILE_1	chr2_171580283_C_T	chr2	171580149	171580296	Element_88__TILE_1__REF	K562	MPRA_bc_synthesis_negCtrl	6215.69	6418.13	0.0457736	0.0379631	0	6215.69	6418.13	0.0457736	0.0379631	0	-0.00351494	0.0575763	0.00176373	0.0457736	0.0379631	0
chr2_171580283_C_T	ref_vs_alt	TILE_1	chr2_171580283_C_T	chr2	171580149	171580296	Element_88__TILE_1__REF	CHRF	MPRA_bc_synthesis_negCtrl	2532.77	2649.62	0.0673949	0.104921	0	2532.77	2649.62	0.0673949	0.104921	0	-0.00100481	0.131327	0.00075433	0.0673949	0.104921	0
chr2_171580283_C_T	ref_vs_alt	TILE_1	chr2_171580283_C_T	chr2	171580149	171580296	Element_88__TILE_1__REF	THP1	MPRA_bc_synthesis_negCtrl	967.631	997.358	0.0282981	0.132906	0	967.631	997.358	0.0282981	0.132906	0	-0.0201345	0.153574	0.000104974	0.0282981	0.132906	0
chr2_171580283_C_T	ref_vs_alt	TILE_1	chr2_171580283_C_T	chr2	171580149	171580296	Element_88__TILE_1__REF	HL60	MPRA_bc_synthesis_negCtrl	2226.75	2277.79	0.0381469	0.109435	0	2226.75	2277.79	0.0381469	0.109435	0	-0.00293499	0.12885	0.000937293	0.0381469	0.109435	0
chr2_171580283_C_T	ref_vs_alt	TILE_2	chr2_171580283_C_T	chr2	171580184	171580331	Element_88__TILE_2__REF	K562	MPRA_bc_synthesis_negCtrl	14160.8	13711.1	-0.0462776	0.0454771	0	14160.8	13711.1	-0.0462776	0.0454771	0	-0.00307654	0.05563	0.00176373	-0.0462776	0.0454771	0
chr2_171580283_C_T	ref_vs_alt	TILE_2	chr2_171580283_C_T	chr2	171580184	171580331	Element_88__TILE_2__REF	THP1	MPRA_bc_synthesis_negCtrl	2603.68	1905.72	-0.445383	0.235069	0	2603.68	1905.72	-0.445383	0.235069	0	-0.0101309	0.262883	0.00115872	-0.445383	0.235069	0
chr2_171580283_C_T	ref_vs_alt	TILE_2	chr2_171580283_C_T	chr2	171580184	171580331	Element_88__TILE_2__REF	CHRF	MPRA_bc_synthesis_negCtrl	5943.71	7955.37	0.423513	0.223106	0	5943.71	7955.37	0.423513	0.223106	0	-0.00562206	0.298721	0.00075433	0.423513	0.223106	0
chr2_171580283_C_T	ref_vs_alt	TILE_2	chr2_171580283_C_T	chr2	171580184	171580331	Element_88__TILE_2__REF	HL60	MPRA_bc_synthesis_negCtrl	5013.03	4739.46	-0.0807015	0.103192	0	5013.03	4739.46	-0.0807015	0.103192	0	-0.0036574	0.110181	0.000937293	-0.0807015	0.103192	0
chr2_171580283_C_T	ref_vs_alt	TILE_3	chr2_171580283_C_T	chr2	171580210	171580357	Element_88__TILE_3__REF	CHRF	MPRA_bc_synthesis_negCtrl	12782	12165	-0.0690236	0.122136	0	12782	12165	-0.0690236	0.122136	0	-0.00249329	0.182643	0.00075433	-0.0690236	0.122136	0
chr2_171580283_C_T	ref_vs_alt	TILE_3	chr2_171580283_C_T	chr2	171580210	171580357	Element_88__TILE_3__REF	K562	MPRA_bc_synthesis_negCtrl	29628.5	27082.2	-0.129461	0.0534505	0	29628.5	27082.2	-0.129461	0.0534505	0	-0.00280588	0.0759593	0.00176373	-0.129461	0.0534505	0
chr2_171580283_C_T	ref_vs_alt	TILE_3	chr2_171580283_C_T	chr2	171580210	171580357	Element_88__TILE_3__REF	THP1	MPRA_bc_synthesis_negCtrl	5671.1	4128.36	-0.456372	0.281565	0	5671.1	4128.36	-0.456372	0.281565	0	-0.00892107	0.32093	0.00115872	-0.456372	0.281565	0
chr2_171580283_C_T	ref_vs_alt	TILE_3	chr2_171580283_C_T	chr2	171580210	171580357	Element_88__TILE_3__REF	HL60	MPRA_bc_synthesis_negCtrl	11163.9	9789.53	-0.190147	0.103925	0	11163.9	9789.53	-0.190147	0.103925	0	-0.00341888	0.115709	0.000937293	-0.190147	0.103925	0
chr2_171580283_C_T	ref_vs_alt	TILE_4	chr2_171580283_C_T	chr2	171580235	171580382	Element_88__TILE_4__REF	K562	MPRA_bc_synthesis_negCtrl	3821.82	3923.97	0.0377063	0.0415511	0	3821.82	3923.97	0.0377063	0.0415511	0	-0.00352037	0.0630753	0.00176373	0.0377063	0.0415511	0
chr2_171580283_C_T	ref_vs_alt	TILE_4	chr2_171580283_C_T	chr2	171580235	171580382	Element_88__TILE_4__REF	HL60	MPRA_bc_synthesis_negCtrl	1356.87	1358.56	0.0075287	0.100512	0	1356.87	1358.56	0.0075287	0.100512	0	-0.00300588	0.117811	0.000937293	0.0075287	0.100512	0
chr2_171580283_C_T	ref_vs_alt	TILE_4	chr2_171580283_C_T	chr2	171580235	171580382	Element_88__TILE_4__REF	THP1	MPRA_bc_synthesis_negCtrl	595.047	635.753	0.060415	0.132817	0	595.047	635.753	0.060415	0.132817	0	-0.0188376	0.158127	0.000104974	0.060415	0.132817	0
chr2_171580283_C_T	ref_vs_alt	TILE_4	chr2_171580283_C_T	chr2	171580235	171580382	Element_88__TILE_4__REF	CHRF	MPRA_bc_synthesis_negCtrl	1585.66	1517.15	-0.0658589	0.0748506	0	1585.66	1517.15	-0.0658589	0.0748506	0	-0.00288034	0.109534	0.00075433	-0.0658589	0.0748506	0
chr2_171580283_C_T	ref_vs_alt	TILE_5	chr2_171580283_C_T	chr2	171580270	171580417	Element_88__TILE_5__REF	CHRF	MPRA_bc_synthesis_negCtrl	4228.56	6023.86	0.511813	0.108134	2.88831	4228.56	6023.86	0.511813	0.108134	2.88831	-0.00126233	0.134868	0.00075433	0.511813	0.108134	2.88831
chr2_171580283_C_T	ref_vs_alt	TILE_5	chr2_171580283_C_T	chr2	171580270	171580417	Element_88__TILE_5__REF	K562	MPRA_bc_synthesis_negCtrl	9408.5	15611.2	0.72932	0.0477031	49.2741	9408.5	15611.2	0.72932	0.0477031	49.2741	-0.00364012	0.109935	0.00176373	0.72932	0.0477031	49.2741
chr2_171580283_C_T	ref_vs_alt	TILE_5	chr2_171580283_C_T	chr2	171580270	171580417	Element_88__TILE_5__REF	THP1	MPRA_bc_synthesis_negCtrl	1668.45	1990.15	0.249225	0.174483	0	1668.45	1990.15	0.249225	0.174483	0	-0.0231288	0.193879	0.000104974	0.249225	0.174483	0
chr2_171580283_C_T	ref_vs_alt	TILE_5	chr2_171580283_C_T	chr2	171580270	171580417	Element_88__TILE_5__REF	HL60	MPRA_bc_synthesis_negCtrl	3674.28	5485.91	0.579393	0.118276	3.24835	3674.28	5485.91	0.579393	0.118276	3.24835	-0.00285802	0.139781	0.000937293	0.579393	0.118276	3.24835
chr2_175191238_G_A	ref_vs_alt	TILE_1	chr2_175191238_G_A	chr2	175191104	175191251	Element_89__TILE_1__REF	HL60	MPRA_bc_synthesis_negCtrl	15057.7	14870.7	-0.0182009	0.111439	0	15057.7	14870.7	-0.0182009	0.111439	0	-0.0037712	0.133335	0.000937293	-0.0182009	0.111439	0
chr2_175191238_G_A	ref_vs_alt	TILE_1	chr2_175191238_G_A	chr2	175191104	175191251	Element_89__TILE_1__REF	K562	MPRA_bc_synthesis_negCtrl	39772.5	42193.6	0.0855557	0.0576648	0	39772.5	42193.6	0.0855557	0.0576648	0	-0.00217907	0.103357	0.000563505	0.0855557	0.0576648	0
chr2_175191238_G_A	ref_vs_alt	TILE_1	chr2_175191238_G_A	chr2	175191104	175191251	Element_89__TILE_1__REF	THP1	MPRA_bc_synthesis_negCtrl	7977.9	5778.28	-0.463873	0.259732	0	7977.9	5778.28	-0.463873	0.259732	0	-0.00944252	0.282374	0.00115872	-0.463873	0.259732	0
chr2_175191238_G_A	ref_vs_alt	TILE_1	chr2_175191238_G_A	chr2	175191104	175191251	Element_89__TILE_1__REF	CHRF	MPRA_bc_synthesis_negCtrl	16956	18449.6	0.123027	0.148364	0	16956	18449.6	0.123027	0.148364	0	-0.00155129	0.196008	0.00075433	0.123027	0.148364	0
chr2_175191238_G_A	ref_vs_alt	TILE_2	chr2_175191238_G_A	chr2	175191139	175191286	Element_89__TILE_2__REF	THP1	MPRA_bc_synthesis_negCtrl	2718.21	2298.03	-0.238482	0.22922	0	2718.21	2298.03	-0.238482	0.22922	0	-0.00966109	0.250969	0.00115872	-0.238482	0.22922	0
chr2_175191238_G_A	ref_vs_alt	TILE_2	chr2_175191238_G_A	chr2	175191139	175191286	Element_89__TILE_2__REF	HL60	MPRA_bc_synthesis_negCtrl	5152.91	7135.37	0.469483	0.104311	2.4023	5152.91	7135.37	0.469483	0.104311	2.4023	-0.00367741	0.111065	0.000937293	0.469483	0.104311	2.4023
chr2_175191238_G_A	ref_vs_alt	TILE_2	chr2_175191238_G_A	chr2	175191139	175191286	Element_89__TILE_2__REF	CHRF	MPRA_bc_synthesis_negCtrl	6162.97	8219.73	0.418627	0.157295	0	6162.97	8219.73	0.418627	0.157295	0	-0.00198216	0.218998	0.00075433	0.418627	0.157295	0
chr2_175191238_G_A	ref_vs_alt	TILE_2	chr2_175191238_G_A	chr2	175191139	175191286	Element_89__TILE_2__REF	K562	MPRA_bc_synthesis_negCtrl	13183.8	20265.8	0.619349	0.0460795	37.6909	13183.8	20265.8	0.619349	0.0460795	37.6909	-0.00350519	0.0982613	0.00176373	0.619349	0.0460795	37.6909
chr2_175191238_G_A	ref_vs_alt	TILE_3	chr2_175191238_G_A	chr2	175191165	175191312	Element_89__TILE_3__REF	THP1	MPRA_bc_synthesis_negCtrl	1638.88	1210.77	-0.428618	0.245149	0	1638.88	1210.77	-0.428618	0.245149	0	-0.00872318	0.277971	0.00115872	-0.428618	0.245149	0
chr2_175191238_G_A	ref_vs_alt	TILE_3	chr2_175191238_G_A	chr2	175191165	175191312	Element_89__TILE_3__REF	HL60	MPRA_bc_synthesis_negCtrl	3115.83	3377.25	0.116215	0.103488	0	3115.83	3377.25	0.116215	0.103488	0	-0.00374314	0.112122	0.000937293	0.116215	0.103488	0
chr2_175191238_G_A	ref_vs_alt	TILE_3	chr2_175191238_G_A	chr2	175191165	175191312	Element_89__TILE_3__REF	CHRF	MPRA_bc_synthesis_negCtrl	3743.73	4425.69	0.247719	0.162863	0	3743.73	4425.69	0.247719	0.162863	0	-0.0036602	0.234792	0.00075433	0.247719	0.162863	0
chr2_175191238_G_A	ref_vs_alt	TILE_3	chr2_175191238_G_A	chr2	175191165	175191312	Element_89__TILE_3__REF	K562	MPRA_bc_synthesis_negCtrl	8770.55	10087.9	0.201924	0.0455272	2.26921	8770.55	10087.9	0.201924	0.0455272	2.26921	-0.00331756	0.0580532	0.00176373	0.201924	0.0455272	2.26921
chr2_175191238_G_A	ref_vs_alt	TILE_4	chr2_175191238_G_A	chr2	175191190	175191337	Element_89__TILE_4__REF	THP1	MPRA_bc_synthesis_negCtrl	2060.22	1503.22	-0.448901	0.254768	0	2060.22	1503.22	-0.448901	0.254768	0	-0.00911588	0.285273	0.00115872	-0.448901	0.254768	0
chr2_175191238_G_A	ref_vs_alt	TILE_4	chr2_175191238_G_A	chr2	175191190	175191337	Element_89__TILE_4__REF	HL60	MPRA_bc_synthesis_negCtrl	3909.4	3942.22	0.011349	0.0924869	0	3909.4	3942.22	0.011349	0.0924869	0	-0.00346567	0.0922741	0.000937293	0.011349	0.0924869	0
chr2_175191238_G_A	ref_vs_alt	TILE_4	chr2_175191238_G_A	chr2	175191190	175191337	Element_89__TILE_4__REF	CHRF	MPRA_bc_synthesis_negCtrl	4710.33	5289.69	0.172466	0.172629	0	4710.33	5289.69	0.172466	0.172629	0	-0.00417094	0.234837	0.00075433	0.172466	0.172629	0
chr2_175191238_G_A	ref_vs_alt	TILE_4	chr2_175191238_G_A	chr2	175191190	175191337	Element_89__TILE_4__REF	K562	MPRA_bc_synthesis_negCtrl	10932.9	11178.5	0.0314005	0.0550198	0	10932.9	11178.5	0.0314005	0.0550198	0	-0.00345939	0.0731919	0.00176373	0.0314005	0.0550198	0
chr2_175191238_G_A	ref_vs_alt	TILE_5	chr2_175191238_G_A	chr2	175191225	175191372	Element_89__TILE_5__REF	HL60	MPRA_bc_synthesis_negCtrl	8918.62	9967.58	0.160037	0.0934596	0	8918.62	9967.58	0.160037	0.0934596	0	-0.00332522	0.0903899	0.000937293	0.160037	0.0934596	0
chr2_175191238_G_A	ref_vs_alt	TILE_5	chr2_175191238_G_A	chr2	175191225	175191372	Element_89__TILE_5__REF	CHRF	MPRA_bc_synthesis_negCtrl	10193.3	15590.2	0.614919	0.110265	4.8436	10193.3	15590.2	0.614919	0.110265	4.8436	-0.00200317	0.147851	0.00075433	0.614919	0.110265	4.8436
chr2_175191238_G_A	ref_vs_alt	TILE_5	chr2_175191238_G_A	chr2	175191225	175191372	Element_89__TILE_5__REF	K562	MPRA_bc_synthesis_negCtrl	21428.5	26989.9	0.332765	0.0455138	9.81032	21428.5	26989.9	0.332765	0.0455138	9.81032	-0.00303635	0.0810461	0.00176373	0.332765	0.0455138	9.81032
chr2_175191238_G_A	ref_vs_alt	TILE_5	chr2_175191238_G_A	chr2	175191225	175191372	Element_89__TILE_5__REF	THP1	MPRA_bc_synthesis_negCtrl	4777.04	3986.1	-0.258822	0.224006	0	4777.04	3986.1	-0.258822	0.224006	0	-0.00983818	0.233819	0.00115872	-0.258822	0.224006	0
chr2_175199760_T_C	ref_vs_alt	TILE_1	chr2_175199760_T_C	chr2	175199626	175199773	Element_90__TILE_1__REF	THP1	MPRA_bc_synthesis_negCtrl	510.733	406.339	-0.3021	0.179656	0	510.733	406.339	-0.3021	0.179656	0	-0.0143789	0.224899	0.000104974	-0.3021	0.179656	0
chr2_175199760_T_C	ref_vs_alt	TILE_1	chr2_175199760_T_C	chr2	175199626	175199773	Element_90__TILE_1__REF	K562	MPRA_bc_synthesis_negCtrl	2736.38	2670.77	-0.0350397	0.049495	0	2736.38	2670.77	-0.0350397	0.049495	0	-0.00319227	0.077348	0.00176373	-0.0350397	0.049495	0
chr2_175199760_T_C	ref_vs_alt	TILE_1	chr2_175199760_T_C	chr2	175199626	175199773	Element_90__TILE_1__REF	CHRF	MPRA_bc_synthesis_negCtrl	1122.86	1064.75	-0.0725388	0.111222	0	1122.86	1064.75	-0.0725388	0.111222	0	-0.00300501	0.183976	0.00075433	-0.0725388	0.111222	0
chr2_175199760_T_C	ref_vs_alt	TILE_1	chr2_175199760_T_C	chr2	175199626	175199773	Element_90__TILE_1__REF	HL60	MPRA_bc_synthesis_negCtrl	944.573	973.795	0.0349773	0.109269	0	944.573	973.795	0.0349773	0.109269	0	-0.00383254	0.126261	0.000937293	0.0349773	0.109269	0
chr2_175199760_T_C	ref_vs_alt	TILE_2	chr2_175199760_T_C	chr2	175199661	175199808	Element_90__TILE_2__REF	CHRF	MPRA_bc_synthesis_negCtrl	5276.9	4612.96	-0.191367	0.115794	0	5276.9	4612.96	-0.191367	0.115794	0	-0.00182027	0.190058	0.00075433	-0.191367	0.115794	0
chr2_175199760_T_C	ref_vs_alt	TILE_2	chr2_175199760_T_C	chr2	175199661	175199808	Element_90__TILE_2__REF	HL60	MPRA_bc_synthesis_negCtrl	4550.96	4013.49	-0.180893	0.104083	0	4550.96	4013.49	-0.180893	0.104083	0	-0.0035821	0.110725	0.000937293	-0.180893	0.104083	0
chr2_175199760_T_C	ref_vs_alt	TILE_2	chr2_175199760_T_C	chr2	175199661	175199808	Element_90__TILE_2__REF	K562	MPRA_bc_synthesis_negCtrl	12594.2	11745.3	-0.10057	0.0471858	0	12594.2	11745.3	-0.10057	0.0471858	0	-0.00311646	0.0636683	0.00176373	-0.10057	0.0471858	0
chr2_175199760_T_C	ref_vs_alt	TILE_2	chr2_175199760_T_C	chr2	175199661	175199808	Element_90__TILE_2__REF	THP1	MPRA_bc_synthesis_negCtrl	2304.92	1681.14	-0.450934	0.272848	0	2304.92	1681.14	-0.450934	0.272848	0	-0.00912387	0.311436	0.00115872	-0.450934	0.272848	0
chr2_175199760_T_C	ref_vs_alt	TILE_3	chr2_175199760_T_C	chr2	175199687	175199834	Element_90__TILE_3__REF	HL60	MPRA_bc_synthesis_negCtrl	4574.36	3500.36	-0.387914	0.110309	0.592246	4574.36	3500.36	-0.387914	0.110309	0.592246	-0.00342705	0.121494	0.000937293	-0.387914	0.110309	0.592246
chr2_175199760_T_C	ref_vs_alt	TILE_3	chr2_175199760_T_C	chr2	175199687	175199834	Element_90__TILE_3__REF	CHRF	MPRA_bc_synthesis_negCtrl	5394.62	4365.99	-0.301554	0.15443	0	5394.62	4365.99	-0.301554	0.15443	0	-0.00328139	0.215191	0.00075433	-0.301554	0.15443	0
chr2_175199760_T_C	ref_vs_alt	TILE_3	chr2_175199760_T_C	chr2	175199687	175199834	Element_90__TILE_3__REF	THP1	MPRA_bc_synthesis_negCtrl	2357.14	1585.17	-0.567534	0.291111	0	2357.14	1585.17	-0.567534	0.291111	0	-0.00915448	0.335672	0.00115872	-0.567534	0.291111	0
chr2_175199760_T_C	ref_vs_alt	TILE_3	chr2_175199760_T_C	chr2	175199687	175199834	Element_90__TILE_3__REF	K562	MPRA_bc_synthesis_negCtrl	12909.7	9631.47	-0.422637	0.0446996	17.7238	12909.7	9631.47	-0.422637	0.0446996	17.7238	-0.00312632	0.0611027	0.00176373	-0.422637	0.0446996	17.7238
chr2_175199760_T_C	ref_vs_alt	TILE_4	chr2_175199760_T_C	chr2	175199712	175199859	Element_90__TILE_4__REF	HL60	MPRA_bc_synthesis_negCtrl	7075.67	6135.54	-0.206356	0.106584	0	7075.67	6135.54	-0.206356	0.106584	0	-0.00358441	0.117443	0.000937293	-0.206356	0.106584	0
chr2_175199760_T_C	ref_vs_alt	TILE_4	chr2_175199760_T_C	chr2	175199712	175199859	Element_90__TILE_4__REF	THP1	MPRA_bc_synthesis_negCtrl	3651.44	2661.12	-0.453606	0.262858	0	3651.44	2661.12	-0.453606	0.262858	0	-0.00892777	0.293971	0.00115872	-0.453606	0.262858	0
chr2_175199760_T_C	ref_vs_alt	TILE_4	chr2_175199760_T_C	chr2	175199712	175199859	Element_90__TILE_4__REF	K562	MPRA_bc_synthesis_negCtrl	19247.5	16935.6	-0.184661	0.0599613	0	19247.5	16935.6	-0.184661	0.0599613	0	-0.00291706	0.0827267	0.00176373	-0.184661	0.0599613	0
chr2_175199760_T_C	ref_vs_alt	TILE_4	chr2_175199760_T_C	chr2	175199712	175199859	Element_90__TILE_4__REF	CHRF	MPRA_bc_synthesis_negCtrl	8179.73	7638.41	-0.0962242	0.147768	0	8179.73	7638.41	-0.0962242	0.147768	0	-0.00212655	0.206844	0.00075433	-0.0962242	0.147768	0
chr2_175199760_T_C	ref_vs_alt	TILE_5	chr2_175199760_T_C	chr2	175199747	175199894	Element_90__TILE_5__REF	CHRF	MPRA_bc_synthesis_negCtrl	1745.26	2357.94	0.4352	0.194161	0	1745.26	2357.94	0.4352	0.194161	0	0.000578294	0.265882	0.00075433	0.4352	0.194161	0
chr2_175199760_T_C	ref_vs_alt	TILE_5	chr2_175199760_T_C	chr2	175199747	175199894	Element_90__TILE_5__REF	HL60	MPRA_bc_synthesis_negCtrl	1485.87	1475.56	-0.0156003	0.0897472	0	1485.87	1475.56	-0.0156003	0.0897472	0	-0.00373368	0.101758	0.000937293	-0.0156003	0.0897472	0
chr2_175199760_T_C	ref_vs_alt	TILE_5	chr2_175199760_T_C	chr2	175199747	175199894	Element_90__TILE_5__REF	K562	MPRA_bc_synthesis_negCtrl	4069.46	3917.05	-0.0578296	0.0535966	0	4069.46	3917.05	-0.0578296	0.0535966	0	-0.00349266	0.0897599	0.00176373	-0.0578296	0.0535966	0
chr2_175199760_T_C	ref_vs_alt	TILE_5	chr2_175199760_T_C	chr2	175199747	175199894	Element_90__TILE_5__REF	THP1	MPRA_bc_synthesis_negCtrl	756.472	606	-0.302555	0.222651	0	756.472	606	-0.302555	0.222651	0	-0.0146311	0.259348	0.000104974	-0.302555	0.222651	0
chr2_219020958_C_T	ref_vs_alt	TILE_1	chr2_219020958_C_T	chr2	219020824	219020971	Element_91__TILE_1__REF	K562	MPRA_bc_synthesis	4517.84	3945.18	-0.202247	0.039257	3.82136	6019.83	5469.15	-0.143842	0.0414378	0.518532	0.0528534	0.131326	0.0416595	-0.202247	0.039257	3.82136
chr2_219020958_C_T	ref_vs_alt	TILE_1	chr2_219020958_C_T	chr2	219020824	219020971	Element_91__TILE_1__REF	THP1	MPRA_bc_synthesis	766.182	741.212	-0.0591408	0.0913179	0	1094.55	1114.02	0.0191582	0.136202	0	0.056503	0.143271	0.000104974	-0.0591408	0.0913179	0
chr2_219020958_C_T	ref_vs_alt	TILE_1	chr2_219020958_C_T	chr2	219020824	219020971	Element_91__TILE_1__REF	HL60	MPRA_bc_synthesis	1804.92	1539.43	-0.225195	0.122251	0	2448.71	2218.73	-0.139013	0.126345	0	0.0840133	0.16066	0.000937293	-0.225195	0.122251	0
chr2_219020958_C_T	ref_vs_alt	TILE_1	chr2_219020958_C_T	chr2	219020824	219020971	Element_91__TILE_1__REF	CHRF	MPRA_bc_synthesis	2032.59	2070.39	0.024163	0.100227	0	2785.67	2776.47	-0.0173325	0.0910066	0	-0.0418934	0.135887	0.00075433	0.024163	0.100227	0
chr2_219020958_C_T	ref_vs_alt	TILE_2	chr2_219020958_C_T	chr2	219020859	219021006	Element_91__TILE_2__REF	THP1	MPRA_bc_synthesis	768.927	831.246	0.0901527	0.166246	0	891.223	890.454	-0.00758373	0.143071	0	-0.11261	0.194067	0.000104974	0.0901527	0.166246	0
chr2_219020958_C_T	ref_vs_alt	TILE_2	chr2_219020958_C_T	chr2	219020859	219021006	Element_91__TILE_2__REF	CHRF	MPRA_bc_synthesis	2105.83	2131.93	0.0101012	0.0959647	0	2351.62	2361.57	-0.00182628	0.0712064	0	-0.0101233	0.120189	0.00075433	0.0101012	0.0959647	0
chr2_219020958_C_T	ref_vs_alt	TILE_2	chr2_219020958_C_T	chr2	219020859	219021006	Element_91__TILE_2__REF	HL60	MPRA_bc_synthesis	1794.98	1794.68	0.00510762	0.13408	0	2025.47	1995.85	-0.0158487	0.113921	0	-0.0266522	0.162113	0.000937293	-0.0158487	0.113921	0
chr2_219020958_C_T	ref_vs_alt	TILE_2	chr2_219020958_C_T	chr2	219020859	219021006	Element_91__TILE_2__REF	K562	MPRA_bc_synthesis	4809.96	4921.54	0.0307684	0.0373706	0	5384.37	5562.18	0.0420874	0.0346578	0	0.008815	0.0729465	0.00222707	0.0420874	0.0346578	0
chr2_219020958_C_T	ref_vs_alt	TILE_3	chr2_219020958_C_T	chr2	219020885	219021032	Element_91__TILE_3__REF	K562	MPRA_bc_synthesis	9557.37	10602.2	0.149058	0.0565704	0	8998.58	10104.8	0.166731	0.0535307	0	0.0143553	0.0740072	0.00681221	0.166731	0.0535307	0
chr2_219020958_C_T	ref_vs_alt	TILE_3	chr2_219020958_C_T	chr2	219020885	219021032	Element_91__TILE_3__REF	HL60	MPRA_bc_synthesis	3430.3	3590.48	0.0693905	0.134671	0	3276.91	3429.66	0.0695663	0.128339	0	-0.00333564	0.168546	0.000937293	0.0695663	0.128339	0
chr2_219020958_C_T	ref_vs_alt	TILE_3	chr2_219020958_C_T	chr2	219020885	219021032	Element_91__TILE_3__REF	THP1	MPRA_bc_synthesis	1535.77	1619.25	0.0698018	0.168679	0	1431.44	1477.21	0.0365838	0.142833	0	-0.0542653	0.184037	0.000104974	0.0698018	0.168679	0
chr2_219020958_C_T	ref_vs_alt	TILE_3	chr2_219020958_C_T	chr2	219020885	219021032	Element_91__TILE_3__REF	CHRF	MPRA_bc_synthesis	4057.75	4046.56	0.000406126	0.0707099	0	3779.51	4520.38	0.266856	0.111138	0	0.27042	0.115864	0.547152	0.266856	0.111138	0
chr2_219020958_C_T	ref_vs_alt	TILE_4	chr2_219020958_C_T	chr2	219020910	219021057	Element_91__TILE_4__REF	THP1	MPRA_bc_synthesis	1222.9	1223.49	-0.0054278	0.138139	0	1199.76	1291.25	0.0963225	0.159943	0	0.0757259	0.170721	0.000104974	0.0963225	0.159943	0
chr2_219020958_C_T	ref_vs_alt	TILE_4	chr2_219020958_C_T	chr2	219020910	219021057	Element_91__TILE_4__REF	K562	MPRA_bc_synthesis	7170	7777.42	0.116236	0.051782	0	7314.55	8146.5	0.154587	0.0533105	0	0.0344831	0.0787908	0.0448712	0.154587	0.0533105	0
chr2_219020958_C_T	ref_vs_alt	TILE_4	chr2_219020958_C_T	chr2	219020910	219021057	Element_91__TILE_4__REF	CHRF	MPRA_bc_synthesis	3065.61	3703.92	0.279712	0.10173	0	3133.49	3868.71	0.311502	0.0915787	0.406603	0.0290779	0.12315	0.00075433	0.311502	0.0915787	0.406603
chr2_219020958_C_T	ref_vs_alt	TILE_4	chr2_219020958_C_T	chr2	219020910	219021057	Element_91__TILE_4__REF	HL60	MPRA_bc_synthesis	2657.82	2845.83	0.101494	0.12456	0	2665.06	2899.99	0.125469	0.139883	0	0.0233286	0.172358	0.000937293	0.125469	0.139883	0
chr2_219020958_C_T	ref_vs_alt	TILE_5	chr2_219020958_C_T	chr2	219020945	219021092	Element_91__TILE_5__REF	THP1	MPRA_bc_synthesis	268.594	278.623	0.0166833	0.163889	0	155.203	187.693	0.234502	0.206575	0	0.173595	0.210632	0.00115872	0.234502	0.206575	0
chr2_219020958_C_T	ref_vs_alt	TILE_5	chr2_219020958_C_T	chr2	219020945	219021092	Element_91__TILE_5__REF	K562	MPRA_bc_synthesis	1677.07	1468.69	-0.187885	0.0398836	2.84065	917.738	918.421	-0.0131114	0.0436823	0	0.175612	0.0718627	0.944089	-0.187885	0.0398836	2.84065
chr2_219020958_C_T	ref_vs_alt	TILE_5	chr2_219020958_C_T	chr2	219020945	219021092	Element_91__TILE_5__REF	CHRF	MPRA_bc_synthesis	648.624	663.19	0.0113439	0.114354	0	380.811	437.685	0.146075	0.175649	0	0.0926048	0.161571	0.00075433	0.146075	0.175649	0
chr2_219020958_C_T	ref_vs_alt	TILE_5	chr2_219020958_C_T	chr2	219020945	219021092	Element_91__TILE_5__REF	HL60	MPRA_bc_synthesis	575.508	549.3	-0.0648999	0.100968	0	335.242	375.315	0.131498	0.115736	0	0.173327	0.118425	0.000937293	0.131498	0.115736	0
chr2_24091099_C_T	ref_vs_alt	TILE_1	chr2_24091099_C_T	chr2	24090965	24091112	Element_80__TILE_1__REF	K562	MPRA_bc_synthesis	26768.2	26054.7	-0.0387642	0.062077	0	26406	27643	0.0662761	0.0646518	0	0.102254	0.106322	0.151632	0.0662761	0.0646518	0
chr2_24091099_C_T	ref_vs_alt	TILE_1	chr2_24091099_C_T	chr2	24090965	24091112	Element_80__TILE_1__REF	HL60	MPRA_bc_synthesis	11385.6	10626.1	-0.1013	0.108931	0	11342.4	10979.3	-0.048371	0.104265	0	0.05159	0.140679	0.000937293	-0.1013	0.108931	0
chr2_24091099_C_T	ref_vs_alt	TILE_1	chr2_24091099_C_T	chr2	24090965	24091112	Element_80__TILE_1__REF	THP1	MPRA_bc_synthesis	6379.35	6107.2	-0.0627054	0.276152	0	6146.33	5938.19	-0.0494924	0.274608	0	0.00206041	0.326133	0.00115872	-0.0627054	0.276152	0
chr2_24091099_C_T	ref_vs_alt	TILE_1	chr2_24091099_C_T	chr2	24090965	24091112	Element_80__TILE_1__REF	CHRF	MPRA_bc_synthesis	13131	16859.1	0.360244	0.169544	0	12329.5	16441.7	0.414743	0.171457	0	0.049799	0.227582	0.00075433	0.414743	0.171457	0
chr2_24091099_C_T	ref_vs_alt	TILE_2	chr2_24091099_C_T	chr2	24091000	24091147	Element_80__TILE_2__REF	CHRF	MPRA_bc_synthesis	13811.1	27044.4	0.969508	0.160702	6.02608	16774.6	33240.1	0.986609	0.160652	6.31983	0.0142782	0.207989	0.00075433	0.986609	0.160652	6.31983
chr2_24091099_C_T	ref_vs_alt	TILE_2	chr2_24091099_C_T	chr2	24091000	24091147	Element_80__TILE_2__REF	K562	MPRA_bc_synthesis	29038.5	39586.2	0.447442	0.0498217	15.8037	35025.7	49445.4	0.497721	0.0477202	21.9754	0.048054	0.0854898	0.0649884	0.497721	0.0477202	21.9754
chr2_24091099_C_T	ref_vs_alt	TILE_2	chr2_24091099_C_T	chr2	24091000	24091147	Element_80__TILE_2__REF	HL60	MPRA_bc_synthesis	12903.8	15857.1	0.296446	0.13529	0	15879.5	19888.9	0.324065	0.127754	0	0.0262902	0.180288	0.000937293	0.324065	0.127754	0
chr2_24091099_C_T	ref_vs_alt	TILE_2	chr2_24091099_C_T	chr2	24091000	24091147	Element_80__TILE_2__REF	THP1	MPRA_bc_synthesis	7185.38	7466.64	0.0553976	0.262833	0	8838.68	9155.15	0.0507988	0.26267	0	-0.016136	0.313205	0.00115872	0.0553976	0.262833	0
chr2_24091099_C_T	ref_vs_alt	TILE_3	chr2_24091099_C_T	chr2	24091026	24091173	Element_80__TILE_3__REF	K562	MPRA_bc_synthesis	16882.3	22401.4	0.408697	0.0548691	10.2581	11649.9	16407.5	0.493211	0.0488821	20.4455	0.0809425	0.100552	0.117543	0.493211	0.0488821	20.4455
chr2_24091099_C_T	ref_vs_alt	TILE_3	chr2_24091099_C_T	chr2	24091026	24091173	Element_80__TILE_3__REF	THP1	MPRA_bc_synthesis	4153.98	4084.17	-0.0241925	0.270149	0	3230.85	3460.34	0.0993938	0.259928	0	0.111783	0.31269	0.00115872	0.0993938	0.259928	0
chr2_24091099_C_T	ref_vs_alt	TILE_3	chr2_24091099_C_T	chr2	24091026	24091173	Element_80__TILE_3__REF	HL60	MPRA_bc_synthesis	7323.52	8571.52	0.225692	0.137868	0	5602.08	6631.78	0.241269	0.128252	0	0.0155489	0.187391	0.000937293	0.241269	0.128252	0
chr2_24091099_C_T	ref_vs_alt	TILE_3	chr2_24091099_C_T	chr2	24091026	24091173	Element_80__TILE_3__REF	CHRF	MPRA_bc_synthesis	8473.12	14426.6	0.76775	0.157857	3.17105	6729.28	12005.1	0.834512	0.146362	5.15873	0.0647194	0.214612	0.00075433	0.834512	0.146362	5.15873
chr2_24091099_C_T	ref_vs_alt	TILE_4	chr2_24091099_C_T	chr2	24091051	24091198	Element_80__TILE_4__REF	CHRF	MPRA_bc_synthesis	7893.79	14995.6	0.926315	0.152845	6.1002	11445.5	22277.9	0.961022	0.155956	6.37688	0.0309989	0.209748	0.00075433	0.961022	0.155956	6.37688
chr2_24091099_C_T	ref_vs_alt	TILE_4	chr2_24091099_C_T	chr2	24091051	24091198	Element_80__TILE_4__REF	K562	MPRA_bc_synthesis	15869.3	21457.5	0.435239	0.0520338	13.4522	22820.2	31028.7	0.443572	0.0547939	12.476	0.00596288	0.0748179	0.00176373	0.443572	0.0547939	13.4522
chr2_24091099_C_T	ref_vs_alt	TILE_4	chr2_24091099_C_T	chr2	24091051	24091198	Element_80__TILE_4__REF	HL60	MPRA_bc_synthesis	7062.77	8370.76	0.24367	0.11391	0	10121.9	12128.2	0.259657	0.114207	0	0.0145329	0.158982	0.000937293	0.259657	0.114207	0
chr2_24091099_C_T	ref_vs_alt	TILE_4	chr2_24091099_C_T	chr2	24091051	24091198	Element_80__TILE_4__REF	THP1	MPRA_bc_synthesis	3919.01	3867.27	-0.0183009	0.235414	0	5729.59	5881.01	0.037811	0.252132	0	0.0437841	0.288993	0.00115872	0.037811	0.252132	0
chr2_24091099_C_T	ref_vs_alt	TILE_5	chr2_24091099_C_T	chr2	24091086	24091233	Element_80__TILE_5__REF	HL60	MPRA_bc_synthesis	6465.63	6479.55	0.000879562	0.113646	0	6075.71	5700.88	-0.0944309	0.117118	0	-0.0970874	0.160411	0.000937293	-0.0944309	0.117118	0
chr2_24091099_C_T	ref_vs_alt	TILE_5	chr2_24091099_C_T	chr2	24091086	24091233	Element_80__TILE_5__REF	THP1	MPRA_bc_synthesis	3596.07	3525.71	-0.0281305	0.254333	0	3532.72	3517.55	-0.00549577	0.260059	0	0.01026	0.302022	0.00115872	-0.0281305	0.254333	0
chr2_24091099_C_T	ref_vs_alt	TILE_5	chr2_24091099_C_T	chr2	24091086	24091233	Element_80__TILE_5__REF	CHRF	MPRA_bc_synthesis	7305.46	11475.8	0.650706	0.145301	2.35644	7668.73	11818.6	0.62287	0.140041	2.2945	-0.0305752	0.210274	0.00075433	0.650706	0.145301	2.35644
chr2_24091099_C_T	ref_vs_alt	TILE_5	chr2_24091099_C_T	chr2	24091086	24091233	Element_80__TILE_5__REF	K562	MPRA_bc_synthesis	14810.4	16426.8	0.149826	0.0543131	0	13379.2	13713.1	0.0354042	0.052002	0	-0.117814	0.0792064	0.354643	0.149826	0.0543131	0
chr2_31476771_G_C	ref_vs_alt	TILE_1	chr2_31476771_G_C	chr2	31476637	31476784	Element_81__TILE_1__REF	HL60	MPRA_bc_synthesis	6900.48	9753.02	0.498883	0.138121	0.750072	5937.25	8658.53	0.544027	0.134709	1.50218	0.0416961	0.166909	0.000937293	0.544027	0.134709	1.50218
chr2_31476771_G_C	ref_vs_alt	TILE_1	chr2_31476771_G_C	chr2	31476637	31476784	Element_81__TILE_1__REF	THP1	MPRA_bc_synthesis	3628.65	2910.82	-0.315548	0.240583	0	3082.42	2652.71	-0.214435	0.258618	0	0.0934036	0.278916	0.00115872	-0.315548	0.240583	0
chr2_31476771_G_C	ref_vs_alt	TILE_1	chr2_31476771_G_C	chr2	31476637	31476784	Element_81__TILE_1__REF	K562	MPRA_bc_synthesis	19282.8	30145.2	0.644795	0.0663326	18.8415	15855.2	26313.7	0.73093	0.0659329	25.0662	0.083152	0.0919174	0.13814	0.73093	0.0659329	25.0662
chr2_31476771_G_C	ref_vs_alt	TILE_1	chr2_31476771_G_C	chr2	31476637	31476784	Element_81__TILE_1__REF	CHRF	MPRA_bc_synthesis	8160.8	11183.3	0.456605	0.159168	0	6934.06	10746.4	0.634422	0.162607	1.25254	0.177146	0.223706	0.00075433	0.634422	0.162607	1.25254
chr2_31476771_G_C	ref_vs_alt	TILE_2	chr2_31476771_G_C	chr2	31476672	31476819	Element_81__TILE_2__REF	THP1	MPRA_bc_synthesis	5669.42	4869.38	-0.218064	0.248462	0	6709.66	5637.06	-0.249888	0.231385	0	-0.0393275	0.26248	0.00115872	-0.249888	0.231385	0
chr2_31476771_G_C	ref_vs_alt	TILE_2	chr2_31476771_G_C	chr2	31476672	31476819	Element_81__TILE_2__REF	CHRF	MPRA_bc_synthesis	12358.8	19779.1	0.679568	0.174879	1.2245	14632.8	24387.5	0.737854	0.178896	1.66283	0.0578544	0.234271	0.00075433	0.737854	0.178896	1.66283
chr2_31476771_G_C	ref_vs_alt	TILE_2	chr2_31476771_G_C	chr2	31476672	31476819	Element_81__TILE_2__REF	K562	MPRA_bc_synthesis	27883.9	48118.3	0.787285	0.0591331	36.9485	34371.5	57091.5	0.732239	0.0658612	25.2215	-0.0573153	0.0939848	0.0749066	0.787285	0.0591331	36.9485
chr2_31476771_G_C	ref_vs_alt	TILE_2	chr2_31476771_G_C	chr2	31476672	31476819	Element_81__TILE_2__REF	HL60	MPRA_bc_synthesis	10693.9	16096.4	0.589834	0.121689	3.13488	12624.8	18760.2	0.571256	0.134408	1.90321	-0.0238431	0.156342	0.000937293	0.589834	0.121689	3.13488
chr2_31476771_G_C	ref_vs_alt	TILE_3	chr2_31476771_G_C	chr2	31476698	31476845	Element_81__TILE_3__REF	K562	MPRA_bc_synthesis	31528.9	54456.6	0.788552	0.0555864	42.1846	30896	55913.8	0.855959	0.0575718	46.5049	0.0650378	0.0880713	0.108372	0.855959	0.0575718	46.5049
chr2_31476771_G_C	ref_vs_alt	TILE_3	chr2_31476771_G_C	chr2	31476698	31476845	Element_81__TILE_3__REF	CHRF	MPRA_bc_synthesis	13759.9	21727.6	0.659983	0.176644	0.96147	13406.5	22284.8	0.734058	0.182137	1.48685	0.073818	0.233118	0.00075433	0.734058	0.182137	1.48685
chr2_31476771_G_C	ref_vs_alt	TILE_3	chr2_31476771_G_C	chr2	31476698	31476845	Element_81__TILE_3__REF	HL60	MPRA_bc_synthesis	11894	18335.1	0.624304	0.120437	3.89519	11557.1	18704.2	0.6946	0.118018	5.6343	0.0672365	0.143015	0.000937293	0.6946	0.118018	5.6343
chr2_31476771_G_C	ref_vs_alt	TILE_3	chr2_31476771_G_C	chr2	31476698	31476845	Element_81__TILE_3__REF	THP1	MPRA_bc_synthesis	6281.62	5477.21	-0.196362	0.234996	0	6200.77	5578.89	-0.151307	0.240142	0	0.0366613	0.258515	0.00115872	-0.196362	0.234996	0
chr2_31476771_G_C	ref_vs_alt	TILE_4	chr2_31476771_G_C	chr2	31476723	31476870	Element_81__TILE_4__REF	CHRF	MPRA_bc_synthesis	6066.29	7237.39	0.258467	0.137045	0	6286.58	7762.2	0.307745	0.137344	0	0.0479645	0.197375	0.00075433	0.307745	0.137344	0
chr2_31476771_G_C	ref_vs_alt	TILE_4	chr2_31476771_G_C	chr2	31476723	31476870	Element_81__TILE_4__REF	THP1	MPRA_bc_synthesis	2694.82	2165.33	-0.31195	0.253291	0	2738.54	2154.08	-0.343168	0.252519	0	-0.0400416	0.281683	0.00115872	-0.343168	0.252519	0
chr2_31476771_G_C	ref_vs_alt	TILE_4	chr2_31476771_G_C	chr2	31476723	31476870	Element_81__TILE_4__REF	HL60	MPRA_bc_synthesis	5122.36	6266.24	0.290109	0.11761	0	5228.62	6237.85	0.254226	0.117447	0	-0.0392416	0.131216	0.000937293	0.290109	0.11761	0
chr2_31476771_G_C	ref_vs_alt	TILE_4	chr2_31476771_G_C	chr2	31476723	31476870	Element_81__TILE_4__REF	K562	MPRA_bc_synthesis	13471.4	17811.2	0.402674	0.0568463	9.08515	14763.1	19212.1	0.380313	0.0486132	11.5212	-0.0247601	0.0813421	0.0272082	0.402674	0.0568463	11.5212
chr2_31476771_G_C	ref_vs_alt	TILE_5	chr2_31476771_G_C	chr2	31476758	31476905	Element_81__TILE_5__REF	CHRF	MPRA_bc_synthesis	9054.87	11876.3	0.393602	0.160567	0	7714.35	10802.6	0.488006	0.164043	0	0.09323	0.217132	0.00075433	0.488006	0.164043	0
chr2_31476771_G_C	ref_vs_alt	TILE_5	chr2_31476771_G_C	chr2	31476758	31476905	Element_81__TILE_5__REF	THP1	MPRA_bc_synthesis	4036.5	3318.46	-0.280207	0.250976	0	3410.98	2884.41	-0.239267	0.255831	0	0.0318433	0.282495	0.00115872	-0.280207	0.250976	0
chr2_31476771_G_C	ref_vs_alt	TILE_5	chr2_31476771_G_C	chr2	31476758	31476905	Element_81__TILE_5__REF	K562	MPRA_bc_synthesis	20690.1	31601.5	0.611089	0.0530695	27.1875	16428.6	27581	0.746919	0.0504539	46.0928	0.132093	0.0909531	0.345905	0.746919	0.0504539	46.0928
chr2_31476771_G_C	ref_vs_alt	TILE_5	chr2_31476771_G_C	chr2	31476758	31476905	Element_81__TILE_5__REF	HL60	MPRA_bc_synthesis	7663.07	10694	0.48082	0.111647	2.01335	6481.18	9505.15	0.552203	0.111882	3.33022	0.0678035	0.128052	0.000937293	0.552203	0.111882	3.33022
chr2_46293826_C_T	ref_vs_alt	TILE_1	chr2_46293826_C_T	chr2	46293692	46293839	Element_82__TILE_1__REF	HL60	MPRA_bc_synthesis	6063.34	5159.04	-0.230846	0.110666	0	6159.41	5345.95	-0.202234	0.107739	0	0.0254578	0.126402	0.000937293	-0.230846	0.110666	0
chr2_46293826_C_T	ref_vs_alt	TILE_1	chr2_46293826_C_T	chr2	46293692	46293839	Element_82__TILE_1__REF	CHRF	MPRA_bc_synthesis	6783.52	6099.3	-0.157092	0.0832801	0	6837.21	6114.87	-0.165125	0.103268	0	-0.0103551	0.122496	0.00075433	-0.165125	0.103268	0
chr2_46293826_C_T	ref_vs_alt	TILE_1	chr2_46293826_C_T	chr2	46293692	46293839	Element_82__TILE_1__REF	K562	MPRA_bc_synthesis	16665.6	14208.3	-0.229504	0.0445024	3.83353	16191.6	14490.1	-0.160202	0.0462855	0.50219	0.0658147	0.0601494	0.187415	-0.229504	0.0445024	3.83353
chr2_46293826_C_T	ref_vs_alt	TILE_1	chr2_46293826_C_T	chr2	46293692	46293839	Element_82__TILE_1__REF	THP1	MPRA_bc_synthesis	2585.91	2467.73	-0.0755402	0.132347	0	2605.13	2374.77	-0.138001	0.135641	0	-0.0828937	0.158618	0.000104974	-0.138001	0.135641	0
chr2_46293826_C_T	ref_vs_alt	TILE_2	chr2_46293826_C_T	chr2	46293727	46293874	Element_82__TILE_2__REF	K562	MPRA_bc_synthesis	12766	11379.9	-0.166384	0.0385956	2.02186	14540.8	13189.3	-0.140412	0.0407296	0.48007	0.0232973	0.0583668	0.0416595	-0.166384	0.0385956	2.02186
chr2_46293826_C_T	ref_vs_alt	TILE_2	chr2_46293826_C_T	chr2	46293727	46293874	Element_82__TILE_2__REF	THP1	MPRA_bc_synthesis	2160.55	2023.5	-0.0998527	0.126201	0	2263.96	2246.43	-0.0179659	0.141748	0	0.0584518	0.153056	0.000104974	-0.0998527	0.126201	0
chr2_46293826_C_T	ref_vs_alt	TILE_2	chr2_46293826_C_T	chr2	46293727	46293874	Element_82__TILE_2__REF	HL60	MPRA_bc_synthesis	4934.38	4190.55	-0.23356	0.119267	0	5316.19	4747.26	-0.160923	0.116627	0	0.0697621	0.141845	0.000937293	-0.23356	0.119267	0
chr2_46293826_C_T	ref_vs_alt	TILE_2	chr2_46293826_C_T	chr2	46293727	46293874	Element_82__TILE_2__REF	CHRF	MPRA_bc_synthesis	5578.47	5075.37	-0.139212	0.090526	0	5961.61	5288.64	-0.178732	0.113721	0	-0.0424275	0.136849	0.00075433	-0.178732	0.113721	0
chr2_46293826_C_T	ref_vs_alt	TILE_3	chr2_46293826_C_T	chr2	46293753	46293900	Element_82__TILE_3__REF	CHRF	MPRA_bc_synthesis	3971.96	3766.02	-0.0848812	0.0860508	0	5244.51	5543.83	0.0774408	0.0859553	0	0.16112	0.122559	0.067832	-0.0848812	0.0860508	0
chr2_46293826_C_T	ref_vs_alt	TILE_3	chr2_46293826_C_T	chr2	46293753	46293900	Element_82__TILE_3__REF	K562	MPRA_bc_synthesis	9543.05	9251.37	-0.0448716	0.0375606	0	12202.2	13570.4	0.152964	0.0387776	1.3302	0.194389	0.0516206	2.41123	0.152964	0.0387776	1.3302
chr2_46293826_C_T	ref_vs_alt	TILE_3	chr2_46293826_C_T	chr2	46293753	46293900	Element_82__TILE_3__REF	THP1	MPRA_bc_synthesis	1507.14	1553.07	0.0347055	0.168622	0	2042.29	2118.95	0.0479305	0.171354	0	-0.00828711	0.195834	0.000104974	0.0479305	0.171354	0
chr2_46293826_C_T	ref_vs_alt	TILE_3	chr2_46293826_C_T	chr2	46293753	46293900	Element_82__TILE_3__REF	HL60	MPRA_bc_synthesis	3480.05	3300.75	-0.0724216	0.120393	0	4595.81	4812.6	0.0686762	0.11584	0	0.137324	0.145426	0.000937293	-0.0724216	0.120393	0
chr2_46293826_C_T	ref_vs_alt	TILE_4	chr2_46293826_C_T	chr2	46293778	46293925	Element_82__TILE_4__REF	K562	MPRA_bc_synthesis	25372.2	28495.1	0.167691	0.0398586	1.82021	30087.8	31732.1	0.0773024	0.0428051	0	-0.0926601	0.0721994	0.268109	0.167691	0.0398586	1.82021
chr2_46293826_C_T	ref_vs_alt	TILE_4	chr2_46293826_C_T	chr2	46293778	46293925	Element_82__TILE_4__REF	THP1	MPRA_bc_synthesis	4189.12	4122.95	-0.0260588	0.121365	0	4752.4	4463.32	-0.0931209	0.116889	0	-0.0879929	0.130486	0.000104974	-0.0931209	0.116889	0
chr2_46293826_C_T	ref_vs_alt	TILE_4	chr2_46293826_C_T	chr2	46293778	46293925	Element_82__TILE_4__REF	CHRF	MPRA_bc_synthesis	10309.3	11752.1	0.188582	0.0890325	0	11563.7	12532	0.115577	0.0756041	0	-0.0739681	0.106033	0.00075433	0.188582	0.0890325	0
chr2_46293826_C_T	ref_vs_alt	TILE_4	chr2_46293826_C_T	chr2	46293778	46293925	Element_82__TILE_4__REF	HL60	MPRA_bc_synthesis	9545.15	10104.7	0.0835782	0.0988219	0	10721	11119.2	0.053786	0.0869041	0	-0.0340556	0.100744	0.000937293	0.0835782	0.0988219	0
chr2_46293826_C_T	ref_vs_alt	TILE_5	chr2_46293826_C_T	chr2	46293813	46293960	Element_82__TILE_5__REF	K562	MPRA_bc_synthesis	26676	31040.6	0.218923	0.0511054	1.96856	26188	31251.2	0.255368	0.0544226	2.80126	0.0339753	0.0818961	0.0434243	0.255368	0.0544226	2.80126
chr2_46293826_C_T	ref_vs_alt	TILE_5	chr2_46293826_C_T	chr2	46293813	46293960	Element_82__TILE_5__REF	HL60	MPRA_bc_synthesis	9758.76	10792.9	0.146723	0.0909415	0	9395.66	10715.4	0.190951	0.0886018	0	0.0406945	0.0939064	0.000937293	0.190951	0.0886018	0
chr2_46293826_C_T	ref_vs_alt	TILE_5	chr2_46293826_C_T	chr2	46293813	46293960	Element_82__TILE_5__REF	THP1	MPRA_bc_synthesis	4345.02	4277.38	-0.0243623	0.153441	0	4177.11	4210.73	0.00843024	0.152338	0	0.00870375	0.174961	0.000104974	-0.0243623	0.153441	0
chr2_46293826_C_T	ref_vs_alt	TILE_5	chr2_46293826_C_T	chr2	46293813	46293960	Element_82__TILE_5__REF	CHRF	MPRA_bc_synthesis	10725.1	11557.4	0.107664	0.075788	0	10457.5	10651.1	0.0265023	0.076462	0	-0.0821642	0.102996	0.00075433	0.107664	0.075788	0
chr2_74920648_G_A	ref_vs_alt	TILE_1	chr2_74920648_G_A	chr2	74920514	74920661	Element_83__TILE_1__REF	K562	MPRA_bc_synthesis	51569.2	63211.7	0.293999	0.0581687	3.59728	44572.8	55178.7	0.308204	0.0523924	5.62663	0.0118328	0.120665	0.00176373	0.308204	0.0523924	5.62663
chr2_74920648_G_A	ref_vs_alt	TILE_1	chr2_74920648_G_A	chr2	74920514	74920661	Element_83__TILE_1__REF	THP1	MPRA_bc_synthesis	14308.1	14907.2	0.0592702	0.26998	0	12664.7	13452.9	0.0872293	0.265234	0	0.0166514	0.298521	0.00115872	0.0872293	0.265234	0
chr2_74920648_G_A	ref_vs_alt	TILE_1	chr2_74920648_G_A	chr2	74920514	74920661	Element_83__TILE_1__REF	CHRF	MPRA_bc_synthesis	26568.9	51698	0.960223	0.157683	6.17893	23832.4	48262.9	1.01789	0.163791	6.52133	0.0548897	0.203744	0.00075433	1.01789	0.163791	6.52133
chr2_74920648_G_A	ref_vs_alt	TILE_1	chr2_74920648_G_A	chr2	74920514	74920661	Element_83__TILE_1__REF	HL60	MPRA_bc_synthesis	23355.5	26163.2	0.163243	0.130255	0	20772.7	23059.7	0.149988	0.119087	0	-0.0143334	0.157767	0.000937293	0.163243	0.130255	0
chr2_74920648_G_A	ref_vs_alt	TILE_2	chr2_74920648_G_A	chr2	74920549	74920696	Element_83__TILE_2__REF	K562	MPRA_bc_synthesis	20043.5	20377	0.0244253	0.0520435	0	16605.5	17092.9	0.0420626	0.0538474	0	0.0143317	0.0862176	0.00681221	0.0420626	0.0538474	0
chr2_74920648_G_A	ref_vs_alt	TILE_2	chr2_74920648_G_A	chr2	74920549	74920696	Element_83__TILE_2__REF	HL60	MPRA_bc_synthesis	8528.42	8077.16	-0.0801402	0.126651	0	7330.42	6868.17	-0.0958191	0.119324	0	-0.0162725	0.165554	0.000937293	-0.0958191	0.119324	0
chr2_74920648_G_A	ref_vs_alt	TILE_2	chr2_74920648_G_A	chr2	74920549	74920696	Element_83__TILE_2__REF	CHRF	MPRA_bc_synthesis	11411.5	19149.2	0.746947	0.151193	3.34086	8532.02	13056	0.61299	0.147462	1.72426	-0.136501	0.208106	0.00075433	0.746947	0.151193	3.34086
chr2_74920648_G_A	ref_vs_alt	TILE_2	chr2_74920648_G_A	chr2	74920549	74920696	Element_83__TILE_2__REF	THP1	MPRA_bc_synthesis	5400.91	5407.45	0.00202987	0.26375	0	4089.19	4004.12	-0.0298054	0.25376	0	-0.043625	0.300674	0.00115872	-0.0298054	0.25376	0
chr2_74920648_G_A	ref_vs_alt	TILE_3	chr2_74920648_G_A	chr2	74920575	74920722	Element_83__TILE_3__REF	CHRF	MPRA_bc_synthesis	15938	28708.2	0.848817	0.155094	4.58675	19559.3	35196.2	0.847222	0.160901	4.08725	-0.00329168	0.205771	0.00075433	0.848817	0.155094	4.58675
chr2_74920648_G_A	ref_vs_alt	TILE_3	chr2_74920648_G_A	chr2	74920575	74920722	Element_83__TILE_3__REF	HL60	MPRA_bc_synthesis	13987.6	15323.8	0.130669	0.119851	0	17618.5	19455.4	0.142262	0.117222	0	0.010172	0.15898	0.000937293	0.142262	0.117222	0
chr2_74920648_G_A	ref_vs_alt	TILE_3	chr2_74920648_G_A	chr2	74920575	74920722	Element_83__TILE_3__REF	THP1	MPRA_bc_synthesis	8060.8	8203.91	0.0255865	0.268503	0	10153.7	10440.9	0.0403534	0.271886	0	0.00262347	0.312828	0.00115872	0.0403534	0.271886	0
chr2_74920648_G_A	ref_vs_alt	TILE_3	chr2_74920648_G_A	chr2	74920575	74920722	Element_83__TILE_3__REF	K562	MPRA_bc_synthesis	30890.7	37423.1	0.277064	0.0531235	3.96957	38166.7	47986.3	0.330522	0.0548585	6.00465	0.0511095	0.0812188	0.0807572	0.330522	0.0548585	6.00465
chr2_74920648_G_A	ref_vs_alt	TILE_4	chr2_74920648_G_A	chr2	74920600	74920747	Element_83__TILE_4__REF	CHRF	MPRA_bc_synthesis	20223.4	36205	0.839954	0.160924	3.97917	17184.8	30702.9	0.837032	0.162686	3.80564	-0.00548549	0.211119	0.00075433	0.839954	0.160924	3.97917
chr2_74920648_G_A	ref_vs_alt	TILE_4	chr2_74920648_G_A	chr2	74920600	74920747	Element_83__TILE_4__REF	HL60	MPRA_bc_synthesis	17277.7	19952.3	0.206982	0.117573	0	14817.6	16834.8	0.183196	0.114245	0	-0.0248986	0.158018	0.000937293	0.206982	0.117573	0
chr2_74920648_G_A	ref_vs_alt	TILE_4	chr2_74920648_G_A	chr2	74920600	74920747	Element_83__TILE_4__REF	K562	MPRA_bc_synthesis	39582.5	50225.8	0.343898	0.0550109	6.62364	33236.5	42706.7	0.361873	0.056908	6.92495	0.0148576	0.102696	0.00556179	0.361873	0.056908	6.92495
chr2_74920648_G_A	ref_vs_alt	TILE_4	chr2_74920648_G_A	chr2	74920600	74920747	Element_83__TILE_4__REF	THP1	MPRA_bc_synthesis	10326.6	10683.1	0.0490451	0.290338	0	8587.93	8858.63	0.0449444	0.282657	0	-0.0148177	0.327606	0.00115872	0.0490451	0.290338	0
chr2_74920648_G_A	ref_vs_alt	TILE_5	chr2_74920648_G_A	chr2	74920635	74920782	Element_83__TILE_5__REF	CHRF	MPRA_bc_synthesis	40451.5	76849.8	0.92591	0.10485	15.2163	36870	62475.9	0.76087	0.112984	8.01612	-0.165312	0.178939	0.00075433	0.92591	0.10485	15.2163
chr2_74920648_G_A	ref_vs_alt	TILE_5	chr2_74920648_G_A	chr2	74920635	74920782	Element_83__TILE_5__REF	HL60	MPRA_bc_synthesis	40504.4	64708.4	0.67595	0.0941508	9.38777	36456.1	53408.7	0.551057	0.0941787	5.54436	-0.127954	0.136985	0.000937293	0.67595	0.0941508	9.38777
chr2_74920648_G_A	ref_vs_alt	TILE_5	chr2_74920648_G_A	chr2	74920635	74920782	Element_83__TILE_5__REF	K562	MPRA_bc_synthesis	96016.8	147062	0.615162	0.0930509	7.65118	83758.8	128579	0.618459	0.0797855	11.2748	0.00138508	0.271677	0.000201294	0.618459	0.0797855	11.2748
chr2_74920648_G_A	ref_vs_alt	TILE_5	chr2_74920648_G_A	chr2	74920635	74920782	Element_83__TILE_5__REF	THP1	MPRA_bc_synthesis	21132.5	23801.4	0.171534	0.16779	0	18053.6	19497.2	0.110806	0.156827	0	-0.0765245	0.17057	0.00115872	0.171534	0.16779	0
chr20_25409287_A_G	ref_vs_alt	TILE_1	chr20_25409287_A_G	chr20	25409153	25409300	Element_46__TILE_1__REF	THP1	MPRA_bc_synthesis	1174.22	890.418	-0.386893	0.196517	0	1062.21	791.44	-0.410425	0.204226	0	-0.0312924	0.233545	0.00115872	-0.410425	0.204226	0
chr20_25409287_A_G	ref_vs_alt	TILE_1	chr20_25409287_A_G	chr20	25409153	25409300	Element_46__TILE_1__REF	CHRF	MPRA_bc_synthesis	2658.11	3228.83	0.28745	0.172946	0	2429.02	2577.52	0.0968208	0.146519	0	-0.195907	0.233327	0.00075433	0.28745	0.172946	0
chr20_25409287_A_G	ref_vs_alt	TILE_1	chr20_25409287_A_G	chr20	25409153	25409300	Element_46__TILE_1__REF	HL60	MPRA_bc_synthesis	2202.92	2128.06	-0.0528944	0.0989894	0	2027.8	1970.37	-0.0425611	0.104439	0	0.00889946	0.107453	0.000937293	-0.0528944	0.0989894	0
chr20_25409287_A_G	ref_vs_alt	TILE_1	chr20_25409287_A_G	chr20	25409153	25409300	Element_46__TILE_1__REF	K562	MPRA_bc_synthesis	6352.24	6078.37	-0.0641456	0.0429483	0	5781.78	5771.6	-0.00356239	0.0440093	0	0.0571313	0.0608562	0.147732	-0.0641456	0.0429483	0
chr20_25409287_A_G	ref_vs_alt	TILE_2	chr20_25409287_A_G	chr20	25409188	25409335	Element_46__TILE_2__REF	THP1	MPRA_bc_synthesis	656.066	611.115	-0.121136	0.133405	0	1784.03	1290.43	-0.461402	0.285432	0	-0.371876	0.268623	0.000104974	-0.461402	0.285432	0
chr20_25409287_A_G	ref_vs_alt	TILE_2	chr20_25409287_A_G	chr20	25409188	25409335	Element_46__TILE_2__REF	HL60	MPRA_bc_synthesis	1484.99	1200.89	-0.297517	0.101362	0	3503.65	2791.18	-0.331956	0.114548	0	-0.0449338	0.12463	0.000937293	-0.331956	0.114548	0
chr20_25409287_A_G	ref_vs_alt	TILE_2	chr20_25409287_A_G	chr20	25409188	25409335	Element_46__TILE_2__REF	CHRF	MPRA_bc_synthesis	1734.58	1543.75	-0.169355	0.0965566	0	4094.55	3877.73	-0.0690526	0.106327	0	0.0958163	0.155551	0.00075433	-0.169355	0.0965566	0
chr20_25409287_A_G	ref_vs_alt	TILE_2	chr20_25409287_A_G	chr20	25409188	25409335	Element_46__TILE_2__REF	K562	MPRA_bc_synthesis	4109.16	3527.8	-0.220201	0.0374535	5.61798	8966.35	6946.11	-0.369377	0.0519204	9.18175	-0.152859	0.0914892	0.427515	-0.369377	0.0519204	9.18175
chr20_25409287_A_G	ref_vs_alt	TILE_3	chr20_25409287_A_G	chr20	25409214	25409361	Element_46__TILE_3__REF	HL60	MPRA_bc_synthesis	1402.64	1394.68	-0.00213849	0.105907	0	1278.26	1336.43	0.0647494	0.0926508	0	0.0600263	0.114348	0.000937293	0.0647494	0.0926508	0
chr20_25409287_A_G	ref_vs_alt	TILE_3	chr20_25409287_A_G	chr20	25409214	25409361	Element_46__TILE_3__REF	K562	MPRA_bc_synthesis	3790.65	3789.69	-0.00313456	0.0343968	0	3502.23	3776.29	0.106249	0.0377008	0	0.105532	0.0593131	0.4882	0.106249	0.0377008	0
chr20_25409287_A_G	ref_vs_alt	TILE_3	chr20_25409287_A_G	chr20	25409214	25409361	Element_46__TILE_3__REF	CHRF	MPRA_bc_synthesis	1602.92	1696.46	0.0685414	0.0929008	0	1462.88	1653.85	0.162142	0.0906716	0	0.0916408	0.122111	0.00075433	0.162142	0.0906716	0
chr20_25409287_A_G	ref_vs_alt	TILE_3	chr20_25409287_A_G	chr20	25409214	25409361	Element_46__TILE_3__REF	THP1	MPRA_bc_synthesis	594.292	637.355	0.0749137	0.177002	0	582.05	593.397	0.00956872	0.132877	0	-0.0705507	0.187467	0.000104974	0.0749137	0.177002	0
chr20_25409287_A_G	ref_vs_alt	TILE_4	chr20_25409287_A_G	chr20	25409239	25409386	Element_46__TILE_4__REF	HL60	MPRA_bc_synthesis	329.99	327.424	-0.0380177	0.130819	0	1471.64	1234.56	-0.257271	0.0935602	0	-0.200726	0.129596	0.000937293	-0.257271	0.0935602	0
chr20_25409287_A_G	ref_vs_alt	TILE_4	chr20_25409287_A_G	chr20	25409239	25409386	Element_46__TILE_4__REF	CHRF	MPRA_bc_synthesis	374.633	407.235	0.0647215	0.151734	0	1774.15	1548.17	-0.189897	0.137786	0	-0.250842	0.19101	0.067832	-0.189897	0.137786	0
chr20_25409287_A_G	ref_vs_alt	TILE_4	chr20_25409287_A_G	chr20	25409239	25409386	Element_46__TILE_4__REF	THP1	MPRA_bc_synthesis	157.919	174.466	0.131898	0.197298	0	753.851	531.98	-0.482739	0.227847	0	-0.620839	0.269564	0.00115872	-0.482739	0.227847	0
chr20_25409287_A_G	ref_vs_alt	TILE_4	chr20_25409287_A_G	chr20	25409239	25409386	Element_46__TILE_4__REF	K562	MPRA_bc_synthesis	869.392	728.527	-0.258531	0.0543325	2.94231	4272.67	3383.89	-0.336876	0.0451719	10.2879	-0.0821751	0.0875048	0.147732	-0.336876	0.0451719	10.2879
chr20_25409287_A_G	ref_vs_alt	TILE_5	chr20_25409287_A_G	chr20	25409274	25409421	Element_46__TILE_5__REF	K562	MPRA_bc_synthesis	1551.44	1446.27	-0.104612	0.0428585	0	2890.41	2590.72	-0.160986	0.0387974	1.70993	-0.0598273	0.0724118	0.117543	-0.160986	0.0387974	1.70993
chr20_25409287_A_G	ref_vs_alt	TILE_5	chr20_25409287_A_G	chr20	25409274	25409421	Element_46__TILE_5__REF	CHRF	MPRA_bc_synthesis	644.358	677.804	0.0316502	0.117559	0	1198.45	1213.39	0.000214323	0.0801788	0	-0.0149264	0.122598	0.00075433	0.0316502	0.117559	0
chr20_25409287_A_G	ref_vs_alt	TILE_5	chr20_25409287_A_G	chr20	25409274	25409421	Element_46__TILE_5__REF	THP1	MPRA_bc_synthesis	261.007	288.228	0.122582	0.172569	0	462.355	441.032	-0.0940876	0.110215	0	-0.200477	0.169333	0.00115872	0.122582	0.172569	0
chr20_25409287_A_G	ref_vs_alt	TILE_5	chr20_25409287_A_G	chr20	25409274	25409421	Element_46__TILE_5__REF	HL60	MPRA_bc_synthesis	571.11	565.478	-0.0174118	0.10962	0	1057.59	971.14	-0.118558	0.101313	0	-0.0983492	0.114524	0.000937293	-0.118558	0.101313	0
chr20_37544151_C_T	ref_vs_alt	TILE_1	chr20_37544151_C_T	chr20	37544017	37544164	Element_47__TILE_1__REF	HL60	MPRA_bc_synthesis	18425.3	16038.7	-0.201128	0.108033	0	21746.6	18314.9	-0.248567	0.115355	0	-0.0499589	0.139836	0.000937293	-0.248567	0.115355	0
chr20_37544151_C_T	ref_vs_alt	TILE_1	chr20_37544151_C_T	chr20	37544017	37544164	Element_47__TILE_1__REF	CHRF	MPRA_bc_synthesis	19663	29687.6	0.593855	0.162175	0.834144	23007	36337.8	0.659093	0.159109	1.69669	0.0621606	0.20551	0.00075433	0.659093	0.159109	1.69669
chr20_37544151_C_T	ref_vs_alt	TILE_1	chr20_37544151_C_T	chr20	37544017	37544164	Element_47__TILE_1__REF	THP1	MPRA_bc_synthesis	10020.2	9873.06	-0.0213428	0.282027	0	12277.8	11861.7	-0.0496501	0.284633	0	-0.0400631	0.330786	0.00115872	-0.0496501	0.284633	0
chr20_37544151_C_T	ref_vs_alt	TILE_1	chr20_37544151_C_T	chr20	37544017	37544164	Element_47__TILE_1__REF	K562	MPRA_bc_synthesis	40671.8	38467.5	-0.0801283	0.057554	0	48934.1	43698.3	-0.162939	0.0553548	0	-0.0842402	0.11298	0.109077	-0.162939	0.0553548	0
chr20_37544151_C_T	ref_vs_alt	TILE_2	chr20_37544151_C_T	chr20	37544052	37544199	Element_47__TILE_2__REF	K562	MPRA_bc_synthesis	26928.7	33833.4	0.329347	0.0516271	6.98282	41798.8	46956	0.168194	0.0554872	0	-0.162623	0.0954493	0.436872	0.329347	0.0516271	6.98282
chr20_37544151_C_T	ref_vs_alt	TILE_2	chr20_37544151_C_T	chr20	37544052	37544199	Element_47__TILE_2__REF	CHRF	MPRA_bc_synthesis	14653.9	28381.3	0.953596	0.176079	4.44722	19959.7	30228.7	0.598409	0.162002	0.888644	-0.357706	0.217199	0.163377	0.953596	0.176079	4.44722
chr20_37544151_C_T	ref_vs_alt	TILE_2	chr20_37544151_C_T	chr20	37544052	37544199	Element_47__TILE_2__REF	HL60	MPRA_bc_synthesis	13414.5	14654.1	0.126262	0.117433	0	18963.4	19257.8	0.0214471	0.120411	0	-0.107296	0.156625	0.000937293	0.126262	0.117433	0
chr20_37544151_C_T	ref_vs_alt	TILE_2	chr20_37544151_C_T	chr20	37544052	37544199	Element_47__TILE_2__REF	THP1	MPRA_bc_synthesis	7664.29	7855.86	0.0359069	0.252993	0	10525.5	10178.6	-0.0482031	0.279356	0	-0.0967466	0.306086	0.00115872	-0.0482031	0.279356	0
chr20_37544151_C_T	ref_vs_alt	TILE_3	chr20_37544151_C_T	chr20	37544078	37544225	Element_47__TILE_3__REF	K562	MPRA_bc_synthesis	32803.8	35258.1	0.104462	0.0453805	0	28147.9	28516.4	0.0191122	0.0446104	0	-0.0882746	0.0691318	0.267205	0.104462	0.0453805	0
chr20_37544151_C_T	ref_vs_alt	TILE_3	chr20_37544151_C_T	chr20	37544078	37544225	Element_47__TILE_3__REF	CHRF	MPRA_bc_synthesis	13535.8	14126.8	0.0616988	0.075271	0	11686.4	11982.1	0.035555	0.0854275	0	-0.0272617	0.105309	0.00075433	0.0616988	0.075271	0
chr20_37544151_C_T	ref_vs_alt	TILE_3	chr20_37544151_C_T	chr20	37544078	37544225	Element_47__TILE_3__REF	THP1	MPRA_bc_synthesis	5449.36	5114.69	-0.0941269	0.12976	0	4733.45	4354.27	-0.122981	0.129148	0	-0.0521132	0.148496	0.000104974	-0.122981	0.129148	0
chr20_37544151_C_T	ref_vs_alt	TILE_3	chr20_37544151_C_T	chr20	37544078	37544225	Element_47__TILE_3__REF	HL60	MPRA_bc_synthesis	12262.9	12235.4	-0.00208355	0.0948269	0	10548.9	10159	-0.052795	0.0919052	0	-0.0539719	0.10208	0.000937293	-0.052795	0.0919052	0
chr20_37544151_C_T	ref_vs_alt	TILE_4	chr20_37544151_C_T	chr20	37544103	37544250	Element_47__TILE_4__REF	THP1	MPRA_bc_synthesis	1093.8	1071.91	-0.0436566	0.133339	0	1602.48	1501.37	-0.102296	0.129501	0	-0.0758073	0.148187	0.000104974	-0.102296	0.129501	0
chr20_37544151_C_T	ref_vs_alt	TILE_4	chr20_37544151_C_T	chr20	37544103	37544250	Element_47__TILE_4__REF	CHRF	MPRA_bc_synthesis	2853.91	2742.97	-0.0587583	0.0806956	0	4123.3	3961.25	-0.0635447	0.0789346	0	-0.00622541	0.110157	0.00075433	-0.0635447	0.0789346	0
chr20_37544151_C_T	ref_vs_alt	TILE_4	chr20_37544151_C_T	chr20	37544103	37544250	Element_47__TILE_4__REF	K562	MPRA_bc_synthesis	6914.92	6676.79	-0.0498953	0.0439505	0	10007	9431.02	-0.0847782	0.0444703	0	-0.0376253	0.0646086	0.0719561	-0.0847782	0.0444703	0
chr20_37544151_C_T	ref_vs_alt	TILE_4	chr20_37544151_C_T	chr20	37544103	37544250	Element_47__TILE_4__REF	HL60	MPRA_bc_synthesis	2522.28	2284.47	-0.139129	0.0881942	0	3623.23	3363.76	-0.103992	0.102578	0	0.0344449	0.103575	0.000937293	-0.139129	0.0881942	0
chr20_37544151_C_T	ref_vs_alt	TILE_5	chr20_37544151_C_T	chr20	37544138	37544285	Element_47__TILE_5__REF	CHRF	MPRA_bc_synthesis	2386.49	2607.32	0.129259	0.0734013	0	2116.71	2296.54	0.115282	0.0798281	0	-0.0147456	0.120314	0.00075433	0.129259	0.0734013	0
chr20_37544151_C_T	ref_vs_alt	TILE_5	chr20_37544151_C_T	chr20	37544138	37544285	Element_47__TILE_5__REF	K562	MPRA_bc_synthesis	5620.19	6677.21	0.246515	0.0366058	8.01613	4890.96	5692.75	0.215889	0.0364073	5.75104	-0.0341146	0.0601156	0.0666137	0.246515	0.0366058	8.01613
chr20_37544151_C_T	ref_vs_alt	TILE_5	chr20_37544151_C_T	chr20	37544138	37544285	Element_47__TILE_5__REF	THP1	MPRA_bc_synthesis	942.718	1021.2	0.103384	0.168613	0	834.866	875.009	0.0583334	0.165104	0	-0.0662016	0.20236	0.000104974	0.103384	0.168613	0
chr20_37544151_C_T	ref_vs_alt	TILE_5	chr20_37544151_C_T	chr20	37544138	37544285	Element_47__TILE_5__REF	HL60	MPRA_bc_synthesis	2064.89	2325.63	0.176285	0.117617	0	1833.8	1996.1	0.126485	0.119365	0	-0.0528786	0.150742	0.000937293	0.176285	0.117617	0
chr20_55990370_A_T__chr20_55990405_T_C	ref_ref_vs_alt_alt	TILE_4	chr20_55990370_A_T__chr20_55990405_T_C	chr20	55990322	55990469	Element_48__TILE_4__REF	K562	MPRA_bc_synthesis	18836.4	22167.8	0.235302	0.0469601	3.49855	12362.5	15502	0.326306	0.0496047	7.55486	0.0852651	0.0663871	0.272889	0.326306	0.0496047	7.55486
chr20_55990370_A_T__chr20_55990405_T_C	ref_ref_vs_alt_alt	TILE_4	chr20_55990370_A_T__chr20_55990405_T_C	chr20	55990322	55990469	Element_48__TILE_4__REF	CHRF	MPRA_bc_synthesis	7964.45	9987.77	0.329442	0.143564	0	5375.74	7018.73	0.38875	0.136133	0	0.059347	0.2018	8.91159e-06	0.38875	0.136133	0
chr20_55990370_A_T__chr20_55990405_T_C	ref_ref_vs_alt_alt	TILE_4	chr20_55990370_A_T__chr20_55990405_T_C	chr20	55990322	55990469	Element_48__TILE_4__REF	HL60	MPRA_bc_synthesis	6711.21	7401.15	0.140787	0.102569	0	4550.03	5254.36	0.20707	0.104628	0	0.0660849	0.106435	3.90005e-05	0.20707	0.104628	0
chr20_55990370_A_T__chr20_55990405_T_C	ref_ref_vs_alt_alt	TILE_4	chr20_55990370_A_T__chr20_55990405_T_C	chr20	55990322	55990469	Element_48__TILE_4__REF	THP1	MPRA_bc_synthesis	3463.73	2694.79	-0.359533	0.260735	0	2372.31	1831.44	-0.368606	0.248115	0	-0.0155853	0.288556	0.00115872	-0.368606	0.248115	0
chr20_55990370_A_T__chr20_55990405_T_C	ref_ref_vs_alt_alt	TILE_5	chr20_55990370_A_T__chr20_55990405_T_C	chr20	55990357	55990504	Element_48__TILE_5__REF	THP1	MPRA_bc_synthesis	3277.87	2432.58	-0.42705	0.248203	0	3215.84	2365.71	-0.439413	0.23851	0	-0.0207966	0.271419	0.00115872	-0.439413	0.23851	0
chr20_55990370_A_T__chr20_55990405_T_C	ref_ref_vs_alt_alt	TILE_5	chr20_55990370_A_T__chr20_55990405_T_C	chr20	55990357	55990504	Element_48__TILE_5__REF	HL60	MPRA_bc_synthesis	6326.84	6549.81	0.0493647	0.107989	0	6293.54	6266.9	-0.0064602	0.105917	0	-0.0558538	0.117817	3.90005e-05	0.0493647	0.107989	0
chr20_55990370_A_T__chr20_55990405_T_C	ref_ref_vs_alt_alt	TILE_5	chr20_55990370_A_T__chr20_55990405_T_C	chr20	55990357	55990504	Element_48__TILE_5__REF	CHRF	MPRA_bc_synthesis	7493.89	7966.43	0.091693	0.140515	0	7334.76	7565.05	0.0479646	0.148615	0	-0.0435852	0.202312	8.91159e-06	0.091693	0.140515	0
chr20_55990370_A_T__chr20_55990405_T_C	ref_ref_vs_alt_alt	TILE_5	chr20_55990370_A_T__chr20_55990405_T_C	chr20	55990357	55990504	Element_48__TILE_5__REF	K562	MPRA_bc_synthesis	17543.9	18854.2	0.104186	0.0486712	0	17451.9	18495.4	0.0840524	0.0454614	0	-0.0248549	0.0608914	0.0391625	0.104186	0.0486712	0
chr20_55990370_A_T__chr20_55990405_T_C	ref_ref_vs_alt_ref	TILE_4	chr20_55990370_A_T	chr20	55990322	55990469	Element_48__TILE_4__REF	CHRF	MPRA_bc_synthesis	7966.42	9917.7	0.318918	0.143861	0	6338.37	7664.98	0.277407	0.149731	0	-0.0472063	0.208175	0.00362726	0.318918	0.143861	0
chr20_55990370_A_T__chr20_55990405_T_C	ref_ref_vs_alt_ref	TILE_4	chr20_55990370_A_T	chr20	55990322	55990469	Element_48__TILE_4__REF	THP1	MPRA_bc_synthesis	3464.11	2694.65	-0.359725	0.259225	0	2803.53	2136.6	-0.387713	0.235577	0	-0.0399778	0.280652	0.000104974	-0.387713	0.235577	0
chr20_55990370_A_T__chr20_55990405_T_C	ref_ref_vs_alt_ref	TILE_4	chr20_55990370_A_T	chr20	55990322	55990469	Element_48__TILE_4__REF	K562	MPRA_bc_synthesis	18844.2	22174.2	0.235119	0.0470084	3.47815	14923.8	18175.2	0.284433	0.0495061	5.27048	0.0441446	0.0651924	0.0905661	0.284433	0.0495061	5.27048
chr20_55990370_A_T__chr20_55990405_T_C	ref_ref_vs_alt_ref	TILE_4	chr20_55990370_A_T	chr20	55990322	55990469	Element_48__TILE_4__REF	HL60	MPRA_bc_synthesis	6714.74	7407.7	0.141306	0.102477	0	5376.57	5989.53	0.15588	0.114858	0	0.0105419	0.11842	0.000937293	0.15588	0.114858	0
chr20_55990370_A_T__chr20_55990405_T_C	ref_ref_vs_alt_ref	TILE_5	chr20_55990370_A_T	chr20	55990357	55990504	Element_48__TILE_5__REF	K562	MPRA_bc_synthesis	17551.1	18859.6	0.104005	0.048731	0	16914.5	19017.7	0.169247	0.0449534	1.0112	0.0602537	0.0616128	0.153218	0.169247	0.0449534	1.0112
chr20_55990370_A_T__chr20_55990405_T_C	ref_ref_vs_alt_ref	TILE_5	chr20_55990370_A_T	chr20	55990357	55990504	Element_48__TILE_5__REF	THP1	MPRA_bc_synthesis	3278.23	2432.53	-0.4272	0.247177	0	3166.54	2424.09	-0.382359	0.253954	0	0.0320403	0.283842	0.000104974	-0.4272	0.247177	0
chr20_55990370_A_T__chr20_55990405_T_C	ref_ref_vs_alt_ref	TILE_5	chr20_55990370_A_T	chr20	55990357	55990504	Element_48__TILE_5__REF	HL60	MPRA_bc_synthesis	6330.18	6555.78	0.0499175	0.107959	0	6195.29	6541.66	0.0785644	0.0985111	0	0.0261312	0.1108	0.000937293	0.0785644	0.0985111	0
chr20_55990370_A_T__chr20_55990405_T_C	ref_ref_vs_alt_ref	TILE_5	chr20_55990370_A_T	chr20	55990357	55990504	Element_48__TILE_5__REF	CHRF	MPRA_bc_synthesis	7495.74	7910.63	0.0811828	0.140801	0	7297.58	7648.76	0.0714938	0.13734	0	-0.0150758	0.196205	0.00362726	0.0811828	0.140801	0
chr20_55990370_A_T__chr20_55990405_T_C	ref_ref_vs_ref_alt	TILE_4	chr20_55990405_T_C	chr20	55990322	55990469	Element_48__TILE_4__REF	THP1	MPRA_bc_synthesis	3463.31	2689.15	-0.362412	0.261799	0	2385.65	1877.42	-0.34235	0.25964	0	0.0173223	0.296952	0.000224479	-0.362412	0.261799	0
chr20_55990370_A_T__chr20_55990405_T_C	ref_ref_vs_ref_alt	TILE_4	chr20_55990405_T_C	chr20	55990322	55990469	Element_48__TILE_4__REF	HL60	MPRA_bc_synthesis	6710.49	7397.88	0.140317	0.102266	0	4644.7	5134.05	0.145799	0.108202	0	0.00838326	0.113124	0.000184836	0.145799	0.108202	0
chr20_55990370_A_T__chr20_55990405_T_C	ref_ref_vs_ref_alt	TILE_4	chr20_55990405_T_C	chr20	55990322	55990469	Element_48__TILE_4__REF	CHRF	MPRA_bc_synthesis	7963.17	10022.3	0.33466	0.143354	0	5508.12	6571.06	0.258804	0.159473	0	-0.0776183	0.216758	0.00075433	0.33466	0.143354	0
chr20_55990370_A_T__chr20_55990405_T_C	ref_ref_vs_ref_alt	TILE_4	chr20_55990405_T_C	chr20	55990322	55990469	Element_48__TILE_4__REF	K562	MPRA_bc_synthesis	18823.3	22325.6	0.246547	0.0467595	4.10425	13159	15951.2	0.277739	0.047725	5.462	0.0276702	0.063084	0.0448712	0.277739	0.047725	5.462
chr20_55990370_A_T__chr20_55990405_T_C	ref_ref_vs_ref_alt	TILE_5	chr20_55990405_T_C	chr20	55990357	55990504	Element_48__TILE_5__REF	THP1	MPRA_bc_synthesis	3277.46	2427.29	-0.430043	0.249356	0	3064.08	2313.36	-0.402184	0.25948	0	0.02411	0.284778	0.000224479	-0.430043	0.249356	0
chr20_55990370_A_T__chr20_55990405_T_C	ref_ref_vs_ref_alt	TILE_5	chr20_55990405_T_C	chr20	55990357	55990504	Element_48__TILE_5__REF	HL60	MPRA_bc_synthesis	6326.15	6546.71	0.0488513	0.107587	0	5973.86	5952.96	-0.00557246	0.1058	0	-0.0526826	0.118387	0.000184836	0.0488513	0.107587	0
chr20_55990370_A_T__chr20_55990405_T_C	ref_ref_vs_ref_alt	TILE_5	chr20_55990405_T_C	chr20	55990357	55990504	Element_48__TILE_5__REF	CHRF	MPRA_bc_synthesis	7492.67	7993.68	0.096862	0.140286	0	6945.58	6883.05	-0.00959393	0.12227	0	-0.108642	0.190744	0.00075433	0.096862	0.140286	0
chr20_55990370_A_T__chr20_55990405_T_C	ref_ref_vs_ref_alt	TILE_5	chr20_55990405_T_C	chr20	55990357	55990504	Element_48__TILE_5__REF	K562	MPRA_bc_synthesis	17531.7	18988.4	0.115438	0.048531	0	16326.3	17324.5	0.085782	0.0481551	0	-0.0324293	0.0633078	0.0583821	0.115438	0.048531	0
chr22_18252442_G_A	ref_vs_alt	TILE_1	chr22_18252442_G_A	chr22	18252308	18252455	Element_50__TILE_1__REF	K562	MPRA_bc_synthesis	561.677	497.004	-0.205181	0.0535361	1.12967	2016.89	1694.85	-0.259485	0.0489616	4.16857	-0.071974	0.130115	0.0649884	-0.259485	0.0489616	4.16857
chr22_18252442_G_A	ref_vs_alt	TILE_1	chr22_18252442_G_A	chr22	18252308	18252455	Element_50__TILE_1__REF	HL60	MPRA_bc_synthesis	229.849	245.784	0.0442158	0.139722	0	746.56	690.288	-0.124987	0.10167	0	-0.13941	0.127422	0.000937293	-0.124987	0.10167	0
chr22_18252442_G_A	ref_vs_alt	TILE_1	chr22_18252442_G_A	chr22	18252308	18252455	Element_50__TILE_1__REF	CHRF	MPRA_bc_synthesis	274.577	351.139	0.326144	0.145127	0	879.78	791.47	-0.137359	0.129473	0	-0.465683	0.188757	0.630173	0.326144	0.145127	0
chr22_18252442_G_A	ref_vs_alt	TILE_1	chr22_18252442_G_A	chr22	18252308	18252455	Element_50__TILE_1__REF	THP1	MPRA_bc_synthesis	132.072	140.312	0.134412	0.198829	0	397.23	321.961	-0.263605	0.180413	0	-0.412648	0.254829	0.000104974	-0.263605	0.180413	0
chr22_18252442_G_A	ref_vs_alt	TILE_2	chr22_18252442_G_A	chr22	18252343	18252490	Element_50__TILE_2__REF	K562	MPRA_bc_synthesis	1311.51	1032.85	-0.352223	0.0449111	11.5883	1740.45	1384.79	-0.336817	0.0415966	12.4829	0.0121	0.0819029	0.00556179	-0.352223	0.0449111	12.4829
chr22_18252442_G_A	ref_vs_alt	TILE_2	chr22_18252442_G_A	chr22	18252343	18252490	Element_50__TILE_2__REF	CHRF	MPRA_bc_synthesis	562.953	627.488	0.162747	0.124563	0	737.965	806.71	0.132211	0.125048	0	-0.0330917	0.188634	0.00075433	0.162747	0.124563	0
chr22_18252442_G_A	ref_vs_alt	TILE_2	chr22_18252442_G_A	chr22	18252343	18252490	Element_50__TILE_2__REF	HL60	MPRA_bc_synthesis	470.088	449.079	-0.0918126	0.113573	0	617.55	530.374	-0.232807	0.10137	0	-0.13367	0.114586	0.000937293	-0.232807	0.10137	0
chr22_18252442_G_A	ref_vs_alt	TILE_2	chr22_18252442_G_A	chr22	18252343	18252490	Element_50__TILE_2__REF	THP1	MPRA_bc_synthesis	258.447	209.772	-0.237357	0.163212	0	330.543	271.324	-0.255585	0.169356	0	-0.027178	0.233034	0.000104974	-0.255585	0.169356	0
chr22_18252442_G_A	ref_vs_alt	TILE_3	chr22_18252442_G_A	chr22	18252369	18252516	Element_50__TILE_3__REF	CHRF	MPRA_bc_synthesis	655.485	955.95	0.533595	0.100905	4.1408	799.782	1304.62	0.697865	0.130048	4.32758	0.153903	0.147354	0.00696575	0.697865	0.130048	4.32758
chr22_18252442_G_A	ref_vs_alt	TILE_3	chr22_18252442_G_A	chr22	18252369	18252516	Element_50__TILE_3__REF	K562	MPRA_bc_synthesis	1247.27	1287.46	0.0264064	0.0417951	0	1503.5	1915.51	0.327942	0.043505	10.5542	0.298496	0.197773	0.364232	0.327942	0.043505	10.5542
chr22_18252442_G_A	ref_vs_alt	TILE_3	chr22_18252442_G_A	chr22	18252369	18252516	Element_50__TILE_3__REF	HL60	MPRA_bc_synthesis	527.429	528.148	-0.0134758	0.0964707	0	702.588	805.732	0.183944	0.0902231	0	0.192547	0.0922118	0.0518139	0.183944	0.0902231	0
chr22_18252442_G_A	ref_vs_alt	TILE_3	chr22_18252442_G_A	chr22	18252369	18252516	Element_50__TILE_3__REF	THP1	MPRA_bc_synthesis	307.286	301.92	0.0135999	0.145705	0	396.713	395.263	0.0167079	0.123951	0	-0.0178904	0.170644	0.000104974	0.0167079	0.123951	0
chr22_18252442_G_A	ref_vs_alt	TILE_4	chr22_18252442_G_A	chr22	18252394	18252541	Element_50__TILE_4__REF	HL60	MPRA_bc_synthesis	661.49	626.33	-0.0922895	0.104095	0	729.397	648.532	-0.179585	0.106192	0	-0.0885976	0.119985	0.000937293	-0.179585	0.106192	0
chr22_18252442_G_A	ref_vs_alt	TILE_4	chr22_18252442_G_A	chr22	18252394	18252541	Element_50__TILE_4__REF	K562	MPRA_bc_synthesis	1772.45	1544.6	-0.209975	0.0464032	2.45186	2059.12	1745.68	-0.242498	0.0419075	5.37633	-0.0384925	0.0907111	0.0448712	-0.242498	0.0419075	5.37633
chr22_18252442_G_A	ref_vs_alt	TILE_4	chr22_18252442_G_A	chr22	18252394	18252541	Element_50__TILE_4__REF	THP1	MPRA_bc_synthesis	340.856	289.792	-0.206556	0.177262	0	375.898	303.295	-0.272396	0.17504	0	-0.0785693	0.217926	0.000104974	-0.272396	0.17504	0
chr22_18252442_G_A	ref_vs_alt	TILE_4	chr22_18252442_G_A	chr22	18252394	18252541	Element_50__TILE_4__REF	CHRF	MPRA_bc_synthesis	786.156	806.344	0.0497229	0.122293	0	852.487	962.259	0.188205	0.121611	0	0.136912	0.192009	0.00075433	0.188205	0.121611	0
chr22_18252442_G_A	ref_vs_alt	TILE_5	chr22_18252442_G_A	chr22	18252429	18252576	Element_50__TILE_5__REF	K562	MPRA_bc_synthesis	4658.18	3133.17	-0.57297	0.0416643	39.5382	4947.79	3815.28	-0.375657	0.0422349	15.4643	0.193737	0.0651973	1.42834	-0.57297	0.0416643	39.5382
chr22_18252442_G_A	ref_vs_alt	TILE_5	chr22_18252442_G_A	chr22	18252429	18252576	Element_50__TILE_5__REF	CHRF	MPRA_bc_synthesis	1927.84	1506.97	-0.356844	0.149036	0	2066.31	1773.75	-0.203484	0.1191	0	0.14534	0.204709	0.00075433	-0.356844	0.149036	0
chr22_18252442_G_A	ref_vs_alt	TILE_5	chr22_18252442_G_A	chr22	18252429	18252576	Element_50__TILE_5__REF	THP1	MPRA_bc_synthesis	845.793	589.558	-0.502269	0.223627	0	894.485	674.122	-0.394752	0.19644	0	0.087203	0.258614	0.000104974	-0.502269	0.223627	0
chr22_18252442_G_A	ref_vs_alt	TILE_5	chr22_18252442_G_A	chr22	18252429	18252576	Element_50__TILE_5__REF	HL60	MPRA_bc_synthesis	1626.26	1192.68	-0.451165	0.11309	1.41177	1742.24	1381.2	-0.335035	0.102245	0.211654	0.115874	0.122629	0.000937293	-0.451165	0.11309	1.41177
chr22_21917757_G_A	ref_vs_alt	TILE_1	chr22_21917757_G_A	chr22	21917623	21917770	Element_51__TILE_1__REF	K562	MPRA_bc_synthesis_expCtrl	1038.15	919.767	-0.176827	0.0452271	1.26722	1039.37	898.301	-0.221753	0.0450503	3.30081	-0.0465874	0.0721165	0.082968	-0.221753	0.0450503	3.30081
chr22_21917757_G_A	ref_vs_alt	TILE_1	chr22_21917757_G_A	chr22	21917623	21917770	Element_51__TILE_1__REF	THP1	MPRA_bc_synthesis_expCtrl	176.905	202.906	0.183973	0.162238	0	172.432	209.502	0.265283	0.225815	0	0.0475903	0.24741	0.00115872	0.265283	0.225815	0
chr22_21917757_G_A	ref_vs_alt	TILE_1	chr22_21917757_G_A	chr22	21917623	21917770	Element_51__TILE_1__REF	CHRF	MPRA_bc_synthesis_expCtrl	436.459	466.697	0.0791889	0.121432	0	418.839	461.12	0.0923998	0.147917	0	-0.0212746	0.142735	0.00075433	0.0923998	0.147917	0
chr22_21917757_G_A	ref_vs_alt	TILE_1	chr22_21917757_G_A	chr22	21917623	21917770	Element_51__TILE_1__REF	HL60	MPRA_bc_synthesis_expCtrl	365.509	377.155	0.0235813	0.127522	0	369.121	358.965	-0.0477641	0.119289	0	-0.0670329	0.147134	0.000937293	-0.0477641	0.119289	0
chr22_21917757_G_A	ref_vs_alt	TILE_2	chr22_21917757_G_A	chr22	21917658	21917805	Element_51__TILE_2__REF	THP1	MPRA_bc_synthesis_expCtrl	442.748	376.315	-0.207525	0.148349	0	579.82	473.388	-0.275576	0.148977	0	-0.0832808	0.193116	0.000104974	-0.275576	0.148977	0
chr22_21917757_G_A	ref_vs_alt	TILE_2	chr22_21917757_G_A	chr22	21917658	21917805	Element_51__TILE_2__REF	CHRF	MPRA_bc_synthesis_expCtrl	1011.4	1245.72	0.326123	0.125189	0	1340.21	1547.63	0.222087	0.148041	0	-0.0997858	0.211799	0.00075433	0.326123	0.125189	0
chr22_21917757_G_A	ref_vs_alt	TILE_2	chr22_21917757_G_A	chr22	21917658	21917805	Element_51__TILE_2__REF	HL60	MPRA_bc_synthesis_expCtrl	830.773	950.061	0.188901	0.116768	0	1083.49	1225	0.180602	0.0942921	0	-0.0092036	0.115395	0.000937293	0.188901	0.116768	0
chr22_21917757_G_A	ref_vs_alt	TILE_2	chr22_21917757_G_A	chr22	21917658	21917805	Element_51__TILE_2__REF	K562	MPRA_bc_synthesis_expCtrl	2293.31	2659.59	0.209791	0.0431414	3.16952	3142.58	3643.35	0.212958	0.0451321	2.85712	-0.000998306	0.0714811	0.000201294	0.212958	0.0451321	3.16952
chr22_21917757_G_A	ref_vs_alt	TILE_3	chr22_21917757_G_A	chr22	21917684	21917831	Element_51__TILE_3__REF	CHRF	MPRA_bc_synthesis_expCtrl	5873.67	7298.13	0.317303	0.150008	0	6821.15	8993.35	0.401506	0.171698	0	0.0827548	0.224593	0.00075433	0.401506	0.171698	0
chr22_21917757_G_A	ref_vs_alt	TILE_3	chr22_21917757_G_A	chr22	21917684	21917831	Element_51__TILE_3__REF	K562	MPRA_bc_synthesis_expCtrl	13574.5	17685.4	0.381533	0.053551	9.21444	16353.3	23039.9	0.494795	0.0499167	19.6674	0.110424	0.0697881	0.399482	0.494795	0.0499167	19.6674
chr22_21917757_G_A	ref_vs_alt	TILE_3	chr22_21917757_G_A	chr22	21917684	21917831	Element_51__TILE_3__REF	THP1	MPRA_bc_synthesis_expCtrl	2615.2	1948.14	-0.420733	0.281244	0	3069.19	2390.47	-0.357162	0.229188	0	0.0524734	0.285498	0.00115872	-0.420733	0.281244	0
chr22_21917757_G_A	ref_vs_alt	TILE_3	chr22_21917757_G_A	chr22	21917684	21917831	Element_51__TILE_3__REF	HL60	MPRA_bc_synthesis_expCtrl	4973.76	6038.69	0.279559	0.104997	0	5757.99	7393.12	0.360943	0.113291	0.0736962	0.0776663	0.122655	0.000937293	0.360943	0.113291	0.0736962
chr22_21917757_G_A	ref_vs_alt	TILE_4	chr22_21917757_G_A	chr22	21917709	21917856	Element_51__TILE_4__REF	THP1	MPRA_bc_synthesis_expCtrl	3772.38	2771.06	-0.442295	0.265909	0	3955.76	2875.13	-0.457227	0.261489	0	-0.0236678	0.295468	0.00115872	-0.457227	0.261489	0
chr22_21917757_G_A	ref_vs_alt	TILE_4	chr22_21917757_G_A	chr22	21917709	21917856	Element_51__TILE_4__REF	K562	MPRA_bc_synthesis_expCtrl	20404.2	21629.1	0.0841423	0.0498371	0	20899.8	21640.8	0.0502139	0.0482278	0	-0.0369896	0.0633776	0.0719561	0.0841423	0.0498371	0
chr22_21917757_G_A	ref_vs_alt	TILE_4	chr22_21917757_G_A	chr22	21917709	21917856	Element_51__TILE_4__REF	HL60	MPRA_bc_synthesis_expCtrl	7387.9	7673.95	0.0542422	0.0983079	0	7644.8	7655.67	0.00214566	0.0968059	0	-0.0548845	0.103705	0.000937293	0.0542422	0.0983079	0
chr22_21917757_G_A	ref_vs_alt	TILE_4	chr22_21917757_G_A	chr22	21917709	21917856	Element_51__TILE_4__REF	CHRF	MPRA_bc_synthesis_expCtrl	8540.28	8315.97	-0.0350672	0.137848	0	8777.15	8679.35	-0.0135589	0.137697	0	0.0195452	0.197833	0.00075433	-0.0350672	0.137848	0
chr22_21917757_G_A	ref_vs_alt	TILE_5	chr22_21917757_G_A	chr22	21917744	21917891	Element_51__TILE_5__REF	K562	MPRA_bc_synthesis_expCtrl	11893	12546.4	0.0780461	0.0458981	0	11265.1	11687.7	0.0539291	0.0451735	0	-0.0273405	0.0696238	0.0414395	0.0780461	0.0458981	0
chr22_21917757_G_A	ref_vs_alt	TILE_5	chr22_21917757_G_A	chr22	21917744	21917891	Element_51__TILE_5__REF	CHRF	MPRA_bc_synthesis_expCtrl	4874.13	5119.81	0.0773957	0.0695493	0	4669.65	5163.21	0.151	0.0776145	0	0.0725021	0.0851008	0.00075433	0.151	0.0776145	0
chr22_21917757_G_A	ref_vs_alt	TILE_5	chr22_21917757_G_A	chr22	21917744	21917891	Element_51__TILE_5__REF	HL60	MPRA_bc_synthesis_expCtrl	4155.68	4245.59	0.0341915	0.107987	0	3932.66	4042.43	0.0424758	0.101359	0	0.00484058	0.117318	0.000937293	0.0424758	0.101359	0
chr22_21917757_G_A	ref_vs_alt	TILE_5	chr22_21917757_G_A	chr22	21917744	21917891	Element_51__TILE_5__REF	THP1	MPRA_bc_synthesis_expCtrl	1898.16	1867.65	-0.0300847	0.16751	0	1838.82	1713.26	-0.108298	0.127929	0	-0.0976611	0.167925	0.000104974	-0.108298	0.127929	0
chr22_28761148_C_T	ref_vs_alt	TILE_1	chr22_28761148_C_T	chr22	28761014	28761161	Element_52__TILE_1__REF	K562	MPRA_bc_synthesis	2146.55	1521.36	-0.501873	0.0395162	33.4634	2662.66	1720.4	-0.628532	0.039703	52.9525	-0.131849	0.0682418	0.582071	-0.628532	0.039703	52.9525
chr22_28761148_C_T	ref_vs_alt	TILE_1	chr22_28761148_C_T	chr22	28761014	28761161	Element_52__TILE_1__REF	THP1	MPRA_bc_synthesis	351.768	324.794	-0.136321	0.130789	0	401.861	360.339	-0.162739	0.115517	0	-0.0310613	0.15806	0.00115872	-0.162739	0.115517	0
chr22_28761148_C_T	ref_vs_alt	TILE_1	chr22_28761148_C_T	chr22	28761014	28761161	Element_52__TILE_1__REF	CHRF	MPRA_bc_synthesis	880.478	770.938	-0.230854	0.133414	0	1058.02	887.244	-0.287606	0.151891	0	-0.0690519	0.167472	0.00075433	-0.287606	0.151891	0
chr22_28761148_C_T	ref_vs_alt	TILE_1	chr22_28761148_C_T	chr22	28761014	28761161	Element_52__TILE_1__REF	HL60	MPRA_bc_synthesis	774.652	614.287	-0.333916	0.115256	0	914.219	701.803	-0.381118	0.118389	0.12379	-0.050464	0.137281	0.000937293	-0.381118	0.118389	0.12379
chr22_28761148_C_T	ref_vs_alt	TILE_2	chr22_28761148_C_T	chr22	28761049	28761196	Element_52__TILE_2__REF	HL60	MPRA_bc_synthesis	11296.4	10035.7	-0.169688	0.105414	0	12592.4	11220.1	-0.165794	0.10855	0	0.00100821	0.122489	0.000605471	-0.169688	0.105414	0
chr22_28761148_C_T	ref_vs_alt	TILE_2	chr22_28761148_C_T	chr22	28761049	28761196	Element_52__TILE_2__REF	THP1	MPRA_bc_synthesis	4899.04	4164.21	-0.234524	0.0807773	0	5476.31	4711.91	-0.217951	0.0894318	0	0.00239747	0.0867277	0.00115872	-0.234524	0.0807773	0
chr22_28761148_C_T	ref_vs_alt	TILE_2	chr22_28761148_C_T	chr22	28761049	28761196	Element_52__TILE_2__REF	K562	MPRA_bc_synthesis	31281.2	26832	-0.221016	0.0424077	3.96072	33671.1	29123.7	-0.209084	0.0434262	3.06425	0.00933372	0.0731559	0.00314621	-0.221016	0.0424077	3.96072
chr22_28761148_C_T	ref_vs_alt	TILE_2	chr22_28761148_C_T	chr22	28761049	28761196	Element_52__TILE_2__REF	CHRF	MPRA_bc_synthesis	12303.2	12064.8	-0.0284464	0.0805605	0	13671.8	13908.5	0.023795	0.0826206	0	0.0507571	0.104909	0.00075433	-0.0284464	0.0805605	0
chr22_28761148_C_T	ref_vs_alt	TILE_3	chr22_28761148_C_T	chr22	28761075	28761222	Element_52__TILE_3__REF	CHRF	MPRA_bc_synthesis	8808.28	7091	-0.314346	0.122785	0	8468.5	7591.33	-0.15869	0.118544	0	0.153176	0.141748	0.00696575	-0.314346	0.122785	0
chr22_28761148_C_T	ref_vs_alt	TILE_3	chr22_28761148_C_T	chr22	28761075	28761222	Element_52__TILE_3__REF	THP1	MPRA_bc_synthesis	3339.8	2710.38	-0.30088	0.113413	0	3229.1	2529.39	-0.350761	0.130202	0	-0.0622216	0.122529	0.00115872	-0.350761	0.130202	0
chr22_28761148_C_T	ref_vs_alt	TILE_3	chr22_28761148_C_T	chr22	28761075	28761222	Element_52__TILE_3__REF	K562	MPRA_bc_synthesis	21621.9	14693.3	-0.55702	0.0466456	29.3762	21175.6	14415.6	-0.554346	0.0429968	34.5386	-0.000309104	0.0618534	0.000201294	-0.55702	0.0466456	34.5386
chr22_28761148_C_T	ref_vs_alt	TILE_3	chr22_28761148_C_T	chr22	28761075	28761222	Element_52__TILE_3__REF	HL60	MPRA_bc_synthesis	7852.08	5845.7	-0.425055	0.132343	0.112541	7571.22	5715.27	-0.405358	0.124004	0.199579	0.0165746	0.151823	0.000937293	-0.425055	0.132343	0.199579
chr22_28761148_C_T	ref_vs_alt	TILE_4	chr22_28761148_C_T	chr22	28761100	28761247	Element_52__TILE_4__REF	HL60	MPRA_bc_synthesis	8749.64	9640.61	0.138548	0.130206	0	10688.4	11954.2	0.160371	0.131591	0	0.0199876	0.182721	0.000937293	0.160371	0.131591	0
chr22_28761148_C_T	ref_vs_alt	TILE_4	chr22_28761148_C_T	chr22	28761100	28761247	Element_52__TILE_4__REF	CHRF	MPRA_bc_synthesis	10594.9	16991.7	0.681282	0.161789	1.82746	13550.8	23772	0.810966	0.165018	3.28321	0.124903	0.221242	0.00075433	0.810966	0.165018	3.28321
chr22_28761148_C_T	ref_vs_alt	TILE_4	chr22_28761148_C_T	chr22	28761100	28761247	Element_52__TILE_4__REF	K562	MPRA_bc_synthesis	19844.5	24273.2	0.290968	0.0502818	5.37693	23898	30199.6	0.337947	0.0502048	8.00735	0.0445227	0.0748185	0.0723981	0.337947	0.0502048	8.00735
chr22_28761148_C_T	ref_vs_alt	TILE_4	chr22_28761148_C_T	chr22	28761100	28761247	Element_52__TILE_4__REF	THP1	MPRA_bc_synthesis	4930.48	5071.85	0.0409601	0.269194	0	6414.7	6583.49	0.0377131	0.250034	0	-0.0129994	0.297728	0.00115872	0.0409601	0.269194	0
chr22_28761148_C_T	ref_vs_alt	TILE_5	chr22_28761148_C_T	chr22	28761135	28761282	Element_52__TILE_5__REF	THP1	MPRA_bc_synthesis	6219.97	6539.33	0.0725683	0.247318	0	6850.67	7053	0.0421854	0.269886	0	-0.043539	0.29667	0.00115872	0.0725683	0.247318	0
chr22_28761148_C_T	ref_vs_alt	TILE_5	chr22_28761148_C_T	chr22	28761135	28761282	Element_52__TILE_5__REF	CHRF	MPRA_bc_synthesis	13172.8	28049.2	1.09075	0.201186	4.46152	14138.5	24833.9	0.812627	0.161025	3.57987	-0.281186	0.241082	0.0281832	1.09075	0.201186	4.46152
chr22_28761148_C_T	ref_vs_alt	TILE_5	chr22_28761148_C_T	chr22	28761135	28761282	Element_52__TILE_5__REF	K562	MPRA_bc_synthesis	22746.7	29816.4	0.390828	0.0494895	11.7776	27717.9	36711.7	0.405901	0.047878	13.8722	0.0128292	0.0860475	0.00556179	0.405901	0.047878	13.8722
chr22_28761148_C_T	ref_vs_alt	TILE_5	chr22_28761148_C_T	chr22	28761135	28761282	Element_52__TILE_5__REF	HL60	MPRA_bc_synthesis	9927.5	11661	0.230905	0.124633	0	11975.9	14324.6	0.257343	0.121073	0	0.0248991	0.173947	0.000937293	0.257343	0.121073	0
chr22_39362450_C_T	ref_vs_alt	TILE_1	chr22_39362450_C_T	chr22	39362316	39362463	Element_53__TILE_1__REF	CHRF	MPRA_bc_synthesis	6686.38	9768.23	0.549966	0.150723	0.81221	5013.01	5994.24	0.262531	0.144881	0	-0.289748	0.202692	0.102243	0.549966	0.150723	0.81221
chr22_39362450_C_T	ref_vs_alt	TILE_1	chr22_39362450_C_T	chr22	39362316	39362463	Element_53__TILE_1__REF	HL60	MPRA_bc_synthesis	5526.2	8002.43	0.534161	0.113135	2.86331	4168.15	5268.57	0.337923	0.126857	0	-0.201332	0.136615	0.000937293	0.534161	0.113135	2.86331
chr22_39362450_C_T	ref_vs_alt	TILE_1	chr22_39362450_C_T	chr22	39362316	39362463	Element_53__TILE_1__REF	THP1	MPRA_bc_synthesis	2829.02	2459.21	-0.199045	0.225439	0	2169.7	1706.26	-0.341784	0.23094	0	-0.151409	0.25286	0.00115872	-0.341784	0.23094	0
chr22_39362450_C_T	ref_vs_alt	TILE_1	chr22_39362450_C_T	chr22	39362316	39362463	Element_53__TILE_1__REF	K562	MPRA_bc_synthesis	14581.1	24532.6	0.750391	0.0453327	58.0499	11608.3	16261.8	0.486516	0.0564206	14.4185	-0.266916	0.0665874	2.65538	0.750391	0.0453327	58.0499
chr22_39362450_C_T	ref_vs_alt	TILE_2	chr22_39362450_C_T	chr22	39362351	39362498	Element_53__TILE_2__REF	THP1	MPRA_bc_synthesis	1879.36	1587.31	-0.238143	0.220566	0	1528.45	1267.33	-0.263384	0.20514	0	-0.0344838	0.23317	0.00115872	-0.263384	0.20514	0
chr22_39362450_C_T	ref_vs_alt	TILE_2	chr22_39362450_C_T	chr22	39362351	39362498	Element_53__TILE_2__REF	K562	MPRA_bc_synthesis	10003.8	15071.2	0.591211	0.0496783	29.1638	8012.79	11449.6	0.514603	0.0463867	25.1041	-0.08034	0.0621399	0.273336	0.591211	0.0496783	29.1638
chr22_39362450_C_T	ref_vs_alt	TILE_2	chr22_39362450_C_T	chr22	39362351	39362498	Element_53__TILE_2__REF	HL60	MPRA_bc_synthesis	3486.64	4859.31	0.479838	0.118251	1.53789	2871.07	3751.15	0.38688	0.119854	0.136994	-0.0967142	0.136112	0.000937293	0.479838	0.118251	1.53789
chr22_39362450_C_T	ref_vs_alt	TILE_2	chr22_39362450_C_T	chr22	39362351	39362498	Element_53__TILE_2__REF	CHRF	MPRA_bc_synthesis	4344.01	5790.68	0.419236	0.175156	0	3518.86	4799.12	0.452274	0.178552	0	0.031933	0.241102	0.00075433	0.452274	0.178552	0
chr22_39362450_C_T	ref_vs_alt	TILE_3	chr22_39362450_C_T	chr22	39362377	39362524	Element_53__TILE_3__REF	HL60	MPRA_bc_synthesis	1538.35	1575.53	0.0365138	0.09304	0	1144.41	1093.31	-0.0645837	0.0941024	0	-0.104983	0.101525	0.000937293	-0.0645837	0.0941024	0
chr22_39362450_C_T	ref_vs_alt	TILE_3	chr22_39362450_C_T	chr22	39362377	39362524	Element_53__TILE_3__REF	THP1	MPRA_bc_synthesis	792.246	642.538	-0.284562	0.171126	0	613.018	484.978	-0.315453	0.207393	0	-0.0367978	0.227206	0.000104974	-0.315453	0.207393	0
chr22_39362450_C_T	ref_vs_alt	TILE_3	chr22_39362450_C_T	chr22	39362377	39362524	Element_53__TILE_3__REF	K562	MPRA_bc_synthesis	4366.16	4728.52	0.113217	0.0462181	0	3123.56	3099.82	-0.0151049	0.0413191	0	-0.131066	0.0781209	0.427515	0.113217	0.0462181	0
chr22_39362450_C_T	ref_vs_alt	TILE_3	chr22_39362450_C_T	chr22	39362377	39362524	Element_53__TILE_3__REF	CHRF	MPRA_bc_synthesis	1843.03	2169.75	0.250015	0.152444	0	1343.13	1605.05	0.270891	0.105602	0	0.0114316	0.198083	0.00075433	0.270891	0.105602	0
chr22_39362450_C_T	ref_vs_alt	TILE_4	chr22_39362450_C_T	chr22	39362402	39362549	Element_53__TILE_4__REF	THP1	MPRA_bc_synthesis	5469.9	4654.75	-0.232271	0.120282	0	6411.97	5451.88	-0.234934	0.130661	0	-0.0218321	0.148134	0.000104974	-0.234934	0.130661	0
chr22_39362450_C_T	ref_vs_alt	TILE_4	chr22_39362450_C_T	chr22	39362402	39362549	Element_53__TILE_4__REF	CHRF	MPRA_bc_synthesis	13690.6	12457	-0.13709	0.109489	0	15533.5	13985.3	-0.151236	0.107748	0	-0.0171827	0.140588	0.00075433	-0.151236	0.107748	0
chr22_39362450_C_T	ref_vs_alt	TILE_4	chr22_39362450_C_T	chr22	39362402	39362549	Element_53__TILE_4__REF	HL60	MPRA_bc_synthesis	12522.2	9501.28	-0.397711	0.138373	0	14497.7	10792.4	-0.425055	0.131913	0.128382	-0.0312398	0.176358	0.000937293	-0.425055	0.131913	0.128382
chr22_39362450_C_T	ref_vs_alt	TILE_4	chr22_39362450_C_T	chr22	39362402	39362549	Element_53__TILE_4__REF	K562	MPRA_bc_synthesis	30200.9	22573.4	-0.420299	0.0497413	13.7674	37495.5	27006	-0.473296	0.0484607	19.038	-0.0548436	0.0918648	0.0723981	-0.473296	0.0484607	19.038
chr22_39362450_C_T	ref_vs_alt	TILE_5	chr22_39362450_C_T	chr22	39362437	39362584	Element_53__TILE_5__REF	THP1	MPRA_bc_synthesis	2967.8	2249.94	-0.395663	0.240931	0	3515.32	2521.78	-0.475773	0.267557	0	-0.0898765	0.283289	0.00115872	-0.475773	0.267557	0
chr22_39362450_C_T	ref_vs_alt	TILE_5	chr22_39362450_C_T	chr22	39362437	39362584	Element_53__TILE_5__REF	K562	MPRA_bc_synthesis	16007.4	19061.3	0.252108	0.0459403	4.62313	18467.7	20246.1	0.132912	0.0507336	0	-0.121988	0.069831	0.461025	0.252108	0.0459403	4.62313
chr22_39362450_C_T	ref_vs_alt	TILE_5	chr22_39362450_C_T	chr22	39362437	39362584	Element_53__TILE_5__REF	HL60	MPRA_bc_synthesis	5783.32	6356.12	0.136554	0.107526	0	6665.57	7087.21	0.0882005	0.0987683	0	-0.0524886	0.11254	0.000937293	0.136554	0.107526	0
chr22_39362450_C_T	ref_vs_alt	TILE_5	chr22_39362450_C_T	chr22	39362437	39362584	Element_53__TILE_5__REF	CHRF	MPRA_bc_synthesis	6810.82	7701.03	0.180407	0.171366	0	7811.76	8757.25	0.16795	0.152865	0	-0.0137929	0.221185	0.00075433	0.180407	0.171366	0
chr22_50949811_T_C	ref_vs_alt	TILE_1	chr22_50949811_T_C	chr22	50949677	50949824	Element_54__TILE_1__REF	THP1	MPRA_bc_synthesis	488.515	510.724	0.0434396	0.169834	0	475.65	461.761	-0.0646861	0.129475	0	-0.108738	0.176511	0.00115872	-0.0646861	0.129475	0
chr22_50949811_T_C	ref_vs_alt	TILE_1	chr22_50949811_T_C	chr22	50949677	50949824	Element_54__TILE_1__REF	K562	MPRA_bc_synthesis	3242.14	3409.76	0.070392	0.0425996	0	2981.29	2841.85	-0.0668545	0.0484002	0	-0.14174	0.0732071	0.582071	0.070392	0.0425996	0
chr22_50949811_T_C	ref_vs_alt	TILE_1	chr22_50949811_T_C	chr22	50949677	50949824	Element_54__TILE_1__REF	HL60	MPRA_bc_synthesis	1113.05	1194.61	0.111002	0.107673	0	1048.09	1013.37	-0.0436417	0.0879926	0	-0.163642	0.110314	0.000937293	0.111002	0.107673	0
chr22_50949811_T_C	ref_vs_alt	TILE_1	chr22_50949811_T_C	chr22	50949677	50949824	Element_54__TILE_1__REF	CHRF	MPRA_bc_synthesis	1310.88	1252.13	-0.0690104	0.0832388	0	1191.73	1268.23	0.0707336	0.0913701	0	0.128562	0.103679	0.0450516	0.0707336	0.0913701	0
chr22_50949811_T_C	ref_vs_alt	TILE_2	chr22_50949811_T_C	chr22	50949712	50949859	Element_54__TILE_2__REF	CHRF	MPRA_bc_synthesis	1652.56	1721.18	0.068059	0.0851584	0	572.748	666.985	0.213137	0.12886	0	0.126884	0.116569	0.00696575	0.213137	0.12886	0
chr22_50949811_T_C	ref_vs_alt	TILE_2	chr22_50949811_T_C	chr22	50949712	50949859	Element_54__TILE_2__REF	K562	MPRA_bc_synthesis	4154.31	4141.11	-0.00335637	0.0428959	0	1340.57	1275.11	-0.0798573	0.0423415	0	-0.0768732	0.0811766	0.148369	-0.0798573	0.0423415	0
chr22_50949811_T_C	ref_vs_alt	TILE_2	chr22_50949811_T_C	chr22	50949712	50949859	Element_54__TILE_2__REF	THP1	MPRA_bc_synthesis	612.083	582.912	-0.102187	0.124089	0	238.834	249.408	0.0633261	0.153017	0	0.137267	0.171695	0.000104974	-0.102187	0.124089	0
chr22_50949811_T_C	ref_vs_alt	TILE_2	chr22_50949811_T_C	chr22	50949712	50949859	Element_54__TILE_2__REF	HL60	MPRA_bc_synthesis	1438.89	1417.46	-0.0148141	0.0882731	0	504.364	513.127	0.0202168	0.116594	0	0.0192858	0.108054	0.000937293	0.0202168	0.116594	0
chr22_50949811_T_C	ref_vs_alt	TILE_3	chr22_50949811_T_C	chr22	50949738	50949885	Element_54__TILE_3__REF	HL60	MPRA_bc_synthesis	934.554	778.122	-0.272515	0.116984	0	1119.77	971.86	-0.206866	0.107266	0	0.0660616	0.129466	0.000937293	-0.272515	0.116984	0
chr22_50949811_T_C	ref_vs_alt	TILE_3	chr22_50949811_T_C	chr22	50949738	50949885	Element_54__TILE_3__REF	CHRF	MPRA_bc_synthesis	1122.39	1012.36	-0.132322	0.117058	0	1313.63	1185.33	-0.135294	0.147041	0	-0.000836017	0.198379	0.00075433	-0.135294	0.147041	0
chr22_50949811_T_C	ref_vs_alt	TILE_3	chr22_50949811_T_C	chr22	50949738	50949885	Element_54__TILE_3__REF	THP1	MPRA_bc_synthesis	493.419	389.275	-0.309654	0.179458	0	584.997	430.483	-0.417152	0.196905	0	-0.117952	0.236166	0.000104974	-0.417152	0.196905	0
chr22_50949811_T_C	ref_vs_alt	TILE_3	chr22_50949811_T_C	chr22	50949738	50949885	Element_54__TILE_3__REF	K562	MPRA_bc_synthesis	2607.82	2066.01	-0.337057	0.0448368	10.4856	3180.92	2635.1	-0.273424	0.0462253	5.71193	0.0608593	0.0738922	0.117543	-0.337057	0.0448368	10.4856
chr22_50949811_T_C	ref_vs_alt	TILE_4	chr22_50949811_T_C	chr22	50949763	50949910	Element_54__TILE_4__REF	THP1	MPRA_bc_synthesis	780.713	582.66	-0.403444	0.222747	0	876.427	667.612	-0.376604	0.205601	0	0.00933492	0.263098	0.000104974	-0.403444	0.222747	0
chr22_50949811_T_C	ref_vs_alt	TILE_4	chr22_50949811_T_C	chr22	50949763	50949910	Element_54__TILE_4__REF	HL60	MPRA_bc_synthesis	1517.43	1379.67	-0.143801	0.0952168	0	1705.2	1449.69	-0.234104	0.0948429	0	-0.0894421	0.0976642	0.000937293	-0.234104	0.0948429	0
chr22_50949811_T_C	ref_vs_alt	TILE_4	chr22_50949811_T_C	chr22	50949763	50949910	Element_54__TILE_4__REF	K562	MPRA_bc_synthesis	4043.06	3557.5	-0.187786	0.0446049	1.82565	4751.75	3938.23	-0.271994	0.0419442	7.28379	-0.0881465	0.0800888	0.188061	-0.271994	0.0419442	7.28379
chr22_50949811_T_C	ref_vs_alt	TILE_4	chr22_50949811_T_C	chr22	50949763	50949910	Element_54__TILE_4__REF	CHRF	MPRA_bc_synthesis	1787	1840.1	0.0554574	0.128619	0	2062.84	2003.84	-0.0250709	0.100904	0	-0.0876181	0.18858	0.00075433	0.0554574	0.128619	0
chr22_50949811_T_C	ref_vs_alt	TILE_5	chr22_50949811_T_C	chr22	50949798	50949945	Element_54__TILE_5__REF	K562	MPRA_bc_synthesis	3320.36	3295.14	-0.0184986	0.038518	0	3840.1	3183.9	-0.268402	0.0423802	6.85237	-0.258642	0.0977266	1.11498	-0.268402	0.0423802	6.85237
chr22_50949811_T_C	ref_vs_alt	TILE_5	chr22_50949811_T_C	chr22	50949798	50949945	Element_54__TILE_5__REF	CHRF	MPRA_bc_synthesis	1579.15	2022.83	0.374687	0.111314	0.350573	1611.39	1642.72	0.0415709	0.148473	0	-0.329067	0.195605	0.17657	0.374687	0.111314	0.350573
chr22_50949811_T_C	ref_vs_alt	TILE_5	chr22_50949811_T_C	chr22	50949798	50949945	Element_54__TILE_5__REF	THP1	MPRA_bc_synthesis	683.648	601.26	-0.172193	0.156205	0	708.089	539.02	-0.370173	0.169555	0	-0.210608	0.207939	0.000104974	-0.370173	0.169555	0
chr22_50949811_T_C	ref_vs_alt	TILE_5	chr22_50949811_T_C	chr22	50949798	50949945	Element_54__TILE_5__REF	HL60	MPRA_bc_synthesis	1308.11	1300.5	-0.0156004	0.0925306	0	1310.17	1147.91	-0.196628	0.105968	0	-0.185473	0.101301	0.000937293	-0.196628	0.105968	0
chr3_128317978_C_T__chr3_128317997_G_A	ref_ref_vs_alt_alt	TILE_2	chr3_128317978_C_T__chr3_128317997_G_A	chr3	128317879	128318026	Element_95__TILE_2__REF	THP1	MPRA_bc_synthesis	3692.01	2656.24	-0.471678	0.284778	0	7131.96	5022.28	-0.50448	0.296873	0	-0.0439006	0.328822	0.00115872	-0.50448	0.296873	0
chr3_128317978_C_T__chr3_128317997_G_A	ref_ref_vs_alt_alt	TILE_2	chr3_128317978_C_T__chr3_128317997_G_A	chr3	128317879	128318026	Element_95__TILE_2__REF	K562	MPRA_bc_synthesis	18359.3	13513.6	-0.44287	0.0616207	9.41187	36568	26150.2	-0.483874	0.0601058	12.3162	-0.044841	0.100001	0.0433479	-0.483874	0.0601058	12.3162
chr3_128317978_C_T__chr3_128317997_G_A	ref_ref_vs_alt_alt	TILE_2	chr3_128317978_C_T__chr3_128317997_G_A	chr3	128317879	128318026	Element_95__TILE_2__REF	CHRF	MPRA_bc_synthesis	8512.71	7251.79	-0.228264	0.150399	0	16062.6	15227.8	-0.0753787	0.159221	0	0.152028	0.205451	8.91159e-06	-0.228264	0.150399	0
chr3_128317978_C_T__chr3_128317997_G_A	ref_ref_vs_alt_alt	TILE_2	chr3_128317978_C_T__chr3_128317997_G_A	chr3	128317879	128318026	Element_95__TILE_2__REF	HL60	MPRA_bc_synthesis	7220.52	5519.8	-0.386817	0.114937	0.349677	13902.7	10438.1	-0.413428	0.109644	1.02108	-0.0269952	0.134596	3.90005e-05	-0.413428	0.109644	1.02108
chr3_128317978_C_T__chr3_128317997_G_A	ref_ref_vs_alt_alt	TILE_3	chr3_128317978_C_T__chr3_128317997_G_A	chr3	128317905	128318052	Element_95__TILE_3__REF	THP1	MPRA_bc_synthesis	597.318	512.951	-0.223037	0.118001	0	832.246	769.467	-0.125947	0.138235	0	0.0836365	0.177947	0.00115872	-0.223037	0.118001	0
chr3_128317978_C_T__chr3_128317997_G_A	ref_ref_vs_alt_alt	TILE_3	chr3_128317978_C_T__chr3_128317997_G_A	chr3	128317905	128318052	Element_95__TILE_3__REF	HL60	MPRA_bc_synthesis	1389.28	933.274	-0.572304	0.123847	2.65102	1968.24	1238.65	-0.665673	0.206643	0.127067	-0.0874147	0.177543	3.90005e-05	-0.665673	0.206643	2.65102
chr3_128317978_C_T__chr3_128317997_G_A	ref_ref_vs_alt_alt	TILE_3	chr3_128317978_C_T__chr3_128317997_G_A	chr3	128317905	128318052	Element_95__TILE_3__REF	CHRF	MPRA_bc_synthesis	1625.13	1273.25	-0.370136	0.125655	0	2334.43	1730.74	-0.446948	0.116669	1.12672	-0.0740346	0.160427	8.91159e-06	-0.446948	0.116669	1.12672
chr3_128317978_C_T__chr3_128317997_G_A	ref_ref_vs_alt_alt	TILE_3	chr3_128317978_C_T__chr3_128317997_G_A	chr3	128317905	128318052	Element_95__TILE_3__REF	K562	MPRA_bc_synthesis	3710.57	2187.89	-0.768737	0.0399599	78.9802	5211.98	2839	-0.882611	0.0461492	78.0398	-0.120372	0.0791974	0.35736	-0.882611	0.0461492	78.9802
chr3_128317978_C_T__chr3_128317997_G_A	ref_ref_vs_alt_alt	TILE_4	chr3_128317978_C_T__chr3_128317997_G_A	chr3	128317930	128318077	Element_95__TILE_4__REF	HL60	MPRA_bc_synthesis	3805.59	3292.78	-0.206006	0.137391	0	4928.76	4401.4	-0.162166	0.236434	0	0.0489714	0.200245	3.90005e-05	-0.206006	0.137391	0
chr3_128317978_C_T__chr3_128317997_G_A	ref_ref_vs_alt_alt	TILE_4	chr3_128317978_C_T__chr3_128317997_G_A	chr3	128317930	128318077	Element_95__TILE_4__REF	THP1	MPRA_bc_synthesis	1639.22	1497.25	-0.141212	0.0921075	0	2164.68	2138.2	-0.0229692	0.147642	0	0.100314	0.143678	0.00115872	-0.141212	0.0921075	0
chr3_128317978_C_T__chr3_128317997_G_A	ref_ref_vs_alt_alt	TILE_4	chr3_128317978_C_T__chr3_128317997_G_A	chr3	128317930	128318077	Element_95__TILE_4__REF	K562	MPRA_bc_synthesis	10266.4	7959.16	-0.368826	0.061164	6.01841	13080.9	10485.9	-0.319491	0.110041	0	0.0424589	0.0935273	0.0433479	-0.368826	0.061164	6.01841
chr3_128317978_C_T__chr3_128317997_G_A	ref_ref_vs_alt_alt	TILE_4	chr3_128317978_C_T__chr3_128317997_G_A	chr3	128317930	128318077	Element_95__TILE_4__REF	CHRF	MPRA_bc_synthesis	4384.14	3895.03	-0.176713	0.09861	0	5738.43	6132.13	0.094339	0.100851	0	0.272311	0.124981	0.413244	-0.176713	0.09861	0
chr3_128317978_C_T__chr3_128317997_G_A	ref_ref_vs_alt_alt	TILE_5	chr3_128317978_C_T__chr3_128317997_G_A	chr3	128317965	128318112	Element_95__TILE_5__REF	K562	MPRA_bc_synthesis	2340.18	1526.92	-0.626281	0.0425753	45.4875	2336.42	1822.22	-0.370257	0.042213	14.9853	0.250982	0.0825062	1.50762	-0.626281	0.0425753	45.4875
chr3_128317978_C_T__chr3_128317997_G_A	ref_ref_vs_alt_alt	TILE_5	chr3_128317978_C_T__chr3_128317997_G_A	chr3	128317965	128318112	Element_95__TILE_5__REF	CHRF	MPRA_bc_synthesis	932.75	757.471	-0.333385	0.12236	0	983.277	911.516	-0.131635	0.0975416	0	0.214639	0.130666	0.15486	-0.333385	0.12236	0
chr3_128317978_C_T__chr3_128317997_G_A	ref_ref_vs_alt_alt	TILE_5	chr3_128317978_C_T__chr3_128317997_G_A	chr3	128317965	128318112	Element_95__TILE_5__REF	THP1	MPRA_bc_synthesis	354.874	346.336	-0.0748951	0.168102	0	375.317	366.813	-0.0514518	0.101791	0	0.044473	0.169075	0.00115872	-0.0748951	0.168102	0
chr3_128317978_C_T__chr3_128317997_G_A	ref_ref_vs_alt_alt	TILE_5	chr3_128317978_C_T__chr3_128317997_G_A	chr3	128317965	128318112	Element_95__TILE_5__REF	HL60	MPRA_bc_synthesis	820.177	605.88	-0.427966	0.113697	1.00973	864.745	719.957	-0.256072	0.108722	0	0.173946	0.123584	3.90005e-05	-0.427966	0.113697	1.00973
chr3_128317978_C_T__chr3_128317997_G_A	ref_ref_vs_alt_ref	TILE_2	chr3_128317978_C_T	chr3	128317879	128318026	Element_95__TILE_2__REF	THP1	MPRA_bc_synthesis	3692.42	2656.38	-0.471718	0.283106	0	7486.16	5387.66	-0.473154	0.28033	0	-0.0163637	0.320598	0.000104974	-0.473154	0.28033	0
chr3_128317978_C_T__chr3_128317997_G_A	ref_ref_vs_alt_ref	TILE_2	chr3_128317978_C_T	chr3	128317879	128318026	Element_95__TILE_2__REF	K562	MPRA_bc_synthesis	18366.8	13517.7	-0.443023	0.0617801	9.36089	38894.8	30794.6	-0.336959	0.0684807	3.29671	0.102273	0.109619	0.147382	-0.443023	0.0617801	9.36089
chr3_128317978_C_T__chr3_128317997_G_A	ref_ref_vs_alt_ref	TILE_2	chr3_128317978_C_T	chr3	128317879	128318026	Element_95__TILE_2__REF	CHRF	MPRA_bc_synthesis	8514.8	7201.2	-0.23874	0.150882	0	16806.3	15060.2	-0.156869	0.180701	0	0.0762881	0.219106	0.00362726	-0.23874	0.150882	0
chr3_128317978_C_T__chr3_128317997_G_A	ref_ref_vs_alt_ref	TILE_2	chr3_128317978_C_T	chr3	128317879	128318026	Element_95__TILE_2__REF	HL60	MPRA_bc_synthesis	7224.33	5524.74	-0.386292	0.114833	0.347278	14575.9	11916	-0.29052	0.0971044	0	0.0911055	0.12567	0.000937293	-0.386292	0.114833	0.347278
chr3_128317978_C_T__chr3_128317997_G_A	ref_ref_vs_alt_ref	TILE_3	chr3_128317978_C_T	chr3	128317905	128318052	Element_95__TILE_3__REF	THP1	MPRA_bc_synthesis	597.402	513.036	-0.222957	0.118732	0	1045.38	850.673	-0.296926	0.113878	0	-0.0895547	0.157194	0.000104974	-0.296926	0.113878	0
chr3_128317978_C_T__chr3_128317997_G_A	ref_ref_vs_alt_ref	TILE_3	chr3_128317978_C_T	chr3	128317905	128318052	Element_95__TILE_3__REF	HL60	MPRA_bc_synthesis	1389.98	934.02	-0.571901	0.123399	2.67931	2418.96	1566.69	-0.621566	0.134917	2.62168	-0.0508448	0.168031	0.000937293	-0.621566	0.134917	2.67931
chr3_128317978_C_T__chr3_128317997_G_A	ref_ref_vs_alt_ref	TILE_3	chr3_128317978_C_T	chr3	128317905	128318052	Element_95__TILE_3__REF	K562	MPRA_bc_synthesis	3712.09	2188.54	-0.768903	0.0400466	78.6663	6729.02	3865.31	-0.802598	0.0486224	57.717	-0.0407668	0.0774564	0.0595326	-0.802598	0.0486224	78.6663
chr3_128317978_C_T__chr3_128317997_G_A	ref_ref_vs_alt_ref	TILE_3	chr3_128317978_C_T	chr3	128317905	128318052	Element_95__TILE_3__REF	CHRF	MPRA_bc_synthesis	1625.47	1264.39	-0.380436	0.12607	0	2849.53	2082.43	-0.455978	0.141925	0.114112	-0.0810337	0.170866	0.00362726	-0.455978	0.141925	0.114112
chr3_128317978_C_T__chr3_128317997_G_A	ref_ref_vs_alt_ref	TILE_4	chr3_128317978_C_T	chr3	128317930	128318077	Element_95__TILE_4__REF	K562	MPRA_bc_synthesis	10270.7	7961.57	-0.36898	0.0613529	5.97533	9646.13	8537.88	-0.176648	0.1226	0	0.184616	0.0997494	0.550368	-0.36898	0.0613529	5.97533
chr3_128317978_C_T__chr3_128317997_G_A	ref_ref_vs_alt_ref	TILE_4	chr3_128317978_C_T	chr3	128317930	128318077	Element_95__TILE_4__REF	THP1	MPRA_bc_synthesis	1639.44	1497.44	-0.14057	0.0955182	0	1592.97	1577.44	-0.0180188	0.161781	0	0.098328	0.145837	0.000104974	-0.14057	0.0955182	0
chr3_128317978_C_T__chr3_128317997_G_A	ref_ref_vs_alt_ref	TILE_4	chr3_128317978_C_T	chr3	128317930	128318077	Element_95__TILE_4__REF	HL60	MPRA_bc_synthesis	3807.54	3295.17	-0.20568	0.136921	0	3639.82	3375.2	-0.107402	0.226946	0	0.0989256	0.195607	0.000937293	-0.20568	0.136921	0
chr3_128317978_C_T__chr3_128317997_G_A	ref_ref_vs_alt_ref	TILE_4	chr3_128317978_C_T	chr3	128317930	128318077	Element_95__TILE_4__REF	CHRF	MPRA_bc_synthesis	4385.08	3867.74	-0.187179	0.0985483	0	4286.01	4036.93	-0.0956199	0.109277	0	0.0843226	0.133661	0.00362726	-0.187179	0.0985483	0
chr3_128317978_C_T__chr3_128317997_G_A	ref_ref_vs_alt_ref	TILE_5	chr3_128317978_C_T	chr3	128317965	128318112	Element_95__TILE_5__REF	THP1	MPRA_bc_synthesis	354.926	346.382	-0.0754421	0.166764	0	430.694	384.038	-0.160468	0.10695	0	-0.062803	0.150892	0.000104974	-0.160468	0.10695	0
chr3_128317978_C_T__chr3_128317997_G_A	ref_ref_vs_alt_ref	TILE_5	chr3_128317978_C_T	chr3	128317965	128318112	Element_95__TILE_5__REF	K562	MPRA_bc_synthesis	2341.15	1527.37	-0.626394	0.0427928	45.0257	2569.94	1979.96	-0.390863	0.0352349	25.1007	0.234051	0.092347	1.03694	-0.626394	0.0427928	45.0257
chr3_128317978_C_T__chr3_128317997_G_A	ref_ref_vs_alt_ref	TILE_5	chr3_128317978_C_T	chr3	128317965	128318112	Element_95__TILE_5__REF	HL60	MPRA_bc_synthesis	820.594	606.405	-0.427448	0.113131	1.03456	975.464	806.616	-0.270607	0.110698	0	0.153058	0.125772	0.000937293	-0.427448	0.113131	1.03456
chr3_128317978_C_T__chr3_128317997_G_A	ref_ref_vs_alt_ref	TILE_5	chr3_128317978_C_T	chr3	128317965	128318112	Element_95__TILE_5__REF	CHRF	MPRA_bc_synthesis	932.949	752.154	-0.343916	0.122222	0	1112.65	1010.16	-0.165909	0.0972867	0	0.183193	0.13597	0.0627311	-0.343916	0.122222	0
chr3_128317978_C_T__chr3_128317997_G_A	ref_ref_vs_ref_alt	TILE_2	chr3_128317997_G_A	chr3	128317879	128318026	Element_95__TILE_2__REF	HL60	MPRA_bc_synthesis	7219.73	5517.8	-0.387172	0.114814	0.360221	9655.69	7438.73	-0.376369	0.11885	0.0449102	0.0114735	0.139296	0.000184836	-0.387172	0.114814	0.360221
chr3_128317978_C_T__chr3_128317997_G_A	ref_ref_vs_ref_alt	TILE_2	chr3_128317997_G_A	chr3	128317879	128318026	Element_95__TILE_2__REF	THP1	MPRA_bc_synthesis	3691.54	2650.44	-0.474671	0.285686	0	4927.55	3569.91	-0.46273	0.288561	0	0.00617712	0.328066	0.000224479	-0.474671	0.285686	0
chr3_128317978_C_T__chr3_128317997_G_A	ref_ref_vs_ref_alt	TILE_2	chr3_128317997_G_A	chr3	128317879	128318026	Element_95__TILE_2__REF	K562	MPRA_bc_synthesis	18346.2	13609.7	-0.431613	0.0615721	8.85533	24572.2	18329	-0.423359	0.0563499	10.4712	0.00487759	0.100363	0.00176373	-0.431613	0.0615721	10.4712
chr3_128317978_C_T__chr3_128317997_G_A	ref_ref_vs_ref_alt	TILE_2	chr3_128317997_G_A	chr3	128317879	128318026	Element_95__TILE_2__REF	CHRF	MPRA_bc_synthesis	8511.36	7276.49	-0.223125	0.150221	0	11318.1	10596.4	-0.0929172	0.155408	0	0.127737	0.208358	0.00075433	-0.223125	0.150221	0
chr3_128317978_C_T__chr3_128317997_G_A	ref_ref_vs_ref_alt	TILE_3	chr3_128317997_G_A	chr3	128317905	128318052	Element_95__TILE_3__REF	K562	MPRA_bc_synthesis	3707.91	2203.53	-0.757356	0.0400345	76.3206	3557.35	2291.75	-0.6362	0.0391972	55.7475	0.116396	0.0713645	0.407264	-0.757356	0.0400345	76.3206
chr3_128317978_C_T__chr3_128317997_G_A	ref_ref_vs_ref_alt	TILE_3	chr3_128317997_G_A	chr3	128317905	128318052	Element_95__TILE_3__REF	THP1	MPRA_bc_synthesis	597.219	511.529	-0.226396	0.116444	0	558.226	476.6	-0.225029	0.0915276	0	-0.00572138	0.141309	0.000224479	-0.226396	0.116444	0
chr3_128317978_C_T__chr3_128317997_G_A	ref_ref_vs_ref_alt	TILE_3	chr3_128317997_G_A	chr3	128317905	128318052	Element_95__TILE_3__REF	HL60	MPRA_bc_synthesis	1389.14	932.975	-0.572579	0.12367	2.66955	1273.57	943.242	-0.437065	0.107199	1.57394	0.136091	0.139842	0.000184836	-0.572579	0.12367	2.66955
chr3_128317978_C_T__chr3_128317997_G_A	ref_ref_vs_ref_alt	TILE_3	chr3_128317997_G_A	chr3	128317905	128318052	Element_95__TILE_3__REF	CHRF	MPRA_bc_synthesis	1624.96	1277.66	-0.365028	0.125688	0	1456.4	1245.58	-0.228498	0.131593	0	0.136322	0.154765	0.00075433	-0.365028	0.125688	0
chr3_128317978_C_T__chr3_128317997_G_A	ref_ref_vs_ref_alt	TILE_4	chr3_128317997_G_A	chr3	128317930	128318077	Element_95__TILE_4__REF	HL60	MPRA_bc_synthesis	3805.23	3291.98	-0.206219	0.137502	0	5204.75	4062.93	-0.356143	0.222136	0	-0.145801	0.194503	0.000184836	-0.356143	0.222136	0
chr3_128317978_C_T__chr3_128317997_G_A	ref_ref_vs_ref_alt	TILE_4	chr3_128317997_G_A	chr3	128317930	128318077	Element_95__TILE_4__REF	CHRF	MPRA_bc_synthesis	4383.71	3908.5	-0.171565	0.0990209	0	5997.65	5731.49	-0.0680854	0.102687	0	0.101702	0.124774	0.00075433	-0.171565	0.0990209	0
chr3_128317978_C_T__chr3_128317997_G_A	ref_ref_vs_ref_alt	TILE_4	chr3_128317997_G_A	chr3	128317930	128318077	Element_95__TILE_4__REF	THP1	MPRA_bc_synthesis	1638.98	1493.29	-0.14456	0.0922824	0	2238.79	2132.81	-0.0749332	0.159479	0	0.0586874	0.148734	0.000224479	-0.14456	0.0922824	0
chr3_128317978_C_T__chr3_128317997_G_A	ref_ref_vs_ref_alt	TILE_4	chr3_128317997_G_A	chr3	128317930	128318077	Element_95__TILE_4__REF	K562	MPRA_bc_synthesis	10259.2	8015.9	-0.357549	0.0611833	5.52531	13825.9	9681.73	-0.515449	0.0597221	14.448	-0.161893	0.0848205	0.562303	-0.515449	0.0597221	14.448
chr3_128317978_C_T__chr3_128317997_G_A	ref_ref_vs_ref_alt	TILE_5	chr3_128317997_G_A	chr3	128317965	128318112	Element_95__TILE_5__REF	THP1	MPRA_bc_synthesis	354.824	345.33	-0.0792319	0.166396	0	355.676	338.005	-0.100747	0.104726	0	0.0106981	0.155455	0.000224479	-0.100747	0.104726	0
chr3_128317978_C_T__chr3_128317997_G_A	ref_ref_vs_ref_alt	TILE_5	chr3_128317997_G_A	chr3	128317965	128318112	Element_95__TILE_5__REF	K562	MPRA_bc_synthesis	2338.53	1537.81	-0.614881	0.0426997	43.5198	2312.34	1586.24	-0.553254	0.0382233	43.9869	0.0589016	0.0686032	0.12563	-0.614881	0.0426997	43.9869
chr3_128317978_C_T__chr3_128317997_G_A	ref_ref_vs_ref_alt	TILE_5	chr3_128317997_G_A	chr3	128317965	128318112	Element_95__TILE_5__REF	CHRF	MPRA_bc_synthesis	932.659	760.104	-0.328344	0.122247	0	943.82	809.851	-0.246555	0.114249	0	0.0850818	0.140454	0.00075433	-0.328344	0.122247	0
chr3_128317978_C_T__chr3_128317997_G_A	ref_ref_vs_ref_alt	TILE_5	chr3_128317997_G_A	chr3	128317965	128318112	Element_95__TILE_5__REF	HL60	MPRA_bc_synthesis	820.093	605.676	-0.428212	0.113496	1.02511	857.743	678.665	-0.335713	0.123526	0	0.0918922	0.134775	0.000184836	-0.428212	0.113496	1.02511
chr3_128322617_G_A	ref_vs_alt	TILE_1	chr3_128322617_G_A	chr3	128322483	128322630	Element_96__TILE_1__REF	HL60	MPRA_bc_synthesis	1516.05	1559.94	0.0375563	0.108649	0	1713.44	2047.37	0.259515	0.101141	0	0.222389	0.114199	0.0281674	0.259515	0.101141	0
chr3_128322617_G_A	ref_vs_alt	TILE_1	chr3_128322617_G_A	chr3	128322483	128322630	Element_96__TILE_1__REF	K562	MPRA_bc_synthesis	4160.54	4445.42	0.0954794	0.0488	0	4804.36	6141.29	0.354553	0.0426348	13.274	0.256027	0.0655372	2.56703	0.354553	0.0426348	13.274
chr3_128322617_G_A	ref_vs_alt	TILE_1	chr3_128322617_G_A	chr3	128322483	128322630	Element_96__TILE_1__REF	THP1	MPRA_bc_synthesis	764.978	629.558	-0.27224	0.242221	0	901.662	741.23	-0.271351	0.168047	0	-0.0134279	0.243754	0.00115872	-0.27224	0.242221	0
chr3_128322617_G_A	ref_vs_alt	TILE_1	chr3_128322617_G_A	chr3	128322483	128322630	Element_96__TILE_1__REF	CHRF	MPRA_bc_synthesis	1842.31	2167.39	0.243915	0.113423	0	2113.92	3180.33	0.596224	0.179209	0.289374	0.355541	0.21997	0.163377	0.596224	0.179209	0.289374
chr3_128322617_G_A	ref_vs_alt	TILE_2	chr3_128322617_G_A	chr3	128322518	128322665	Element_96__TILE_2__REF	CHRF	MPRA_bc_synthesis	4537.55	6195.1	0.453855	0.166854	0	5113.76	6001.52	0.235715	0.165548	0	-0.220583	0.227671	0.00696575	0.453855	0.166854	0
chr3_128322617_G_A	ref_vs_alt	TILE_2	chr3_128322617_G_A	chr3	128322518	128322665	Element_96__TILE_2__REF	K562	MPRA_bc_synthesis	10085.2	13195.7	0.387868	0.0508557	10.8516	12022.5	14195.8	0.240246	0.0505859	2.9229	-0.150109	0.0647894	0.854264	0.387868	0.0508557	10.8516
chr3_128322617_G_A	ref_vs_alt	TILE_2	chr3_128322617_G_A	chr3	128322518	128322665	Element_96__TILE_2__REF	HL60	MPRA_bc_synthesis	3729.53	4512.47	0.274265	0.104746	0	4193.47	4512.99	0.106133	0.111042	0	-0.171187	0.11248	0.000937293	0.274265	0.104746	0
chr3_128322617_G_A	ref_vs_alt	TILE_2	chr3_128322617_G_A	chr3	128322518	128322665	Element_96__TILE_2__REF	THP1	MPRA_bc_synthesis	1941.06	1548.2	-0.321417	0.260577	0	2208.15	1686.4	-0.383598	0.232434	0	-0.0723208	0.275681	0.00115872	-0.383598	0.232434	0
chr3_128322617_G_A	ref_vs_alt	TILE_3	chr3_128322617_G_A	chr3	128322544	128322691	Element_96__TILE_3__REF	CHRF	MPRA_bc_synthesis	3480.62	4074.76	0.233332	0.155018	0	3145.93	3753.93	0.262055	0.154097	0	0.0259251	0.219486	0.00075433	0.262055	0.154097	0
chr3_128322617_G_A	ref_vs_alt	TILE_3	chr3_128322617_G_A	chr3	128322544	128322691	Element_96__TILE_3__REF	HL60	MPRA_bc_synthesis	2899.45	3219.55	0.152544	0.100722	0	2574.66	2820.93	0.134569	0.0973058	0	-0.0208418	0.107889	0.000937293	0.152544	0.100722	0
chr3_128322617_G_A	ref_vs_alt	TILE_3	chr3_128322617_G_A	chr3	128322544	128322691	Element_96__TILE_3__REF	THP1	MPRA_bc_synthesis	1513.24	1120.34	-0.423853	0.222597	0	1374.35	1039.49	-0.393099	0.226705	0	0.0218463	0.253972	0.00115872	-0.423853	0.222597	0
chr3_128322617_G_A	ref_vs_alt	TILE_3	chr3_128322617_G_A	chr3	128322544	128322691	Element_96__TILE_3__REF	K562	MPRA_bc_synthesis	7979.25	9527.3	0.255273	0.047615	4.31547	7155.12	8431.88	0.235691	0.0421762	4.87228	-0.0229732	0.0633376	0.0354338	0.255273	0.047615	4.87228
chr3_128322617_G_A	ref_vs_alt	TILE_4	chr3_128322617_G_A	chr3	128322569	128322716	Element_96__TILE_4__REF	THP1	MPRA_bc_synthesis	9967.67	7500.28	-0.409248	0.264271	0	9441.29	7357.13	-0.358712	0.259549	0	0.0414239	0.281899	0.00115872	-0.409248	0.264271	0
chr3_128322617_G_A	ref_vs_alt	TILE_4	chr3_128322617_G_A	chr3	128322569	128322716	Element_96__TILE_4__REF	CHRF	MPRA_bc_synthesis	21005	24560	0.22666	0.146505	0	20071.7	26297.5	0.390917	0.157996	0	0.161879	0.198004	0.00075433	0.390917	0.157996	0
chr3_128322617_G_A	ref_vs_alt	TILE_4	chr3_128322617_G_A	chr3	128322569	128322716	Element_96__TILE_4__REF	K562	MPRA_bc_synthesis	49104.2	56163.3	0.194005	0.0594566	0.190446	45894.5	53536.7	0.222414	0.0571458	1.23544	0.025951	0.120547	0.00723407	0.222414	0.0571458	1.23544
chr3_128322617_G_A	ref_vs_alt	TILE_4	chr3_128322617_G_A	chr3	128322569	128322716	Element_96__TILE_4__REF	HL60	MPRA_bc_synthesis	18866.1	20655	0.130371	0.101101	0	17808.7	19624.6	0.139747	0.100488	0	0.00588585	0.11804	0.000937293	0.139747	0.100488	0
chr3_128322617_G_A	ref_vs_alt	TILE_5	chr3_128322617_G_A	chr3	128322604	128322751	Element_96__TILE_5__REF	CHRF	MPRA_bc_synthesis	16039.7	16452.4	0.0370974	0.0750034	0	13310.9	14659.6	0.141326	0.0816731	0	0.102036	0.0878469	0.0281832	0.141326	0.0816731	0
chr3_128322617_G_A	ref_vs_alt	TILE_5	chr3_128322617_G_A	chr3	128322604	128322751	Element_96__TILE_5__REF	K562	MPRA_bc_synthesis	40571.5	40779.9	0.00784761	0.0481957	0	33340.4	33818.2	0.0207947	0.047832	0	0.0101216	0.0944638	0.00176373	0.0207947	0.047832	0
chr3_128322617_G_A	ref_vs_alt	TILE_5	chr3_128322617_G_A	chr3	128322604	128322751	Element_96__TILE_5__REF	THP1	MPRA_bc_synthesis	6492.94	5663.86	-0.198091	0.0997505	0	5386.17	4684.68	-0.203179	0.087516	0	-0.0256115	0.0908035	0.000104974	-0.203179	0.087516	0
chr3_128322617_G_A	ref_vs_alt	TILE_5	chr3_128322617_G_A	chr3	128322604	128322751	Element_96__TILE_5__REF	HL60	MPRA_bc_synthesis	14556.8	14766.7	0.0213707	0.0822602	0	12075	12342.8	0.0322259	0.082691	0	0.0077774	0.0732967	0.000937293	0.0322259	0.082691	0
chr3_17098399_A_G	ref_vs_alt	TILE_1	chr3_17098399_A_G	chr3	17098265	17098412	Element_92__TILE_1__REF	THP1	MPRA_bc_synthesis	4101.98	4049.66	-0.0203075	0.147383	0	4525.39	4617.65	0.026812	0.126595	0	0.0315091	0.147234	0.00115872	0.026812	0.126595	0
chr3_17098399_A_G	ref_vs_alt	TILE_1	chr3_17098399_A_G	chr3	17098265	17098412	Element_92__TILE_1__REF	HL60	MPRA_bc_synthesis	9022.29	11938.4	0.404993	0.0985252	1.63656	9960.94	13167.1	0.403532	0.0921834	2.15348	-0.00408369	0.0982453	0.000937293	0.404993	0.0985252	2.15348
chr3_17098399_A_G	ref_vs_alt	TILE_1	chr3_17098399_A_G	chr3	17098265	17098412	Element_92__TILE_1__REF	K562	MPRA_bc_synthesis	25622.4	35976.2	0.49003	0.0480609	20.9178	26832.3	38170.7	0.508598	0.0481926	22.5429	0.0154466	0.0733426	0.00681221	0.508598	0.0481926	22.5429
chr3_17098399_A_G	ref_vs_alt	TILE_1	chr3_17098399_A_G	chr3	17098265	17098412	Element_92__TILE_1__REF	CHRF	MPRA_bc_synthesis	10070.5	12635.1	0.329085	0.0841946	1.26519	11075.3	14358.4	0.376275	0.0900631	1.76419	0.0466427	0.0928612	0.00075433	0.376275	0.0900631	1.76419
chr3_17098399_A_G	ref_vs_alt	TILE_2	chr3_17098399_A_G	chr3	17098300	17098447	Element_92__TILE_2__REF	THP1	MPRA_bc_synthesis	4737.31	4924.54	0.0533138	0.147122	0	6230.56	6451.74	0.049074	0.144047	0	-0.0201963	0.158449	0.00115872	0.0533138	0.147122	0
chr3_17098399_A_G	ref_vs_alt	TILE_2	chr3_17098399_A_G	chr3	17098300	17098447	Element_92__TILE_2__REF	HL60	MPRA_bc_synthesis	10489.4	13827.4	0.399513	0.0951152	1.80706	13570	19228.2	0.503293	0.0922977	4.53783	0.100099	0.095555	0.000937293	0.503293	0.0922977	4.53783
chr3_17098399_A_G	ref_vs_alt	TILE_2	chr3_17098399_A_G	chr3	17098300	17098447	Element_92__TILE_2__REF	CHRF	MPRA_bc_synthesis	11640.1	15029.3	0.369907	0.0974424	1.06565	14609.8	21316.3	0.546241	0.105385	3.89435	0.175391	0.111419	0.147477	0.546241	0.105385	3.89435
chr3_17098399_A_G	ref_vs_alt	TILE_2	chr3_17098399_A_G	chr3	17098300	17098447	Element_92__TILE_2__REF	K562	MPRA_bc_synthesis	30063.2	41673.8	0.471551	0.0508714	16.9609	36816.9	55337.1	0.58824	0.0511518	27.112	0.114544	0.0960765	0.227569	0.58824	0.0511518	27.112
chr3_17098399_A_G	ref_vs_alt	TILE_3	chr3_17098399_A_G	chr3	17098326	17098473	Element_92__TILE_3__REF	K562	MPRA_bc_synthesis	19873.2	25930	0.384062	0.0460116	13.3879	27100.2	36524.2	0.430663	0.048855	15.1553	0.0435482	0.0678096	0.082968	0.430663	0.048855	15.1553
chr3_17098399_A_G	ref_vs_alt	TILE_3	chr3_17098399_A_G	chr3	17098326	17098473	Element_92__TILE_3__REF	THP1	MPRA_bc_synthesis	3226.28	3384.91	0.0665358	0.15944	0	4633.17	4755.5	0.0350191	0.132992	0	-0.0548848	0.162502	0.000104974	0.0665358	0.15944	0
chr3_17098399_A_G	ref_vs_alt	TILE_3	chr3_17098399_A_G	chr3	17098326	17098473	Element_92__TILE_3__REF	HL60	MPRA_bc_synthesis	7226.91	8767.86	0.280511	0.0976117	0	10362.5	12856.8	0.312088	0.0888035	0.588595	0.0279738	0.0947306	0.000937293	0.312088	0.0888035	0.588595
chr3_17098399_A_G	ref_vs_alt	TILE_3	chr3_17098399_A_G	chr3	17098326	17098473	Element_92__TILE_3__REF	CHRF	MPRA_bc_synthesis	8042.93	10174.1	0.341585	0.092882	0.861011	11427.1	16003.6	0.487492	0.10067	3.12481	0.144341	0.105132	0.0744603	0.487492	0.10067	3.12481
chr3_17098399_A_G	ref_vs_alt	TILE_4	chr3_17098399_A_G	chr3	17098351	17098498	Element_92__TILE_4__REF	HL60	MPRA_bc_synthesis	11862.1	14101	0.250203	0.0858706	0	14242.3	17476	0.295802	0.0816737	0.766545	0.0426419	0.0753236	0.000937293	0.295802	0.0816737	0.766545
chr3_17098399_A_G	ref_vs_alt	TILE_4	chr3_17098399_A_G	chr3	17098351	17098498	Element_92__TILE_4__REF	K562	MPRA_bc_synthesis	32363.1	41180.1	0.347945	0.0531871	7.44936	39280.1	50917.4	0.374688	0.0555004	8.06631	0.0249878	0.101148	0.0101152	0.374688	0.0555004	8.06631
chr3_17098399_A_G	ref_vs_alt	TILE_4	chr3_17098399_A_G	chr3	17098351	17098498	Element_92__TILE_4__REF	CHRF	MPRA_bc_synthesis	12893.9	14859.8	0.205834	0.080475	0	15478.1	20108.1	0.379519	0.0895903	1.8761	0.17227	0.0912699	0.285309	0.379519	0.0895903	1.8761
chr3_17098399_A_G	ref_vs_alt	TILE_4	chr3_17098399_A_G	chr3	17098351	17098498	Element_92__TILE_4__REF	THP1	MPRA_bc_synthesis	5258.25	5176.44	-0.0255367	0.122122	0	6498.13	6299.82	-0.0460833	0.130501	0	-0.0407988	0.132705	0.000104974	-0.0460833	0.130501	0
chr3_17098399_A_G	ref_vs_alt	TILE_5	chr3_17098399_A_G	chr3	17098386	17098533	Element_92__TILE_5__REF	HL60	MPRA_bc_synthesis	11913.5	13321.6	0.162186	0.0816181	0	13522.3	14756.5	0.126501	0.0770236	0	-0.0398658	0.0695849	0.000937293	0.162186	0.0816181	0
chr3_17098399_A_G	ref_vs_alt	TILE_5	chr3_17098399_A_G	chr3	17098386	17098533	Element_92__TILE_5__REF	THP1	MPRA_bc_synthesis	5223	5125.72	-0.0300137	0.131661	0	5972.34	5446.99	-0.134507	0.106096	0	-0.125957	0.131061	0.000104974	-0.134507	0.106096	0
chr3_17098399_A_G	ref_vs_alt	TILE_5	chr3_17098399_A_G	chr3	17098386	17098533	Element_92__TILE_5__REF	K562	MPRA_bc_synthesis	32533.3	38525.9	0.244242	0.0541923	2.41484	36732.5	41101.5	0.16241	0.0556398	0	-0.0842148	0.0917529	0.140471	0.244242	0.0541923	2.41484
chr3_17098399_A_G	ref_vs_alt	TILE_5	chr3_17098399_A_G	chr3	17098386	17098533	Element_92__TILE_5__REF	CHRF	MPRA_bc_synthesis	12794.4	14890.1	0.219292	0.0827613	0	14615.4	16635.6	0.185987	0.0789524	0	-0.0344131	0.0992755	0.00075433	0.219292	0.0827613	0
chr3_184091102_T_G__chr3_184091149_G_T	ref_ref_vs_alt_alt	TILE_2	chr3_184091102_T_G__chr3_184091149_G_T	chr3	184091003	184091150	Element_97__TILE_2__REF	K562	MPRA_bc_synthesis	9425.17	8713.19	-0.113055	0.0455181	0	4184.77	4050.75	-0.0487638	0.0402761	0	0.0593886	0.0639938	0.146402	-0.113055	0.0455181	0
chr3_184091102_T_G__chr3_184091149_G_T	ref_ref_vs_alt_alt	TILE_2	chr3_184091102_T_G__chr3_184091149_G_T	chr3	184091003	184091150	Element_97__TILE_2__REF	HL60	MPRA_bc_synthesis	3346.06	3104.43	-0.11062	0.103507	0	1499.39	1451.37	-0.0490898	0.105395	0	0.0630969	0.113692	3.90005e-05	-0.11062	0.103507	0
chr3_184091102_T_G__chr3_184091149_G_T	ref_ref_vs_alt_alt	TILE_2	chr3_184091102_T_G__chr3_184091149_G_T	chr3	184091003	184091150	Element_97__TILE_2__REF	CHRF	MPRA_bc_synthesis	3945.18	3949.61	0.00814931	0.112279	0	1784.98	1859.77	0.07044	0.117403	0	0.0614162	0.192045	8.91159e-06	0.07044	0.117403	0
chr3_184091102_T_G__chr3_184091149_G_T	ref_ref_vs_alt_alt	TILE_2	chr3_184091102_T_G__chr3_184091149_G_T	chr3	184091003	184091150	Element_97__TILE_2__REF	THP1	MPRA_bc_synthesis	1710.97	1218.44	-0.482651	0.266224	0	776.059	622.798	-0.306412	0.22501	0	0.165191	0.285211	0.00115872	-0.482651	0.266224	0
chr3_184091102_T_G__chr3_184091149_G_T	ref_ref_vs_alt_alt	TILE_3	chr3_184091102_T_G__chr3_184091149_G_T	chr3	184091029	184091176	Element_97__TILE_3__REF	THP1	MPRA_bc_synthesis	973.402	968.586	-0.0320585	0.115589	0	833.164	791.978	-0.0827841	0.113023	0	-0.062915	0.147785	0.00115872	-0.0827841	0.113023	0
chr3_184091102_T_G__chr3_184091149_G_T	ref_ref_vs_alt_alt	TILE_3	chr3_184091102_T_G__chr3_184091149_G_T	chr3	184091029	184091176	Element_97__TILE_3__REF	HL60	MPRA_bc_synthesis	2366.69	2235.72	-0.0784823	0.100225	0	1915.14	1709.69	-0.15906	0.102607	0	-0.0784331	0.114997	3.90005e-05	-0.15906	0.102607	0
chr3_184091102_T_G__chr3_184091149_G_T	ref_ref_vs_alt_alt	TILE_3	chr3_184091102_T_G__chr3_184091149_G_T	chr3	184091029	184091176	Element_97__TILE_3__REF	CHRF	MPRA_bc_synthesis	2735.97	2712.64	-0.0121257	0.0689694	0	2196.64	2119.96	-0.0522759	0.0896616	0	-0.0409983	0.111961	8.91159e-06	-0.0522759	0.0896616	0
chr3_184091102_T_G__chr3_184091149_G_T	ref_ref_vs_alt_alt	TILE_3	chr3_184091102_T_G__chr3_184091149_G_T	chr3	184091029	184091176	Element_97__TILE_3__REF	K562	MPRA_bc_synthesis	6526.48	6333	-0.0434918	0.036033	0	5254.03	4715.33	-0.156258	0.0373807	1.76853	-0.118084	0.0594823	0.624781	-0.156258	0.0373807	1.76853
chr3_184091102_T_G__chr3_184091149_G_T	ref_ref_vs_alt_alt	TILE_4	chr3_184091102_T_G__chr3_184091149_G_T	chr3	184091054	184091201	Element_97__TILE_4__REF	HL60	MPRA_bc_synthesis	1691.41	1603.6	-0.0710835	0.110074	0	1070	985.035	-0.107047	0.117658	0	-0.0322756	0.13974	3.90005e-05	-0.107047	0.117658	0
chr3_184091102_T_G__chr3_184091149_G_T	ref_ref_vs_alt_alt	TILE_4	chr3_184091102_T_G__chr3_184091149_G_T	chr3	184091054	184091201	Element_97__TILE_4__REF	CHRF	MPRA_bc_synthesis	1930.75	1711.53	-0.181	0.084711	0	1250.91	1117.51	-0.184023	0.150003	0	-0.0183941	0.153508	8.91159e-06	-0.184023	0.150003	0
chr3_184091102_T_G__chr3_184091149_G_T	ref_ref_vs_alt_alt	TILE_4	chr3_184091102_T_G__chr3_184091149_G_T	chr3	184091054	184091201	Element_97__TILE_4__REF	K562	MPRA_bc_synthesis	4531.93	4452.28	-0.0274732	0.0360934	0	2997.2	2827.39	-0.0879303	0.03581	0	-0.0649181	0.0643937	0.159484	-0.0879303	0.03581	0
chr3_184091102_T_G__chr3_184091149_G_T	ref_ref_vs_alt_alt	TILE_4	chr3_184091102_T_G__chr3_184091149_G_T	chr3	184091054	184091201	Element_97__TILE_4__REF	THP1	MPRA_bc_synthesis	728.145	752.326	0.0309985	0.140915	0	470.551	461.577	-0.0317372	0.133754	0	-0.0758262	0.176507	0.00115872	-0.0317372	0.133754	0
chr3_184091102_T_G__chr3_184091149_G_T	ref_ref_vs_alt_alt	TILE_5	chr3_184091102_T_G__chr3_184091149_G_T	chr3	184091089	184091236	Element_97__TILE_5__REF	K562	MPRA_bc_synthesis	2228.01	2059.09	-0.123709	0.0389778	0.0554656	2803.53	2164.98	-0.374513	0.0443517	13.7467	-0.260275	0.0846994	1.53429	-0.374513	0.0443517	13.7467
chr3_184091102_T_G__chr3_184091149_G_T	ref_ref_vs_alt_alt	TILE_5	chr3_184091102_T_G__chr3_184091149_G_T	chr3	184091089	184091236	Element_97__TILE_5__REF	CHRF	MPRA_bc_synthesis	985.553	993.231	0.00233974	0.106135	0	1170.24	1031.12	-0.186217	0.139581	0	-0.192122	0.192202	8.91159e-06	-0.186217	0.139581	0
chr3_184091102_T_G__chr3_184091149_G_T	ref_ref_vs_alt_alt	TILE_5	chr3_184091102_T_G__chr3_184091149_G_T	chr3	184091089	184091236	Element_97__TILE_5__REF	THP1	MPRA_bc_synthesis	415.574	348.736	-0.22917	0.191166	0	521.339	387.86	-0.396383	0.193866	0	-0.173394	0.233458	0.00115872	-0.396383	0.193866	0
chr3_184091102_T_G__chr3_184091149_G_T	ref_ref_vs_alt_alt	TILE_5	chr3_184091102_T_G__chr3_184091149_G_T	chr3	184091089	184091236	Element_97__TILE_5__REF	HL60	MPRA_bc_synthesis	823.731	782.758	-0.0856096	0.0981753	0	991.336	847.794	-0.229601	0.105473	0	-0.141278	0.107801	3.90005e-05	-0.229601	0.105473	0
chr3_184091102_T_G__chr3_184091149_G_T	ref_ref_vs_alt_ref	TILE_2	chr3_184091102_T_G	chr3	184091003	184091150	Element_97__TILE_2__REF	CHRF	MPRA_bc_synthesis	3946.16	3921.93	-0.00237033	0.112399	0	3733.15	3834.28	0.047323	0.111575	0	0.0426479	0.18559	0.00362726	0.047323	0.111575	0
chr3_184091102_T_G__chr3_184091149_G_T	ref_ref_vs_alt_ref	TILE_2	chr3_184091102_T_G	chr3	184091003	184091150	Element_97__TILE_2__REF	THP1	MPRA_bc_synthesis	1711.16	1218.41	-0.482782	0.265326	0	1632.13	1248.4	-0.380488	0.247315	0	0.0882719	0.294003	0.000104974	-0.482782	0.265326	0
chr3_184091102_T_G__chr3_184091149_G_T	ref_ref_vs_alt_ref	TILE_2	chr3_184091102_T_G	chr3	184091003	184091150	Element_97__TILE_2__REF	K562	MPRA_bc_synthesis	9429.04	8715.69	-0.113238	0.0456561	0	8706.68	8364.35	-0.0585973	0.0501826	0	0.0493572	0.0665047	0.107449	-0.113238	0.0456561	0
chr3_184091102_T_G__chr3_184091149_G_T	ref_ref_vs_alt_ref	TILE_2	chr3_184091102_T_G	chr3	184091003	184091150	Element_97__TILE_2__REF	HL60	MPRA_bc_synthesis	3347.83	3107.31	-0.110058	0.103458	0	3190.3	3051.2	-0.0651685	0.1034	0	0.0425556	0.112486	0.000937293	-0.110058	0.103458	0
chr3_184091102_T_G__chr3_184091149_G_T	ref_ref_vs_alt_ref	TILE_3	chr3_184091102_T_G	chr3	184091029	184091176	Element_97__TILE_3__REF	THP1	MPRA_bc_synthesis	973.52	968.746	-0.0313285	0.117391	0	890.402	898.283	-0.00396897	0.132214	0	0.00386267	0.158561	0.000104974	-0.0313285	0.117391	0
chr3_184091102_T_G__chr3_184091149_G_T	ref_ref_vs_alt_ref	TILE_3	chr3_184091102_T_G	chr3	184091029	184091176	Element_97__TILE_3__REF	K562	MPRA_bc_synthesis	6529.18	6334.78	-0.0436904	0.0360878	0	5554.72	5617.73	0.0158871	0.039313	0	0.0540965	0.0650406	0.114921	-0.0436904	0.0360878	0
chr3_184091102_T_G__chr3_184091149_G_T	ref_ref_vs_alt_ref	TILE_3	chr3_184091102_T_G	chr3	184091029	184091176	Element_97__TILE_3__REF	HL60	MPRA_bc_synthesis	2367.89	2237.37	-0.0781098	0.099683	0	2064.01	2029.92	-0.0195767	0.116772	0	0.0587169	0.129511	0.000937293	-0.0781098	0.099683	0
chr3_184091102_T_G__chr3_184091149_G_T	ref_ref_vs_alt_ref	TILE_3	chr3_184091102_T_G	chr3	184091029	184091176	Element_97__TILE_3__REF	CHRF	MPRA_bc_synthesis	2736.55	2693.65	-0.0225669	0.0684402	0	2417.64	2400.23	-0.00792218	0.0836841	0	0.00937206	0.109176	0.00362726	-0.0225669	0.0684402	0
chr3_184091102_T_G__chr3_184091149_G_T	ref_ref_vs_alt_ref	TILE_4	chr3_184091102_T_G	chr3	184091054	184091201	Element_97__TILE_4__REF	HL60	MPRA_bc_synthesis	1692.26	1604.75	-0.0707216	0.1096	0	1568.31	1473.32	-0.084821	0.101296	0	-0.0179632	0.125817	0.000937293	-0.084821	0.101296	0
chr3_184091102_T_G__chr3_184091149_G_T	ref_ref_vs_alt_ref	TILE_4	chr3_184091102_T_G	chr3	184091054	184091201	Element_97__TILE_4__REF	CHRF	MPRA_bc_synthesis	1931.16	1699.54	-0.19149	0.0844212	0	1761.12	1674.98	-0.0885035	0.0954098	0	0.0916352	0.117954	0.00362726	-0.19149	0.0844212	0
chr3_184091102_T_G__chr3_184091149_G_T	ref_ref_vs_alt_ref	TILE_4	chr3_184091102_T_G	chr3	184091054	184091201	Element_97__TILE_4__REF	THP1	MPRA_bc_synthesis	728.248	752.46	0.031184	0.141543	0	695.369	686.288	-0.0283262	0.128785	0	-0.0756004	0.164179	0.000104974	0.031184	0.141543	0
chr3_184091102_T_G__chr3_184091149_G_T	ref_ref_vs_alt_ref	TILE_4	chr3_184091102_T_G	chr3	184091054	184091201	Element_97__TILE_4__REF	K562	MPRA_bc_synthesis	4533.81	4453.56	-0.0276715	0.0360979	0	4161.96	4033.77	-0.0482962	0.034496	0	-0.0253696	0.0656076	0.0392557	-0.0482962	0.034496	0
chr3_184091102_T_G__chr3_184091149_G_T	ref_ref_vs_alt_ref	TILE_5	chr3_184091102_T_G	chr3	184091089	184091236	Element_97__TILE_5__REF	HL60	MPRA_bc_synthesis	824.162	783.491	-0.0850705	0.0979652	0	1092.74	900.304	-0.286491	0.100326	0	-0.204497	0.110793	0.000937293	-0.286491	0.100326	0
chr3_184091102_T_G__chr3_184091149_G_T	ref_ref_vs_alt_ref	TILE_5	chr3_184091102_T_G	chr3	184091089	184091236	Element_97__TILE_5__REF	K562	MPRA_bc_synthesis	2228.91	2059.69	-0.123855	0.039063	0.0507057	3017.77	2387	-0.341904	0.0481485	9.13999	-0.227908	0.0891647	1.05139	-0.341904	0.0481485	9.13999
chr3_184091102_T_G__chr3_184091149_G_T	ref_ref_vs_alt_ref	TILE_5	chr3_184091102_T_G	chr3	184091089	184091236	Element_97__TILE_5__REF	CHRF	MPRA_bc_synthesis	985.795	986.286	-0.00815687	0.106032	0	1289.64	1205.2	-0.0883893	0.136311	0	-0.0892026	0.188156	0.00362726	-0.0883893	0.136311	0
chr3_184091102_T_G__chr3_184091149_G_T	ref_ref_vs_alt_ref	TILE_5	chr3_184091102_T_G	chr3	184091089	184091236	Element_97__TILE_5__REF	THP1	MPRA_bc_synthesis	415.623	348.718	-0.228734	0.188806	0	575.719	444.054	-0.351043	0.213645	0	-0.12814	0.24913	0.000104974	-0.351043	0.213645	0
chr3_184091102_T_G__chr3_184091149_G_T	ref_ref_vs_ref_alt	TILE_3	chr3_184091149_G_T	chr3	184091029	184091176	Element_97__TILE_3__REF	CHRF	MPRA_bc_synthesis	2735.69	2722.06	-0.00703221	0.0693205	0	2532.73	2368.73	-0.0977817	0.0945208	0	-0.0931245	0.111191	0.00075433	-0.0977817	0.0945208	0
chr3_184091102_T_G__chr3_184091149_G_T	ref_ref_vs_ref_alt	TILE_3	chr3_184091149_G_T	chr3	184091029	184091176	Element_97__TILE_3__REF	THP1	MPRA_bc_synthesis	973.251	965.948	-0.0357702	0.114913	0	956.484	913.615	-0.0800602	0.112193	0	-0.0466694	0.14116	0.000224479	-0.0800602	0.112193	0
chr3_184091102_T_G__chr3_184091149_G_T	ref_ref_vs_ref_alt	TILE_3	chr3_184091149_G_T	chr3	184091029	184091176	Element_97__TILE_3__REF	HL60	MPRA_bc_synthesis	2366.47	2234.98	-0.0787877	0.100216	0	2248.35	2004.52	-0.160282	0.104395	0	-0.0781645	0.116185	0.000184836	-0.160282	0.104395	0
chr3_184091102_T_G__chr3_184091149_G_T	ref_ref_vs_ref_alt	TILE_3	chr3_184091149_G_T	chr3	184091029	184091176	Element_97__TILE_3__REF	K562	MPRA_bc_synthesis	6521.87	6378.31	-0.0321582	0.0361498	0	6212.81	5718.56	-0.119771	0.0375569	0.0783127	-0.0909827	0.0531576	0.436872	-0.119771	0.0375569	0.0783127
chr3_184091102_T_G__chr3_184091149_G_T	ref_ref_vs_ref_alt	TILE_4	chr3_184091149_G_T	chr3	184091054	184091201	Element_97__TILE_4__REF	HL60	MPRA_bc_synthesis	1691.24	1603.14	-0.0713249	0.11008	0	1811.32	2017.71	0.155474	0.10323	0	0.226283	0.125675	0.000184836	0.155474	0.10323	0
chr3_184091102_T_G__chr3_184091149_G_T	ref_ref_vs_ref_alt	TILE_4	chr3_184091149_G_T	chr3	184091054	184091201	Element_97__TILE_4__REF	CHRF	MPRA_bc_synthesis	1930.55	1717.48	-0.175874	0.0848545	0	2100.75	2293.31	0.131975	0.0807991	0	0.306753	0.111757	0.835453	-0.175874	0.0848545	0
chr3_184091102_T_G__chr3_184091149_G_T	ref_ref_vs_ref_alt	TILE_4	chr3_184091149_G_T	chr3	184091054	184091201	Element_97__TILE_4__REF	K562	MPRA_bc_synthesis	4528.68	4484.17	-0.0160897	0.0362364	0	4386.23	4951.28	0.166444	0.0392505	1.8846	0.182451	0.114657	0.404705	0.166444	0.0392505	1.8846
chr3_184091102_T_G__chr3_184091149_G_T	ref_ref_vs_ref_alt	TILE_4	chr3_184091149_G_T	chr3	184091054	184091201	Element_97__TILE_4__REF	THP1	MPRA_bc_synthesis	728.03	750.213	0.0271737	0.139738	0	812.726	840.023	0.0470034	0.140343	0	0.0177261	0.167024	0.000224479	0.0470034	0.140343	0
chr3_184091102_T_G__chr3_184091149_G_T	ref_ref_vs_ref_alt	TILE_5	chr3_184091149_G_T	chr3	184091089	184091236	Element_97__TILE_5__REF	K562	MPRA_bc_synthesis	2226.4	2073.77	-0.112364	0.0389451	0	2745.84	2175.76	-0.337407	0.0402118	13.5488	-0.233116	0.0878638	1.11498	-0.337407	0.0402118	13.5488
chr3_184091102_T_G__chr3_184091149_G_T	ref_ref_vs_ref_alt	TILE_5	chr3_184091149_G_T	chr3	184091089	184091236	Element_97__TILE_5__REF	THP1	MPRA_bc_synthesis	415.522	347.963	-0.2321	0.190791	0	527.752	392.214	-0.397155	0.195576	0	-0.163771	0.239017	0.000224479	-0.397155	0.195576	0
chr3_184091102_T_G__chr3_184091149_G_T	ref_ref_vs_ref_alt	TILE_5	chr3_184091149_G_T	chr3	184091089	184091236	Element_97__TILE_5__REF	CHRF	MPRA_bc_synthesis	985.393	996.66	0.00747167	0.106001	0	1165.73	1062.28	-0.116905	0.117776	0	-0.133569	0.186722	0.00075433	-0.116905	0.117776	0
chr3_184091102_T_G__chr3_184091149_G_T	ref_ref_vs_ref_alt	TILE_5	chr3_184091149_G_T	chr3	184091089	184091236	Element_97__TILE_5__REF	HL60	MPRA_bc_synthesis	823.64	782.427	-0.0860144	0.0977725	0	990.616	831.462	-0.266745	0.105433	0	-0.183388	0.109354	0.000184836	-0.266745	0.105433	0
chr3_46354444_C_T	ref_vs_alt	TILE_1	chr3_46354444_C_T	chr3	46354310	46354457	Element_93__TILE_1__REF	HL60	MPRA_bc_synthesis	33791.7	42686.8	0.336761	0.115258	0	29865.3	36932.2	0.305989	0.119698	0	-0.0330498	0.144561	0.000937293	0.336761	0.115258	0
chr3_46354444_C_T	ref_vs_alt	TILE_1	chr3_46354444_C_T	chr3	46354310	46354457	Element_93__TILE_1__REF	K562	MPRA_bc_synthesis	73996.9	101423	0.455039	0.0668925	8.22088	64447.6	87365.4	0.439165	0.0620515	9.06593	-0.017656	0.187049	0.00176373	0.455039	0.0668925	9.06593
chr3_46354444_C_T	ref_vs_alt	TILE_1	chr3_46354444_C_T	chr3	46354310	46354457	Element_93__TILE_1__REF	THP1	MPRA_bc_synthesis	20996.7	22661.1	0.110131	0.300568	0	18881.9	20235.2	0.0999411	0.287057	0	-0.0209173	0.323744	0.00115872	0.110131	0.300568	0
chr3_46354444_C_T	ref_vs_alt	TILE_1	chr3_46354444_C_T	chr3	46354310	46354457	Element_93__TILE_1__REF	CHRF	MPRA_bc_synthesis	36394.4	78410.2	1.10731	0.156092	9.11767	32961.6	72068.9	1.12856	0.157815	9.29798	0.0183364	0.199233	0.00075433	1.12856	0.157815	9.29798
chr3_46354444_C_T	ref_vs_alt	TILE_2	chr3_46354444_C_T	chr3	46354345	46354492	Element_93__TILE_2__REF	CHRF	MPRA_bc_synthesis	7503.82	13496.9	0.847382	0.166883	3.65073	6526.38	11913.5	0.868635	0.152045	5.18758	0.0175631	0.225135	0.00075433	0.868635	0.152045	5.18758
chr3_46354444_C_T	ref_vs_alt	TILE_2	chr3_46354444_C_T	chr3	46354345	46354492	Element_93__TILE_2__REF	K562	MPRA_bc_synthesis	13262.6	17789.5	0.423898	0.0552296	11.0149	12444.8	15681.2	0.333778	0.0488473	8.3132	-0.0929987	0.0774822	0.229628	0.423898	0.0552296	11.0149
chr3_46354444_C_T	ref_vs_alt	TILE_2	chr3_46354444_C_T	chr3	46354345	46354492	Element_93__TILE_2__REF	HL60	MPRA_bc_synthesis	5885.77	6841.08	0.215129	0.11517	0	5496.22	6317.25	0.198754	0.124837	0	-0.0183484	0.172687	0.000937293	0.215129	0.11517	0
chr3_46354444_C_T	ref_vs_alt	TILE_2	chr3_46354444_C_T	chr3	46354345	46354492	Element_93__TILE_2__REF	THP1	MPRA_bc_synthesis	3578.78	3660.88	0.0331172	0.254554	0	3157.51	3144.16	-0.00548014	0.262142	0	-0.0510779	0.303484	0.00115872	0.0331172	0.254554	0
chr3_46354444_C_T	ref_vs_alt	TILE_3	chr3_46354444_C_T	chr3	46354371	46354518	Element_93__TILE_3__REF	CHRF	MPRA_bc_synthesis	2868.84	4933.82	0.78056	0.149813	3.95727	2929.29	5198.79	0.82711	0.162832	3.65492	0.0425612	0.231357	0.00075433	0.82711	0.162832	3.95727
chr3_46354444_C_T	ref_vs_alt	TILE_3	chr3_46354444_C_T	chr3	46354371	46354518	Element_93__TILE_3__REF	THP1	MPRA_bc_synthesis	1361.54	1389.61	0.0328276	0.25298	0	1392.42	1411.26	0.022089	0.266193	0	-0.0225418	0.299443	0.00115872	0.0328276	0.25298	0
chr3_46354444_C_T	ref_vs_alt	TILE_3	chr3_46354444_C_T	chr3	46354371	46354518	Element_93__TILE_3__REF	HL60	MPRA_bc_synthesis	2180	2644.19	0.273739	0.114699	0	2317.7	2910.04	0.323615	0.128452	0	0.0469133	0.181205	0.000937293	0.323615	0.128452	0
chr3_46354444_C_T	ref_vs_alt	TILE_3	chr3_46354444_C_T	chr3	46354371	46354518	Element_93__TILE_3__REF	K562	MPRA_bc_synthesis	4944.62	6761.83	0.450994	0.0547153	13.006	5306.87	7324.38	0.464551	0.0500102	17.0409	0.0103479	0.0847768	0.00222707	0.464551	0.0500102	17.0409
chr3_46354444_C_T	ref_vs_alt	TILE_4	chr3_46354444_C_T	chr3	46354396	46354543	Element_93__TILE_4__REF	CHRF	MPRA_bc_synthesis	2616.78	3804.04	0.537193	0.132882	1.50975	2566.53	4071.23	0.663611	0.145854	2.50299	0.12283	0.216797	0.00075433	0.663611	0.145854	2.50299
chr3_46354444_C_T	ref_vs_alt	TILE_4	chr3_46354444_C_T	chr3	46354396	46354543	Element_93__TILE_4__REF	K562	MPRA_bc_synthesis	4704.87	5043.56	0.101121	0.0532779	0	4227.34	4751.88	0.169036	0.0520123	0.17049	0.0645383	0.089962	0.10267	0.169036	0.0520123	0.17049
chr3_46354444_C_T	ref_vs_alt	TILE_4	chr3_46354444_C_T	chr3	46354396	46354543	Element_93__TILE_4__REF	HL60	MPRA_bc_synthesis	1958.12	1900.3	-0.0485928	0.107616	0	1821.38	1944.56	0.0859328	0.122535	0	0.131176	0.165175	0.000937293	0.0859328	0.122535	0
chr3_46354444_C_T	ref_vs_alt	TILE_4	chr3_46354444_C_T	chr3	46354396	46354543	Element_93__TILE_4__REF	THP1	MPRA_bc_synthesis	1209.71	1164.05	-0.0525774	0.224365	0	1168.36	1224.21	0.0677726	0.261102	0	0.107646	0.280126	0.00115872	0.0677726	0.261102	0
chr3_46354444_C_T	ref_vs_alt	TILE_5	chr3_46354444_C_T	chr3	46354431	46354578	Element_93__TILE_5__REF	HL60	MPRA_bc_synthesis	2053.89	2372.29	0.202656	0.0937578	0	2699.92	3054.92	0.172694	0.0966103	0	-0.032276	0.14285	0.000937293	0.202656	0.0937578	0
chr3_46354444_C_T	ref_vs_alt	TILE_5	chr3_46354444_C_T	chr3	46354431	46354578	Element_93__TILE_5__REF	K562	MPRA_bc_synthesis	4407.96	5679.66	0.361412	0.0512232	8.99776	5428.97	7236.58	0.412112	0.0583697	9.0126	0.0451393	0.173184	0.0127798	0.412112	0.0583697	9.0126
chr3_46354444_C_T	ref_vs_alt	TILE_5	chr3_46354444_C_T	chr3	46354431	46354578	Element_93__TILE_5__REF	CHRF	MPRA_bc_synthesis	2326.36	3666.03	0.654251	0.13375	3.23271	2863.31	5526.41	0.946417	0.154163	6.31377	0.28842	0.197353	0.116709	0.946417	0.154163	6.31377
chr3_46354444_C_T	ref_vs_alt	TILE_5	chr3_46354444_C_T	chr3	46354431	46354578	Element_93__TILE_5__REF	THP1	MPRA_bc_synthesis	1059.14	1087.03	0.0392805	0.20593	0	1431.95	1517.97	0.084974	0.252564	0	0.0332444	0.261196	0.00115872	0.084974	0.252564	0
chr3_71355240_G_C	ref_vs_alt	TILE_1	chr3_71355240_G_C	chr3	71355106	71355253	Element_94__TILE_1__REF	K562	MPRA_bc_synthesis	4933.16	5415.06	0.131424	0.0385472	0.419278	7436.36	8251.81	0.149731	0.0398252	1.0021	0.0141155	0.069656	0.00681221	0.149731	0.0398252	1.0021
chr3_71355240_G_C	ref_vs_alt	TILE_1	chr3_71355240_G_C	chr3	71355106	71355253	Element_94__TILE_1__REF	CHRF	MPRA_bc_synthesis	2163.17	2992.32	0.470074	0.116299	1.50847	3161.52	3710.53	0.229308	0.115071	0	-0.242219	0.149342	0.163377	0.470074	0.116299	1.50847
chr3_71355240_G_C	ref_vs_alt	TILE_1	chr3_71355240_G_C	chr3	71355106	71355253	Element_94__TILE_1__REF	THP1	MPRA_bc_synthesis	805.737	923.303	0.177955	0.169605	0	1206.37	1296.36	0.0948709	0.159619	0	-0.102006	0.197363	0.000104974	0.177955	0.169605	0
chr3_71355240_G_C	ref_vs_alt	TILE_1	chr3_71355240_G_C	chr3	71355106	71355253	Element_94__TILE_1__REF	HL60	MPRA_bc_synthesis	1863.27	1957.57	0.0752071	0.107344	0	2757.18	2854.67	0.0548528	0.120617	0	-0.0214046	0.1402	0.000937293	0.0752071	0.107344	0
chr3_71355240_G_C	ref_vs_alt	TILE_2	chr3_71355240_G_C	chr3	71355141	71355288	Element_94__TILE_2__REF	CHRF	MPRA_bc_synthesis	6414.88	7164.05	0.159489	0.0642317	0	3729.28	4054.66	0.115487	0.0902614	0	-0.0462094	0.109462	0.00075433	0.159489	0.0642317	0
chr3_71355240_G_C	ref_vs_alt	TILE_2	chr3_71355240_G_C	chr3	71355141	71355288	Element_94__TILE_2__REF	THP1	MPRA_bc_synthesis	2462.79	2608.02	0.0771471	0.156617	0	1441.79	1470.6	0.0224429	0.137305	0	-0.0771478	0.166412	0.000104974	0.0771471	0.156617	0
chr3_71355240_G_C	ref_vs_alt	TILE_2	chr3_71355240_G_C	chr3	71355141	71355288	Element_94__TILE_2__REF	HL60	MPRA_bc_synthesis	5636.37	6478.41	0.202742	0.107368	0	3260.35	3503.79	0.107262	0.114839	0	-0.0958049	0.129142	0.000937293	0.202742	0.107368	0
chr3_71355240_G_C	ref_vs_alt	TILE_2	chr3_71355240_G_C	chr3	71355141	71355288	Element_94__TILE_2__REF	K562	MPRA_bc_synthesis	15923.5	19151.6	0.266841	0.0442209	6.02956	8842.16	9870.98	0.15838	0.0423297	0.970711	-0.112496	0.0682239	0.414163	0.266841	0.0442209	6.02956
chr3_71355240_G_C	ref_vs_alt	TILE_3	chr3_71355240_G_C	chr3	71355167	71355314	Element_94__TILE_3__REF	THP1	MPRA_bc_synthesis	1638.63	1631.42	-0.0144688	0.14667	0	1995.63	1911.62	-0.0714859	0.121294	0	-0.0740548	0.146686	0.000104974	-0.0714859	0.121294	0
chr3_71355240_G_C	ref_vs_alt	TILE_3	chr3_71355240_G_C	chr3	71355167	71355314	Element_94__TILE_3__REF	HL60	MPRA_bc_synthesis	3815.45	3733.62	-0.0274536	0.110351	0	4606.68	4653.83	0.0171357	0.0972896	0	0.038922	0.114557	0.000937293	-0.0274536	0.110351	0
chr3_71355240_G_C	ref_vs_alt	TILE_3	chr3_71355240_G_C	chr3	71355167	71355314	Element_94__TILE_3__REF	K562	MPRA_bc_synthesis	10466.5	10782	0.0422087	0.041091	0	13135.1	13424.9	0.0317444	0.0429262	0	-0.0133226	0.0556315	0.0101152	0.0422087	0.041091	0
chr3_71355240_G_C	ref_vs_alt	TILE_3	chr3_71355240_G_C	chr3	71355167	71355314	Element_94__TILE_3__REF	CHRF	MPRA_bc_synthesis	4295.27	4428.42	0.0435402	0.0803069	0	5144.43	5587.38	0.119305	0.0787651	0	0.0733806	0.102821	0.00075433	0.119305	0.0787651	0
chr3_71355240_G_C	ref_vs_alt	TILE_4	chr3_71355240_G_C	chr3	71355192	71355339	Element_94__TILE_4__REF	HL60	MPRA_bc_synthesis	592.492	563.182	-0.0605084	0.110677	0	1303.86	1208.39	-0.103045	0.117702	0	-0.0441346	0.140788	0.000937293	-0.103045	0.117702	0
chr3_71355240_G_C	ref_vs_alt	TILE_4	chr3_71355240_G_C	chr3	71355192	71355339	Element_94__TILE_4__REF	CHRF	MPRA_bc_synthesis	695.318	661.09	-0.100925	0.14139	0	1511.63	1417.43	-0.101438	0.10028	0	0.0118547	0.154662	0.00075433	-0.101438	0.10028	0
chr3_71355240_G_C	ref_vs_alt	TILE_4	chr3_71355240_G_C	chr3	71355192	71355339	Element_94__TILE_4__REF	THP1	MPRA_bc_synthesis	268.222	328.363	0.266271	0.192844	0	567.663	575.703	0.00173857	0.13986	0	-0.257146	0.211713	0.00115872	0.266271	0.192844	0
chr3_71355240_G_C	ref_vs_alt	TILE_4	chr3_71355240_G_C	chr3	71355192	71355339	Element_94__TILE_4__REF	K562	MPRA_bc_synthesis	1605.45	1609.42	-0.00573358	0.0474318	0	3590.03	3361.69	-0.0973319	0.0391946	0	-0.0963418	0.0772495	0.252708	-0.0973319	0.0391946	0
chr3_71355240_G_C	ref_vs_alt	TILE_5	chr3_71355240_G_C	chr3	71355227	71355374	Element_94__TILE_5__REF	CHRF	MPRA_bc_synthesis	8138.89	9627.46	0.244965	0.0859965	0	11857.3	13789.1	0.218104	0.092954	0	-0.0274326	0.104903	0.00075433	0.244965	0.0859965	0
chr3_71355240_G_C	ref_vs_alt	TILE_5	chr3_71355240_G_C	chr3	71355227	71355374	Element_94__TILE_5__REF	THP1	MPRA_bc_synthesis	3191.4	3096.2	-0.0471672	0.13413	0	4608.68	4305.47	-0.101586	0.10791	0	-0.0753764	0.134606	0.000104974	-0.101586	0.10791	0
chr3_71355240_G_C	ref_vs_alt	TILE_5	chr3_71355240_G_C	chr3	71355227	71355374	Element_94__TILE_5__REF	HL60	MPRA_bc_synthesis	7307.08	7554.16	0.0502787	0.1086	0	10593.3	10760.9	0.0237457	0.104108	0	-0.029153	0.121274	0.000937293	0.0502787	0.1086	0
chr3_71355240_G_C	ref_vs_alt	TILE_5	chr3_71355240_G_C	chr3	71355227	71355374	Element_94__TILE_5__REF	K562	MPRA_bc_synthesis	20750.1	22307.5	0.1048	0.0401037	0	29394.3	30262.2	0.0421708	0.045868	0	-0.0654577	0.0639629	0.160078	0.1048	0.0401037	0
chr4_1008212_C_T	ref_vs_alt	TILE_1	chr4_1008212_C_T	chr4	1008078	1008225	Element_98__TILE_1__REF	HL60	MPRA_bc_synthesis	7132.71	7173.73	0.0101426	0.105621	0	7132.7	7550.74	0.083886	0.117668	0	0.0721668	0.130455	0.000937293	0.083886	0.117668	0
chr4_1008212_C_T	ref_vs_alt	TILE_1	chr4_1008212_C_T	chr4	1008078	1008225	Element_98__TILE_1__REF	THP1	MPRA_bc_synthesis	3151.46	2996.65	-0.0776998	0.129256	0	3187.52	3130.81	-0.0285035	0.137317	0	0.0278362	0.149451	0.000104974	-0.0776998	0.129256	0
chr4_1008212_C_T	ref_vs_alt	TILE_1	chr4_1008212_C_T	chr4	1008078	1008225	Element_98__TILE_1__REF	K562	MPRA_bc_synthesis	20311	21087.9	0.0545233	0.0424153	0	19497.6	21633.2	0.149748	0.0440432	0.40432	0.0916238	0.0623961	0.352105	0.149748	0.0440432	0.40432
chr4_1008212_C_T	ref_vs_alt	TILE_1	chr4_1008212_C_T	chr4	1008078	1008225	Element_98__TILE_1__REF	CHRF	MPRA_bc_synthesis	8012.87	8488.71	0.084016	0.0685905	0	8007.62	9122.05	0.189886	0.0764814	0	0.105057	0.0959856	0.00696575	0.189886	0.0764814	0
chr4_1008212_C_T	ref_vs_alt	TILE_2	chr4_1008212_C_T	chr4	1008113	1008260	Element_98__TILE_2__REF	CHRF	MPRA_bc_synthesis	7306.34	7371.21	0.0106838	0.0868628	0	5376.69	5500.51	0.0344172	0.0822798	0	0.0220823	0.113072	0.00075433	0.0344172	0.0822798	0
chr4_1008212_C_T	ref_vs_alt	TILE_2	chr4_1008212_C_T	chr4	1008113	1008260	Element_98__TILE_2__REF	K562	MPRA_bc_synthesis	17741.6	17257.4	-0.0399859	0.0425445	0	12856.4	13533.9	0.0735662	0.0480092	0	0.109596	0.0582792	0.548812	0.0735662	0.0480092	0
chr4_1008212_C_T	ref_vs_alt	TILE_2	chr4_1008212_C_T	chr4	1008113	1008260	Element_98__TILE_2__REF	THP1	MPRA_bc_synthesis	2809.54	2645.93	-0.0912679	0.123156	0	2058.67	2095.8	0.0191106	0.147123	0	0.0848554	0.153033	0.000104974	-0.0912679	0.123156	0
chr4_1008212_C_T	ref_vs_alt	TILE_2	chr4_1008212_C_T	chr4	1008113	1008260	Element_98__TILE_2__REF	HL60	MPRA_bc_synthesis	6461.53	6114.58	-0.0777177	0.115809	0	4745.58	4790.09	0.015701	0.124881	0	0.0919015	0.146028	0.000937293	-0.0777177	0.115809	0
chr4_1008212_C_T	ref_vs_alt	TILE_3	chr4_1008212_C_T	chr4	1008139	1008286	Element_98__TILE_3__REF	K562	MPRA_bc_synthesis	5630.53	5578.98	-0.0141054	0.0400045	0	4774.36	5196.95	0.118439	0.0423589	0	0.129341	0.0856263	0.364232	0.118439	0.0423589	0
chr4_1008212_C_T	ref_vs_alt	TILE_3	chr4_1008212_C_T	chr4	1008139	1008286	Element_98__TILE_3__REF	HL60	MPRA_bc_synthesis	2047.89	1997.72	-0.029868	0.116286	0	1869.66	1920.85	0.0446525	0.140502	0	0.0759688	0.168838	0.000937293	0.0446525	0.140502	0
chr4_1008212_C_T	ref_vs_alt	TILE_3	chr4_1008212_C_T	chr4	1008139	1008286	Element_98__TILE_3__REF	CHRF	MPRA_bc_synthesis	2378.79	2038.21	-0.23165	0.0949858	0	2225.38	2225.9	0.00121448	0.0786183	0	0.230462	0.128095	0.231277	-0.23165	0.0949858	0
chr4_1008212_C_T	ref_vs_alt	TILE_3	chr4_1008212_C_T	chr4	1008139	1008286	Element_98__TILE_3__REF	THP1	MPRA_bc_synthesis	874.851	935.274	0.0762153	0.149812	0	829.186	949.271	0.182479	0.168655	0	0.0821826	0.196057	0.000104974	0.182479	0.168655	0
chr4_1008212_C_T	ref_vs_alt	TILE_4	chr4_1008212_C_T	chr4	1008164	1008311	Element_98__TILE_4__REF	HL60	MPRA_bc_synthesis	1353.95	1106.16	-0.295859	0.108788	0	732.071	713.909	-0.0486423	0.103532	0	0.24179	0.114174	0.0551114	-0.295859	0.108788	0
chr4_1008212_C_T	ref_vs_alt	TILE_4	chr4_1008212_C_T	chr4	1008164	1008311	Element_98__TILE_4__REF	THP1	MPRA_bc_synthesis	706.216	517.402	-0.432399	0.215556	0	387.646	317.478	-0.246545	0.188654	0	0.167389	0.249112	0.000104974	-0.432399	0.215556	0
chr4_1008212_C_T	ref_vs_alt	TILE_4	chr4_1008212_C_T	chr4	1008164	1008311	Element_98__TILE_4__REF	CHRF	MPRA_bc_synthesis	1641.85	1436.49	-0.181138	0.108643	0	889.872	1030.48	0.228548	0.129947	0	0.408638	0.188746	0.435877	0.228548	0.129947	0
chr4_1008212_C_T	ref_vs_alt	TILE_4	chr4_1008212_C_T	chr4	1008164	1008311	Element_98__TILE_4__REF	K562	MPRA_bc_synthesis	3866.62	3020.67	-0.356152	0.0422797	13.6709	1922.35	1855.83	-0.0603494	0.0405261	0	0.297198	0.088782	1.83108	-0.356152	0.0422797	13.6709
chr4_1008212_C_T	ref_vs_alt	TILE_5	chr4_1008212_C_T	chr4	1008199	1008346	Element_98__TILE_5__REF	THP1	MPRA_bc_synthesis	1390.35	1044.16	-0.406061	0.232175	0	949.622	746.983	-0.332254	0.176197	0	0.0601929	0.24236	0.00115872	-0.406061	0.232175	0
chr4_1008212_C_T	ref_vs_alt	TILE_5	chr4_1008212_C_T	chr4	1008199	1008346	Element_98__TILE_5__REF	HL60	MPRA_bc_synthesis	2762.67	2496.52	-0.147408	0.109814	0	1842.83	1819.75	-0.0195334	0.11135	0	0.123765	0.126417	0.000937293	-0.147408	0.109814	0
chr4_1008212_C_T	ref_vs_alt	TILE_5	chr4_1008212_C_T	chr4	1008199	1008346	Element_98__TILE_5__REF	CHRF	MPRA_bc_synthesis	3289.44	3140.81	-0.0570413	0.120135	0	2197.05	2801.37	0.361992	0.171832	0	0.42078	0.218901	0.299662	0.361992	0.171832	0
chr4_1008212_C_T	ref_vs_alt	TILE_5	chr4_1008212_C_T	chr4	1008199	1008346	Element_98__TILE_5__REF	K562	MPRA_bc_synthesis	7678.36	6957.83	-0.142251	0.0461206	0	5239.49	5384.66	0.0392009	0.0417544	0	0.178102	0.0603534	1.41428	-0.142251	0.0461206	0
chr5_1041433_C_T	ref_vs_alt	TILE_1	chr5_1041433_C_T	chr5	1041299	1041446	Element_99__TILE_1__REF	K562	MPRA_bc_synthesis	36426.2	44683	0.295024	0.0650153	2.4781	30389.2	36069	0.247484	0.0636878	1.22443	-0.0500602	0.10351	0.0523788	0.295024	0.0650153	2.4781
chr5_1041433_C_T	ref_vs_alt	TILE_1	chr5_1041433_C_T	chr5	1041299	1041446	Element_99__TILE_1__REF	CHRF	MPRA_bc_synthesis	14220.6	14909.7	0.0688766	0.0958307	0	11970.5	11830.5	-0.0167673	0.0975455	0	-0.0870507	0.109163	0.00075433	0.0688766	0.0958307	0
chr5_1041433_C_T	ref_vs_alt	TILE_1	chr5_1041433_C_T	chr5	1041299	1041446	Element_99__TILE_1__REF	HL60	MPRA_bc_synthesis	13114.7	15190	0.212315	0.085618	0	10854	12393.6	0.192345	0.0804943	0	-0.0214722	0.0715242	0.000937293	0.212315	0.085618	0
chr5_1041433_C_T	ref_vs_alt	TILE_1	chr5_1041433_C_T	chr5	1041299	1041446	Element_99__TILE_1__REF	THP1	MPRA_bc_synthesis	5765.92	5457.71	-0.0816002	0.1188	0	4814.84	4590.45	-0.0715271	0.131241	0	-0.0118786	0.13133	0.000104974	-0.0816002	0.1188	0
chr5_1041433_C_T	ref_vs_alt	TILE_2	chr5_1041433_C_T	chr5	1041334	1041481	Element_99__TILE_2__REF	HL60	MPRA_bc_synthesis	9118.12	12501.1	0.456062	0.101083	2.42466	10369.5	14512	0.485749	0.103518	2.80149	0.0270819	0.11177	0.000937293	0.485749	0.103518	2.80149
chr5_1041433_C_T	ref_vs_alt	TILE_2	chr5_1041433_C_T	chr5	1041334	1041481	Element_99__TILE_2__REF	THP1	MPRA_bc_synthesis	4171.86	4338.84	0.0542313	0.153095	0	4786.93	5178.12	0.111877	0.17717	0	0.0435873	0.183869	0.00115872	0.111877	0.17717	0
chr5_1041433_C_T	ref_vs_alt	TILE_2	chr5_1041433_C_T	chr5	1041334	1041481	Element_99__TILE_2__REF	CHRF	MPRA_bc_synthesis	10206.7	13957.9	0.453711	0.0979591	2.6732	11601.9	16427.8	0.503019	0.106945	2.8251	0.0486902	0.111686	0.00075433	0.503019	0.106945	2.8251
chr5_1041433_C_T	ref_vs_alt	TILE_2	chr5_1041433_C_T	chr5	1041334	1041481	Element_99__TILE_2__REF	K562	MPRA_bc_synthesis	26067	38318.9	0.556246	0.0490564	26.3076	28889	44265.3	0.615926	0.0528558	27.8872	0.0570812	0.0817705	0.0967651	0.615926	0.0528558	27.8872
chr5_1041433_C_T	ref_vs_alt	TILE_3	chr5_1041433_C_T	chr5	1041360	1041507	Element_99__TILE_3__REF	THP1	MPRA_bc_synthesis	4901.28	4707.92	-0.0601792	0.120022	0	5379.86	5468.36	0.0211103	0.127809	0	0.0657784	0.133918	0.00115872	-0.0601792	0.120022	0
chr5_1041433_C_T	ref_vs_alt	TILE_3	chr5_1041433_C_T	chr5	1041360	1041507	Element_99__TILE_3__REF	CHRF	MPRA_bc_synthesis	12204.1	13105.5	0.103873	0.0770588	0	13210.1	15784.1	0.258288	0.0815281	0.0468966	0.153024	0.0919314	0.168851	0.258288	0.0815281	0.0468966
chr5_1041433_C_T	ref_vs_alt	TILE_3	chr5_1041433_C_T	chr5	1041360	1041507	Element_99__TILE_3__REF	HL60	MPRA_bc_synthesis	10886	12330.3	0.180739	0.0873235	0	12020.6	14668.5	0.288104	0.0915989	0.0129221	0.104648	0.0905772	0.000937293	0.288104	0.0915989	0.0129221
chr5_1041433_C_T	ref_vs_alt	TILE_3	chr5_1041433_C_T	chr5	1041360	1041507	Element_99__TILE_3__REF	K562	MPRA_bc_synthesis	30216.2	36054.6	0.255203	0.0502265	3.65838	32068	42277	0.398967	0.0505032	11.7868	0.141052	0.0815983	0.447213	0.398967	0.0505032	11.7868
chr5_1041433_C_T	ref_vs_alt	TILE_4	chr5_1041433_C_T	chr5	1041385	1041532	Element_99__TILE_4__REF	K562	MPRA_bc_synthesis	35834.3	51110.1	0.512554	0.0652247	11.6424	33389.8	49274.6	0.561611	0.0658578	14.0586	0.0462611	0.108831	0.0448712	0.561611	0.0658578	14.0586
chr5_1041433_C_T	ref_vs_alt	TILE_4	chr5_1041433_C_T	chr5	1041385	1041532	Element_99__TILE_4__REF	HL60	MPRA_bc_synthesis	12793.8	17047.6	0.414617	0.0932268	2.29375	12465	16823.5	0.433061	0.0923768	2.79208	0.0156267	0.0924804	0.000937293	0.433061	0.0923768	2.79208
chr5_1041433_C_T	ref_vs_alt	TILE_4	chr5_1041433_C_T	chr5	1041385	1041532	Element_99__TILE_4__REF	THP1	MPRA_bc_synthesis	5801.23	6163	0.0850286	0.160787	0	5695.26	6058.02	0.0871581	0.156767	0	-0.0145653	0.177894	0.00115872	0.0871581	0.156767	0
chr5_1041433_C_T	ref_vs_alt	TILE_4	chr5_1041433_C_T	chr5	1041385	1041532	Element_99__TILE_4__REF	CHRF	MPRA_bc_synthesis	14195.3	17890.6	0.334394	0.0847227	1.33432	13755.5	17663.1	0.361647	0.0950286	1.08232	0.0268088	0.10003	0.00075433	0.361647	0.0950286	1.33432
chr5_1041433_C_T	ref_vs_alt	TILE_5	chr5_1041433_C_T	chr5	1041420	1041567	Element_99__TILE_5__REF	THP1	MPRA_bc_synthesis	5976.64	5896.25	-0.0214167	0.145827	0	5260.38	5291.81	0.00653202	0.136684	0	0.00465716	0.154162	0.000104974	-0.0214167	0.145827	0
chr5_1041433_C_T	ref_vs_alt	TILE_5	chr5_1041433_C_T	chr5	1041420	1041567	Element_99__TILE_5__REF	K562	MPRA_bc_synthesis	36730.1	47087.1	0.358626	0.0629869	5.1382	32219	42511.6	0.40025	0.0584056	8.37343	0.0390174	0.0986301	0.0414395	0.40025	0.0584056	8.37343
chr5_1041433_C_T	ref_vs_alt	TILE_5	chr5_1041433_C_T	chr5	1041420	1041567	Element_99__TILE_5__REF	CHRF	MPRA_bc_synthesis	14655.6	19487.2	0.413205	0.0951012	2.08877	12956.5	15064	0.21866	0.0783393	0	-0.19687	0.0969883	0.328861	0.413205	0.0951012	2.08877
chr5_1041433_C_T	ref_vs_alt	TILE_5	chr5_1041433_C_T	chr5	1041420	1041567	Element_99__TILE_5__REF	HL60	MPRA_bc_synthesis	13168.7	15877.2	0.27055	0.0858354	0.0228615	11745.8	14185	0.273235	0.0908466	0	6.06201e-05	0.0875757	0.000239926	0.273235	0.0908466	0.0228615
chr5_1093511_G_A	ref_vs_alt	TILE_1	chr5_1093511_G_A	chr5	1093377	1093524	Element_100__TILE_1__REF	K562	MPRA_bc_synthesis	2341.34	3680.57	0.633433	0.0400311	52.9019	862.19	824.447	-0.0801551	0.0488238	0	-0.720765	0.232986	1.52099	0.633433	0.0400311	52.9019
chr5_1093511_G_A	ref_vs_alt	TILE_1	chr5_1093511_G_A	chr5	1093377	1093524	Element_100__TILE_1__REF	CHRF	MPRA_bc_synthesis	1148.13	1666.66	0.542355	0.108079	3.51533	398.847	553.465	0.444294	0.148611	0	-0.107047	0.178097	0.00075433	0.542355	0.108079	3.51533
chr5_1093511_G_A	ref_vs_alt	TILE_1	chr5_1093511_G_A	chr5	1093377	1093524	Element_100__TILE_1__REF	HL60	MPRA_bc_synthesis	1014.19	1448.54	0.520109	0.138692	0.985438	333.719	375.763	0.142887	0.121674	0	-0.388395	0.162118	0.2217	0.520109	0.138692	0.985438
chr5_1093511_G_A	ref_vs_alt	TILE_1	chr5_1093511_G_A	chr5	1093377	1093524	Element_100__TILE_1__REF	THP1	MPRA_bc_synthesis	498.46	540.594	0.11588	0.127881	0	191.957	188.509	0.01647	0.168216	0	-0.113982	0.193852	0.000104974	0.11588	0.127881	0
chr5_1093511_G_A	ref_vs_alt	TILE_2	chr5_1093511_G_A	chr5	1093412	1093559	Element_100__TILE_2__REF	CHRF	MPRA_bc_synthesis	3937.16	3301.56	-0.248483	0.145135	0	4197.78	3514.65	-0.251205	0.14243	0	-0.00513374	0.212319	0.00075433	-0.251205	0.14243	0
chr5_1093511_G_A	ref_vs_alt	TILE_2	chr5_1093511_G_A	chr5	1093412	1093559	Element_100__TILE_2__REF	HL60	MPRA_bc_synthesis	3341.45	2706.17	-0.303486	0.100208	0	3528.55	2804.98	-0.331385	0.0937114	0.624445	-0.0321543	0.10079	0.000937293	-0.331385	0.0937114	0.624445
chr5_1093511_G_A	ref_vs_alt	TILE_2	chr5_1093511_G_A	chr5	1093412	1093559	Element_100__TILE_2__REF	THP1	MPRA_bc_synthesis	1705.04	1149.25	-0.561169	0.278848	0	1796.04	1245.91	-0.521172	0.254687	0	0.0282709	0.309884	0.00115872	-0.561169	0.278848	0
chr5_1093511_G_A	ref_vs_alt	TILE_2	chr5_1093511_G_A	chr5	1093412	1093559	Element_100__TILE_2__REF	K562	MPRA_bc_synthesis	9556.92	7290.71	-0.391119	0.0513075	10.8388	10014.1	7752.69	-0.369956	0.0510273	9.61344	0.0175518	0.0690821	0.0121421	-0.391119	0.0513075	10.8388
chr5_1093511_G_A	ref_vs_alt	TILE_3	chr5_1093511_G_A	chr5	1093438	1093585	Element_100__TILE_3__REF	CHRF	MPRA_bc_synthesis	5290.5	5446.34	0.0441641	0.143477	0	5954.56	5872.54	-0.0166861	0.140427	0	-0.0626119	0.207576	0.00075433	0.0441641	0.143477	0
chr5_1093511_G_A	ref_vs_alt	TILE_3	chr5_1093511_G_A	chr5	1093438	1093585	Element_100__TILE_3__REF	THP1	MPRA_bc_synthesis	2302.75	1678.12	-0.451811	0.258908	0	2640.37	1851.14	-0.507433	0.260476	0	-0.0647053	0.292555	0.00115872	-0.507433	0.260476	0
chr5_1093511_G_A	ref_vs_alt	TILE_3	chr5_1093511_G_A	chr5	1093438	1093585	Element_100__TILE_3__REF	K562	MPRA_bc_synthesis	12929.2	10870	-0.250382	0.0537146	2.7357	14094.7	11648.1	-0.275536	0.0522777	4.09944	-0.028945	0.0709094	0.0416595	-0.275536	0.0522777	4.09944
chr5_1093511_G_A	ref_vs_alt	TILE_3	chr5_1093511_G_A	chr5	1093438	1093585	Element_100__TILE_3__REF	HL60	MPRA_bc_synthesis	4481.05	3760.93	-0.251971	0.0965349	0	5063.81	4376.7	-0.210806	0.0945538	0	0.0363149	0.0978702	0.000937293	-0.251971	0.0965349	0
chr5_1093511_G_A	ref_vs_alt	TILE_4	chr5_1093511_G_A	chr5	1093463	1093610	Element_100__TILE_4__REF	THP1	MPRA_bc_synthesis	1657.71	1156.81	-0.511289	0.26069	0	1720.46	1256.82	-0.446199	0.243139	0	0.0548577	0.292892	0.00115872	-0.511289	0.26069	0
chr5_1093511_G_A	ref_vs_alt	TILE_4	chr5_1093511_G_A	chr5	1093463	1093610	Element_100__TILE_4__REF	K562	MPRA_bc_synthesis	9123.65	6924.57	-0.398586	0.0579492	8.45026	9416.9	7531.02	-0.323361	0.0493964	7.46197	0.0719453	0.0758864	0.148369	-0.398586	0.0579492	8.45026
chr5_1093511_G_A	ref_vs_alt	TILE_4	chr5_1093511_G_A	chr5	1093463	1093610	Element_100__TILE_4__REF	CHRF	MPRA_bc_synthesis	3890.89	3455.85	-0.166306	0.123666	0	3940.7	4000.31	0.0293561	0.139228	0	0.194382	0.197971	0.00696575	-0.166306	0.123666	0
chr5_1093511_G_A	ref_vs_alt	TILE_4	chr5_1093511_G_A	chr5	1093463	1093610	Element_100__TILE_4__REF	HL60	MPRA_bc_synthesis	3262.62	2588.4	-0.334043	0.0885824	1.02172	3353.77	2808.62	-0.256627	0.100549	0	0.0728455	0.0980224	0.000937293	-0.334043	0.0885824	1.02172
chr5_1093511_G_A	ref_vs_alt	TILE_5	chr5_1093511_G_A	chr5	1093498	1093645	Element_100__TILE_5__REF	K562	MPRA_bc_synthesis	13835.5	14295.3	0.0472754	0.0531977	0	13897.6	15722	0.17815	0.0529092	0.352235	0.127972	0.0718592	0.4882	0.17815	0.0529092	0.352235
chr5_1093511_G_A	ref_vs_alt	TILE_5	chr5_1093511_G_A	chr5	1093498	1093645	Element_100__TILE_5__REF	HL60	MPRA_bc_synthesis	4912.27	4876.89	-0.0113016	0.112565	0	4979.31	5369.47	0.108068	0.117232	0	0.115344	0.127308	0.000937293	0.108068	0.117232	0
chr5_1093511_G_A	ref_vs_alt	TILE_5	chr5_1093511_G_A	chr5	1093498	1093645	Element_100__TILE_5__REF	CHRF	MPRA_bc_synthesis	5752.5	5470.09	-0.0687865	0.146932	0	5859.72	6120.43	0.0673539	0.158667	0	0.134815	0.210739	0.00075433	-0.0687865	0.146932	0
chr5_1093511_G_A	ref_vs_alt	TILE_5	chr5_1093511_G_A	chr5	1093498	1093645	Element_100__TILE_5__REF	THP1	MPRA_bc_synthesis	2547.11	1892.66	-0.42425	0.256769	0	2585.79	1892.14	-0.446269	0.256695	0	-0.031142	0.286585	0.00115872	-0.446269	0.256695	0
chr5_35476470_G_T	ref_vs_alt	TILE_1	chr5_35476470_G_T	chr5	35476336	35476483	Element_101__TILE_1__REF	HL60	MPRA_bc_synthesis	3014.88	3381.2	0.161924	0.117729	0	2949.08	3086.31	0.0614442	0.115499	0	-0.101933	0.166857	0.000937293	0.161924	0.117729	0
chr5_35476470_G_T	ref_vs_alt	TILE_1	chr5_35476470_G_T	chr5	35476336	35476483	Element_101__TILE_1__REF	K562	MPRA_bc_synthesis	6980.97	8610.92	0.303058	0.0548763	4.70902	6705.43	7976.66	0.25097	0.0516501	3.16112	-0.0554776	0.0850467	0.082968	0.303058	0.0548763	4.70902
chr5_35476470_G_T	ref_vs_alt	TILE_1	chr5_35476470_G_T	chr5	35476336	35476483	Element_101__TILE_1__REF	CHRF	MPRA_bc_synthesis	3824.75	6646.46	0.797316	0.149061	4.28597	3438.25	5336.13	0.633763	0.148787	1.92139	-0.167076	0.218021	0.00075433	0.797316	0.149061	4.28597
chr5_35476470_G_T	ref_vs_alt	TILE_1	chr5_35476470_G_T	chr5	35476336	35476483	Element_101__TILE_1__REF	THP1	MPRA_bc_synthesis	1769.34	1814.06	0.03691	0.275966	0	1597.21	1670.68	0.0649976	0.265957	0	0.0166134	0.31188	0.00115872	0.0649976	0.265957	0
chr5_35476470_G_T	ref_vs_alt	TILE_2	chr5_35476470_G_T	chr5	35476371	35476518	Element_101__TILE_2__REF	HL60	MPRA_bc_synthesis	1670.06	1786.99	0.0899286	0.10896	0	1149.26	1168.92	0.0114972	0.121347	0	-0.0820555	0.168538	0.000937293	0.0899286	0.10896	0
chr5_35476470_G_T	ref_vs_alt	TILE_2	chr5_35476470_G_T	chr5	35476371	35476518	Element_101__TILE_2__REF	THP1	MPRA_bc_synthesis	960.832	975.518	0.0249742	0.233917	0	609.636	580.49	-0.0635103	0.203657	0	-0.0989758	0.276532	0.00115872	-0.0635103	0.203657	0
chr5_35476470_G_T	ref_vs_alt	TILE_2	chr5_35476470_G_T	chr5	35476371	35476518	Element_101__TILE_2__REF	K562	MPRA_bc_synthesis	3861.16	4611.36	0.256523	0.0508265	3.58085	2774.94	2829.34	0.0294119	0.0475964	0	-0.230522	0.0917761	0.999613	0.256523	0.0508265	3.58085
chr5_35476470_G_T	ref_vs_alt	TILE_2	chr5_35476470_G_T	chr5	35476371	35476518	Element_101__TILE_2__REF	CHRF	MPRA_bc_synthesis	1972.76	3558.16	0.852524	0.163419	3.97269	1192.83	1971.41	0.720443	0.140528	3.76318	-0.133608	0.229917	0.00075433	0.852524	0.163419	3.97269
chr5_35476470_G_T	ref_vs_alt	TILE_3	chr5_35476470_G_T	chr5	35476397	35476544	Element_101__TILE_3__REF	HL60	MPRA_bc_synthesis	1071.08	1105.37	0.0505533	0.0955158	0	802.753	760.574	-0.0752122	0.102714	0	-0.130681	0.112183	0.000937293	-0.0752122	0.102714	0
chr5_35476470_G_T	ref_vs_alt	TILE_3	chr5_35476470_G_T	chr5	35476397	35476544	Element_101__TILE_3__REF	K562	MPRA_bc_synthesis	2896.43	3031.69	0.05978	0.0408542	0	2258.36	1946.95	-0.215576	0.0366938	5.60667	-0.280542	0.0742621	2.41123	-0.215576	0.0366938	5.60667
chr5_35476470_G_T	ref_vs_alt	TILE_3	chr5_35476470_G_T	chr5	35476397	35476544	Element_101__TILE_3__REF	CHRF	MPRA_bc_synthesis	1224.5	1485.96	0.261116	0.097893	0	918.619	858.131	-0.130789	0.103405	0	-0.397919	0.126662	1.15804	0.261116	0.097893	0
chr5_35476470_G_T	ref_vs_alt	TILE_3	chr5_35476470_G_T	chr5	35476397	35476544	Element_101__TILE_3__REF	THP1	MPRA_bc_synthesis	478.7	473.647	-0.0413172	0.124647	0	358.195	375.581	0.0494187	0.142755	0	0.0649034	0.166539	0.000104974	0.0494187	0.142755	0
chr5_35476470_G_T	ref_vs_alt	TILE_4	chr5_35476470_G_T	chr5	35476422	35476569	Element_101__TILE_4__REF	THP1	MPRA_bc_synthesis	341.718	320.673	-0.117428	0.125448	0	488.943	430.341	-0.190947	0.112702	0	-0.0747567	0.144822	0.00115872	-0.190947	0.112702	0
chr5_35476470_G_T	ref_vs_alt	TILE_4	chr5_35476470_G_T	chr5	35476422	35476569	Element_101__TILE_4__REF	K562	MPRA_bc_synthesis	2129.57	1751.28	-0.290402	0.0391258	10.1716	2977.25	2290.72	-0.383239	0.0400406	18.2092	-0.0983279	0.0758482	0.273967	-0.383239	0.0400406	18.2092
chr5_35476470_G_T	ref_vs_alt	TILE_4	chr5_35476470_G_T	chr5	35476422	35476569	Element_101__TILE_4__REF	CHRF	MPRA_bc_synthesis	876.43	836.909	-0.0925775	0.116369	0	1256.39	1169.21	-0.121641	0.110841	0	-0.0279974	0.13804	0.00075433	-0.121641	0.110841	0
chr5_35476470_G_T	ref_vs_alt	TILE_4	chr5_35476470_G_T	chr5	35476422	35476569	Element_101__TILE_4__REF	HL60	MPRA_bc_synthesis	769.99	679.755	-0.17876	0.0971208	0	1101.21	911.653	-0.273771	0.0992721	0	-0.0986325	0.106503	0.000937293	-0.273771	0.0992721	0
chr5_35476470_G_T	ref_vs_alt	TILE_5	chr5_35476470_G_T	chr5	35476457	35476604	Element_101__TILE_5__REF	THP1	MPRA_bc_synthesis	6953.15	6317.8	-0.139423	0.0982432	0	6924.77	5813.96	-0.252534	0.0914547	0	-0.127417	0.0964387	0.00115872	-0.252534	0.0914547	0
chr5_35476470_G_T	ref_vs_alt	TILE_5	chr5_35476470_G_T	chr5	35476457	35476604	Element_101__TILE_5__REF	CHRF	MPRA_bc_synthesis	16778.7	17613.3	0.0693333	0.0812122	0	17097.7	16698.8	-0.0341421	0.0856272	0	-0.105152	0.103368	0.00696575	0.0693333	0.0812122	0
chr5_35476470_G_T	ref_vs_alt	TILE_5	chr5_35476470_G_T	chr5	35476457	35476604	Element_101__TILE_5__REF	K562	MPRA_bc_synthesis	42972.4	48739.7	0.181986	0.054432	0.314966	42942.7	38806.4	-0.145794	0.0468798	0	-0.330268	0.105329	1.55934	0.181986	0.054432	0.314966
chr5_35476470_G_T	ref_vs_alt	TILE_5	chr5_35476470_G_T	chr5	35476457	35476604	Element_101__TILE_5__REF	HL60	MPRA_bc_synthesis	15686.9	17043.4	0.120502	0.0824741	0	15780.2	14474.4	-0.124053	0.101613	0	-0.24607	0.0974603	0.287721	-0.124053	0.101613	0
chr5_75563535_G_A	ref_vs_alt	TILE_1	chr5_75563535_G_A	chr5	75563401	75563548	Element_102__TILE_1__REF	K562	MPRA_bc_synthesis	26570.5	30175	0.183888	0.0415878	2.24192	11941.8	13707.3	0.199528	0.0519758	1.14079	0.0118325	0.0724948	0.00681221	0.199528	0.0519758	2.24192
chr5_75563535_G_A	ref_vs_alt	TILE_1	chr5_75563535_G_A	chr5	75563401	75563548	Element_102__TILE_1__REF	CHRF	MPRA_bc_synthesis	10800	12738.1	0.238694	0.0974261	0	6277.61	10051.7	0.67856	0.157398	2.02213	0.433947	0.176153	0.630173	0.67856	0.157398	2.02213
chr5_75563535_G_A	ref_vs_alt	TILE_1	chr5_75563535_G_A	chr5	75563401	75563548	Element_102__TILE_1__REF	HL60	MPRA_bc_synthesis	9845.47	10718.3	0.123992	0.0961829	0	5181.84	5421.6	0.0627138	0.118938	0	-0.0662706	0.139957	0.000937293	0.123992	0.0961829	0
chr5_75563535_G_A	ref_vs_alt	TILE_1	chr5_75563535_G_A	chr5	75563401	75563548	Element_102__TILE_1__REF	THP1	MPRA_bc_synthesis	4343.5	4345.35	-0.00257175	0.130333	0	2933.49	2928.73	-0.00197982	0.263291	0	-0.030854	0.249117	0.000104974	-0.00257175	0.130333	0
chr5_75563535_G_A	ref_vs_alt	TILE_2	chr5_75563535_G_A	chr5	75563436	75563583	Element_102__TILE_2__REF	CHRF	MPRA_bc_synthesis	4992.79	3728.61	-0.42385	0.115661	0.838839	3036.31	2398.17	-0.347666	0.0959527	0.76916	0.0745442	0.137889	0.00075433	-0.42385	0.115661	0.838839
chr5_75563535_G_A	ref_vs_alt	TILE_2	chr5_75563535_G_A	chr5	75563436	75563583	Element_102__TILE_2__REF	THP1	MPRA_bc_synthesis	1856.82	1460.98	-0.346271	0.153182	0	1133.38	994.712	-0.198193	0.124647	0	0.126951	0.155599	0.000104974	-0.346271	0.153182	0
chr5_75563535_G_A	ref_vs_alt	TILE_2	chr5_75563535_G_A	chr5	75563436	75563583	Element_102__TILE_2__REF	HL60	MPRA_bc_synthesis	4469.99	2801.17	-0.672441	0.139308	3.09105	2723.91	1948.68	-0.480605	0.124476	1.1801	0.188885	0.16862	0.000937293	-0.672441	0.139308	3.09105
chr5_75563535_G_A	ref_vs_alt	TILE_2	chr5_75563535_G_A	chr5	75563436	75563583	Element_102__TILE_2__REF	K562	MPRA_bc_synthesis	12267.3	6976.74	-0.813866	0.0416157	81.6744	7191.51	4784.52	-0.589376	0.0350989	59.7856	0.220974	0.0654306	1.86404	-0.813866	0.0416157	81.6744
chr5_75563535_G_A	ref_vs_alt	TILE_3	chr5_75563535_G_A	chr5	75563462	75563609	Element_102__TILE_3__REF	K562	MPRA_bc_synthesis	13128.8	9394.48	-0.483268	0.0387275	32.2435	12948.4	10635.8	-0.283449	0.0418953	8.10995	0.196787	0.0591313	1.81391	-0.483268	0.0387275	32.2435
chr5_75563535_G_A	ref_vs_alt	TILE_3	chr5_75563535_G_A	chr5	75563462	75563609	Element_102__TILE_3__REF	THP1	MPRA_bc_synthesis	2097.13	1654.62	-0.33925	0.136458	0	2014.65	1856.01	-0.123989	0.136817	0	0.19883	0.146283	0.00115872	-0.33925	0.136458	0
chr5_75563535_G_A	ref_vs_alt	TILE_3	chr5_75563535_G_A	chr5	75563462	75563609	Element_102__TILE_3__REF	HL60	MPRA_bc_synthesis	4870.42	3604.62	-0.432623	0.111959	1.18562	4663.64	3934.55	-0.243012	0.107282	0	0.186859	0.126513	0.000937293	-0.432623	0.111959	1.18562
chr5_75563535_G_A	ref_vs_alt	TILE_3	chr5_75563535_G_A	chr5	75563462	75563609	Element_102__TILE_3__REF	CHRF	MPRA_bc_synthesis	5495.33	4754.37	-0.210476	0.08693	0	5300.96	4672.27	-0.186055	0.0815193	0	0.022538	0.114011	0.00075433	-0.210476	0.08693	0
chr5_75563535_G_A	ref_vs_alt	TILE_4	chr5_75563535_G_A	chr5	75563487	75563634	Element_102__TILE_4__REF	CHRF	MPRA_bc_synthesis	12141.7	11255.3	-0.109196	0.0955737	0	13990.4	12623.2	-0.148032	0.0985318	0	-0.0414992	0.109203	0.00075433	-0.148032	0.0985318	0
chr5_75563535_G_A	ref_vs_alt	TILE_4	chr5_75563535_G_A	chr5	75563487	75563634	Element_102__TILE_4__REF	K562	MPRA_bc_synthesis	29688.2	24452.3	-0.279568	0.0507052	4.6868	36699.1	31763.6	-0.207887	0.05639	0.876285	0.0702088	0.0971482	0.103167	-0.279568	0.0507052	4.6868
chr5_75563535_G_A	ref_vs_alt	TILE_4	chr5_75563535_G_A	chr5	75563487	75563634	Element_102__TILE_4__REF	THP1	MPRA_bc_synthesis	4880.84	3948.36	-0.30525	0.124195	0	5641.84	4698.17	-0.267252	0.0933704	0	0.0243062	0.112854	0.00115872	-0.30525	0.124195	0
chr5_75563535_G_A	ref_vs_alt	TILE_4	chr5_75563535_G_A	chr5	75563487	75563634	Element_102__TILE_4__REF	HL60	MPRA_bc_synthesis	11255.1	9449.54	-0.251549	0.103646	0	13010.7	11414.5	-0.18826	0.089904	0	0.0589288	0.0999142	0.000937293	-0.251549	0.103646	0
chr5_75563535_G_A	ref_vs_alt	TILE_5	chr5_75563535_G_A	chr5	75563522	75563669	Element_102__TILE_5__REF	THP1	MPRA_bc_synthesis	4964.71	4345.31	-0.195409	0.101896	0	4686.27	4194.1	-0.163243	0.0954628	0	0.0124798	0.103408	0.000104974	-0.195409	0.101896	0
chr5_75563535_G_A	ref_vs_alt	TILE_5	chr5_75563535_G_A	chr5	75563522	75563669	Element_102__TILE_5__REF	CHRF	MPRA_bc_synthesis	12514.8	12002.2	-0.059174	0.0752024	0	11693.9	12045.2	0.0430253	0.0642998	0	0.0993289	0.0806812	0.0444462	-0.059174	0.0752024	0
chr5_75563535_G_A	ref_vs_alt	TILE_5	chr5_75563535_G_A	chr5	75563522	75563669	Element_102__TILE_5__REF	HL60	MPRA_bc_synthesis	11395.4	11419.1	0.00393592	0.0811554	0	10620.3	10772.7	0.0215137	0.0815656	0	0.0148014	0.0704388	0.000937293	0.0215137	0.0815656	0
chr5_75563535_G_A	ref_vs_alt	TILE_5	chr5_75563535_G_A	chr5	75563522	75563669	Element_102__TILE_5__REF	K562	MPRA_bc_synthesis	31718.1	32023.8	0.0142165	0.0530978	0	29852.9	30353.2	0.0244262	0.055768	0	0.00781771	0.0914499	0.00176373	0.0244262	0.055768	0
chr6_109617070_T_C	ref_vs_alt	TILE_1	chr6_109617070_T_C	chr6	109616936	109617083	Element_63__TILE_1__REF	HL60	MPRA_bc_synthesis_expCtrl	1135.9	747.223	-0.604126	0.114584	4.10349	1459.82	973.006	-0.58503	0.127224	2.60378	0.0157072	0.148444	0.000937293	-0.604126	0.114584	4.10349
chr6_109617070_T_C	ref_vs_alt	TILE_1	chr6_109617070_T_C	chr6	109616936	109617083	Element_63__TILE_1__REF	K562	MPRA_bc_synthesis_expCtrl	3034.54	1800.09	-0.761555	0.0412366	72.6599	4062.44	2375.6	-0.779425	0.0397219	82.2317	-0.0221727	0.0786647	0.0202569	-0.779425	0.0397219	82.2317
chr6_109617070_T_C	ref_vs_alt	TILE_1	chr6_109617070_T_C	chr6	109616936	109617083	Element_63__TILE_1__REF	THP1	MPRA_bc_synthesis_expCtrl	499.717	411.16	-0.25891	0.126212	0	630.559	549.927	-0.199363	0.124836	0	0.0356866	0.143875	0.000104974	-0.25891	0.126212	0
chr6_109617070_T_C	ref_vs_alt	TILE_1	chr6_109617070_T_C	chr6	109616936	109617083	Element_63__TILE_1__REF	CHRF	MPRA_bc_synthesis_expCtrl	1311.09	979.365	-0.431593	0.130174	0.271534	1670.79	1413.19	-0.246054	0.156896	0	0.178849	0.179639	0.00696575	-0.431593	0.130174	0.271534
chr6_109617070_T_C	ref_vs_alt	TILE_2	chr6_109617070_T_C	chr6	109616971	109617118	Element_63__TILE_2__REF	HL60	MPRA_bc_synthesis_expCtrl	1232.4	1088.65	-0.174515	0.115311	0	1102.14	904.859	-0.27806	0.107657	0	-0.107192	0.133348	0.000937293	-0.27806	0.107657	0
chr6_109617070_T_C	ref_vs_alt	TILE_2	chr6_109617070_T_C	chr6	109616971	109617118	Element_63__TILE_2__REF	THP1	MPRA_bc_synthesis_expCtrl	531.572	522.85	-0.0483034	0.106428	0	491.376	456.105	-0.123489	0.192585	0	-0.117511	0.188013	0.000104974	-0.123489	0.192585	0
chr6_109617070_T_C	ref_vs_alt	TILE_2	chr6_109617070_T_C	chr6	109616971	109617118	Element_63__TILE_2__REF	CHRF	MPRA_bc_synthesis_expCtrl	1401.42	1329.3	-0.0717653	0.111638	0	1251.07	1106.11	-0.203929	0.102901	0	-0.139585	0.137978	0.00696575	-0.203929	0.102901	0
chr6_109617070_T_C	ref_vs_alt	TILE_2	chr6_109617070_T_C	chr6	109616971	109617118	Element_63__TILE_2__REF	K562	MPRA_bc_synthesis_expCtrl	3356.43	2894.75	-0.215155	0.0405516	4.18273	3103.66	2429.98	-0.352464	0.0392942	15.7603	-0.141358	0.0640612	0.774218	-0.352464	0.0392942	15.7603
chr6_109617070_T_C	ref_vs_alt	TILE_3	chr6_109617070_T_C	chr6	109616997	109617144	Element_63__TILE_3__REF	CHRF	MPRA_bc_synthesis_expCtrl	1006.4	1182.12	0.222996	0.0907804	0	957.425	967.716	0.00586531	0.07834	0	-0.219309	0.129004	0.17657	0.222996	0.0907804	0
chr6_109617070_T_C	ref_vs_alt	TILE_3	chr6_109617070_T_C	chr6	109616997	109617144	Element_63__TILE_3__REF	HL60	MPRA_bc_synthesis_expCtrl	880.001	883.532	0.0109083	0.120357	0	836.031	812.95	-0.0384372	0.105639	0	-0.0541654	0.13866	0.000937293	-0.0384372	0.105639	0
chr6_109617070_T_C	ref_vs_alt	TILE_3	chr6_109617070_T_C	chr6	109616997	109617144	Element_63__TILE_3__REF	THP1	MPRA_bc_synthesis_expCtrl	407.767	411.127	0.00277783	0.151244	0	372.668	390.263	0.0434465	0.134744	0	0.0294255	0.190796	0.00115872	0.0434465	0.134744	0
chr6_109617070_T_C	ref_vs_alt	TILE_3	chr6_109617070_T_C	chr6	109616997	109617144	Element_63__TILE_3__REF	K562	MPRA_bc_synthesis_expCtrl	2319.05	2236.88	-0.059445	0.0392993	0	2269.97	2164.49	-0.0730579	0.0366178	0	-0.0185301	0.0799338	0.0101152	-0.0730579	0.0366178	0
chr6_109617070_T_C	ref_vs_alt	TILE_4	chr6_109617070_T_C	chr6	109617022	109617169	Element_63__TILE_4__REF	CHRF	MPRA_bc_synthesis_expCtrl	1147.24	1235.95	0.0882424	0.109986	0	1018.84	1044.84	0.00328907	0.0980434	0	-0.0859477	0.128026	0.00075433	0.0882424	0.109986	0
chr6_109617070_T_C	ref_vs_alt	TILE_4	chr6_109617070_T_C	chr6	109617022	109617169	Element_63__TILE_4__REF	K562	MPRA_bc_synthesis_expCtrl	2819.61	2587.91	-0.127546	0.0431742	0	2412.04	2241.72	-0.1108	0.0385074	0	0.0140403	0.0804076	0.00681221	-0.127546	0.0431742	0
chr6_109617070_T_C	ref_vs_alt	TILE_4	chr6_109617070_T_C	chr6	109617022	109617169	Element_63__TILE_4__REF	HL60	MPRA_bc_synthesis_expCtrl	1027.53	933.073	-0.130895	0.102063	0	904.924	892.01	-0.0146324	0.105964	0	0.113066	0.119194	0.000937293	-0.130895	0.102063	0
chr6_109617070_T_C	ref_vs_alt	TILE_4	chr6_109617070_T_C	chr6	109617022	109617169	Element_63__TILE_4__REF	THP1	MPRA_bc_synthesis_expCtrl	450.037	452.572	-0.00273028	0.108814	0	392.101	381.716	-0.0568039	0.104603	0	-0.0725376	0.117681	0.000104974	-0.0568039	0.104603	0
chr6_109617070_T_C	ref_vs_alt	TILE_5	chr6_109617070_T_C	chr6	109617057	109617204	Element_63__TILE_5__REF	CHRF	MPRA_bc_synthesis_expCtrl	1143.24	1171.04	0.0284412	0.0975227	0	796.938	778.907	-0.0403635	0.12304	0	-0.0722255	0.141085	0.00075433	-0.0403635	0.12304	0
chr6_109617070_T_C	ref_vs_alt	TILE_5	chr6_109617070_T_C	chr6	109617057	109617204	Element_63__TILE_5__REF	HL60	MPRA_bc_synthesis_expCtrl	1010.34	1074.23	0.0902962	0.0966945	0	702.555	760.448	0.117811	0.105978	0	0.0244349	0.114262	0.000937293	0.117811	0.105978	0
chr6_109617070_T_C	ref_vs_alt	TILE_5	chr6_109617070_T_C	chr6	109617057	109617204	Element_63__TILE_5__REF	K562	MPRA_bc_synthesis_expCtrl	2880.2	2920.66	0.0195624	0.0379119	0	1858.32	1824.8	-0.034132	0.0406898	0	-0.0545246	0.0794161	0.0952717	-0.034132	0.0406898	0
chr6_109617070_T_C	ref_vs_alt	TILE_5	chr6_109617070_T_C	chr6	109617057	109617204	Element_63__TILE_5__REF	THP1	MPRA_bc_synthesis_expCtrl	450.578	483.816	0.0846362	0.159778	0	311.365	357.432	0.182813	0.145347	0	0.0868523	0.197034	0.00115872	0.182813	0.145347	0
chr6_109625879_G_A	ref_vs_alt	TILE_1	chr6_109625879_G_A	chr6	109625745	109625892	Element_64__TILE_1__REF	K562	MPRA_bc_synthesis_expCtrl_and_emVAR	11699.9	25983.5	1.15028	0.0544446	95.5844	15183.3	39286.4	1.37143	0.118972	27.2503	0.217281	0.0988138	0.774218	1.37143	0.118972	95.5844
chr6_109625879_G_A	ref_vs_alt	TILE_1	chr6_109625879_G_A	chr6	109625745	109625892	Element_64__TILE_1__REF	THP1	MPRA_bc_synthesis_expCtrl_and_emVAR	2315.49	3110.31	0.424123	0.251964	0	3254.97	4518.87	0.472836	0.280407	0	0.0225128	0.352141	0.000104974	0.472836	0.280407	0
chr6_109625879_G_A	ref_vs_alt	TILE_1	chr6_109625879_G_A	chr6	109625745	109625892	Element_64__TILE_1__REF	CHRF	MPRA_bc_synthesis_expCtrl_and_emVAR	5282.04	11603.6	1.13669	0.195703	5.43262	6661.12	20065	1.59156	0.255454	6.56496	0.453708	0.276695	0.163377	1.59156	0.255454	6.56496
chr6_109625879_G_A	ref_vs_alt	TILE_1	chr6_109625879_G_A	chr6	109625745	109625892	Element_64__TILE_1__REF	HL60	MPRA_bc_synthesis_expCtrl_and_emVAR	4459.27	8743.3	0.971854	0.210437	2.64516	5614.08	12927.6	1.20362	0.269438	2.33375	0.230274	0.252743	0.000937293	1.20362	0.269438	2.64516
chr6_109625879_G_A	ref_vs_alt	TILE_2	chr6_109625879_G_A	chr6	109625780	109625927	Element_64__TILE_2__REF	K562	MPRA_bc_synthesis_expCtrl_and_emVAR	16497.3	26490.2	0.683455	0.0435854	51.9219	15017.3	30178	1.00651	0.0599716	59.7215	0.319144	0.0745455	3.08201	1.00651	0.0599716	59.7215
chr6_109625879_G_A	ref_vs_alt	TILE_2	chr6_109625879_G_A	chr6	109625780	109625927	Element_64__TILE_2__REF	HL60	MPRA_bc_synthesis_expCtrl_and_emVAR	5894.76	8596.4	0.54558	0.124846	2.1386	5603.54	10063.9	0.845206	0.21918	1.17157	0.299002	0.180951	0.000937293	0.845206	0.21918	2.1386
chr6_109625879_G_A	ref_vs_alt	TILE_2	chr6_109625879_G_A	chr6	109625780	109625927	Element_64__TILE_2__REF	THP1	MPRA_bc_synthesis_expCtrl_and_emVAR	2740.38	3341.59	0.283629	0.206848	0	2784.09	3681.2	0.401555	0.240148	0	0.0930402	0.267441	0.000104974	0.401555	0.240148	0
chr6_109625879_G_A	ref_vs_alt	TILE_2	chr6_109625879_G_A	chr6	109625780	109625927	Element_64__TILE_2__REF	CHRF	MPRA_bc_synthesis_expCtrl_and_emVAR	6754.66	9690.93	0.522888	0.122036	1.97042	6547.38	12196.4	0.899147	0.160737	4.88641	0.376226	0.163041	0.527389	0.899147	0.160737	4.88641
chr6_109625879_G_A	ref_vs_alt	TILE_3	chr6_109625879_G_A	chr6	109625806	109625953	Element_64__TILE_3__REF	CHRF	MPRA_bc_synthesis_expCtrl_and_emVAR	9227.13	12035.4	0.384224	0.10481	0.841125	8608.71	13708.1	0.67253	0.158264	1.90179	0.28755	0.154424	0.266878	0.67253	0.158264	1.90179
chr6_109625879_G_A	ref_vs_alt	TILE_3	chr6_109625879_G_A	chr6	109625806	109625953	Element_64__TILE_3__REF	HL60	MPRA_bc_synthesis_expCtrl_and_emVAR	8137.7	11812.8	0.538671	0.129107	1.75345	7658.74	13614.9	0.830399	0.219415	1.04544	0.289836	0.184708	0.000937293	0.830399	0.219415	1.75345
chr6_109625879_G_A	ref_vs_alt	TILE_3	chr6_109625879_G_A	chr6	109625806	109625953	Element_64__TILE_3__REF	K562	MPRA_bc_synthesis_expCtrl_and_emVAR	22230	35412	0.671891	0.0468607	43.1306	20203.8	40659.9	1.00883	0.06214	55.7765	0.333575	0.0762846	3.22772	1.00883	0.06214	55.7765
chr6_109625879_G_A	ref_vs_alt	TILE_3	chr6_109625879_G_A	chr6	109625806	109625953	Element_64__TILE_3__REF	THP1	MPRA_bc_synthesis_expCtrl_and_emVAR	3683.62	4404.17	0.255558	0.204737	0	3599.4	4632.21	0.362632	0.231947	0	0.0824002	0.256594	0.000104974	0.362632	0.231947	0
chr6_109625879_G_A	ref_vs_alt	TILE_4	chr6_109625879_G_A	chr6	109625831	109625978	Element_64__TILE_4__REF	K562	MPRA_bc_synthesis_expCtrl_and_emVAR	38971.1	69913.2	0.843393	0.0543702	50.7741	37772.6	87972.6	1.21979	0.0760997	54.3277	0.373756	0.124674	1.45616	1.21979	0.0760997	54.3277
chr6_109625879_G_A	ref_vs_alt	TILE_4	chr6_109625879_G_A	chr6	109625831	109625978	Element_64__TILE_4__REF	THP1	MPRA_bc_synthesis_expCtrl_and_emVAR	6735.91	8550.73	0.343351	0.227286	0	6748.97	9886.5	0.55031	0.279448	0	0.181712	0.290919	0.000104974	0.55031	0.279448	0
chr6_109625879_G_A	ref_vs_alt	TILE_4	chr6_109625879_G_A	chr6	109625831	109625978	Element_64__TILE_4__REF	HL60	MPRA_bc_synthesis_expCtrl_and_emVAR	14460.3	23982	0.730279	0.124424	5.59167	14067.5	30238.7	1.10418	0.227612	3.14387	0.372332	0.187502	0.0281674	1.10418	0.227612	5.59167
chr6_109625879_G_A	ref_vs_alt	TILE_4	chr6_109625879_G_A	chr6	109625831	109625978	Element_64__TILE_4__REF	CHRF	MPRA_bc_synthesis_expCtrl_and_emVAR	15933.5	20889.1	0.391109	0.0777404	3.54441	15560.4	23740.1	0.609796	0.120209	3.63951	0.218043	0.119275	0.252865	0.609796	0.120209	3.63951
chr6_109625879_G_A	ref_vs_alt	TILE_5	chr6_109625879_G_A	chr6	109625866	109626013	Element_64__TILE_5__REF	THP1	MPRA_bc_synthesis_expCtrl_and_emVAR	1742.04	1876.02	0.0969857	0.136027	0	1247.54	1254.86	-0.00241577	0.145583	0	-0.122496	0.16091	0.000104974	0.0969857	0.136027	0
chr6_109625879_G_A	ref_vs_alt	TILE_5	chr6_109625879_G_A	chr6	109625866	109626013	Element_64__TILE_5__REF	K562	MPRA_bc_synthesis_expCtrl_and_emVAR	10805.2	12216.2	0.176905	0.043041	1.6358	7836.21	8202.37	0.0654643	0.0372194	0	-0.114777	0.0548471	0.692492	0.176905	0.043041	1.6358
chr6_109625879_G_A	ref_vs_alt	TILE_5	chr6_109625879_G_A	chr6	109625866	109626013	Element_64__TILE_5__REF	CHRF	MPRA_bc_synthesis_expCtrl_and_emVAR	4589.53	5027.83	0.131578	0.0822235	0	3234.32	3265.95	0.00693885	0.0806759	0	-0.126853	0.111314	0.0248368	0.131578	0.0822235	0
chr6_109625879_G_A	ref_vs_alt	TILE_5	chr6_109625879_G_A	chr6	109625866	109626013	Element_64__TILE_5__REF	HL60	MPRA_bc_synthesis_expCtrl_and_emVAR	4035.32	4386.2	0.122953	0.112371	0	2830.04	2830.65	0.00585457	0.11256	0	-0.118764	0.132953	0.000937293	0.122953	0.112371	0
chr6_109632799_A_G	ref_vs_alt	TILE_1	chr6_109632799_A_G	chr6	109632665	109632812	Element_65__TILE_1__REF	THP1	MPRA_bc_synthesis_expCtrl	1043.86	936.181	-0.170421	0.0931352	0	834.037	726.746	-0.211395	0.110397	0	-0.0630447	0.128311	0.000104974	-0.211395	0.110397	0
chr6_109632799_A_G	ref_vs_alt	TILE_1	chr6_109632799_A_G	chr6	109632665	109632812	Element_65__TILE_1__REF	K562	MPRA_bc_synthesis_expCtrl	6759.48	4653.71	-0.538596	0.0389302	40.0372	5414.85	3965.77	-0.449935	0.0400624	25.774	0.0851415	0.0640261	0.287347	-0.538596	0.0389302	40.0372
chr6_109632799_A_G	ref_vs_alt	TILE_1	chr6_109632799_A_G	chr6	109632665	109632812	Element_65__TILE_1__REF	CHRF	MPRA_bc_synthesis_expCtrl	2777.53	2278.88	-0.286703	0.090061	0.0698575	2221.92	1722.44	-0.381259	0.125474	0	-0.100297	0.146427	0.00075433	-0.381259	0.125474	0.0698575
chr6_109632799_A_G	ref_vs_alt	TILE_1	chr6_109632799_A_G	chr6	109632665	109632812	Element_65__TILE_1__REF	HL60	MPRA_bc_synthesis_expCtrl	2443.68	1762.22	-0.471286	0.107856	2.13777	1922.43	1424.54	-0.424033	0.115968	0.825066	0.0474332	0.13462	0.000937293	-0.471286	0.107856	2.13777
chr6_109632799_A_G	ref_vs_alt	TILE_2	chr6_109632799_A_G	chr6	109632700	109632847	Element_65__TILE_2__REF	CHRF	MPRA_bc_synthesis_expCtrl	3688.71	5050.38	0.450942	0.179269	0	2419.19	3263.68	0.427089	0.176342	0	-0.0283149	0.248664	0.00075433	0.450942	0.179269	0
chr6_109632799_A_G	ref_vs_alt	TILE_2	chr6_109632799_A_G	chr6	109632700	109632847	Element_65__TILE_2__REF	THP1	MPRA_bc_synthesis_expCtrl	1917.03	1784.77	-0.103661	0.250102	0	1232.08	1194.87	-0.0449	0.266567	0	0.0457337	0.343206	0.00115872	-0.103661	0.250102	0
chr6_109632799_A_G	ref_vs_alt	TILE_2	chr6_109632799_A_G	chr6	109632700	109632847	Element_65__TILE_2__REF	K562	MPRA_bc_synthesis_expCtrl	9829.39	8287.46	-0.246466	0.0625361	1.32393	6432.31	5442.8	-0.241011	0.0532114	2.46069	0.00206176	0.0913314	0.000563505	-0.246466	0.0625361	2.46069
chr6_109632799_A_G	ref_vs_alt	TILE_2	chr6_109632799_A_G	chr6	109632700	109632847	Element_65__TILE_2__REF	HL60	MPRA_bc_synthesis_expCtrl	4278.02	3441.52	-0.317989	0.102894	0	2750.08	2326.16	-0.248939	0.100298	0	0.0684594	0.148648	0.000937293	-0.317989	0.102894	0
chr6_109632799_A_G	ref_vs_alt	TILE_3	chr6_109632799_A_G	chr6	109632726	109632873	Element_65__TILE_3__REF	HL60	MPRA_bc_synthesis_expCtrl	8168.24	6467.81	-0.338766	0.110158	0	4217.24	3237.92	-0.385592	0.114919	0.333762	-0.0488218	0.151284	0.000937293	-0.385592	0.114919	0.333762
chr6_109632799_A_G	ref_vs_alt	TILE_3	chr6_109632799_A_G	chr6	109632726	109632873	Element_65__TILE_3__REF	CHRF	MPRA_bc_synthesis_expCtrl	8706.94	10927.4	0.326524	0.156688	0	4031.05	5113.51	0.341038	0.181684	0	0.00902087	0.234779	0.00075433	0.341038	0.181684	0
chr6_109632799_A_G	ref_vs_alt	TILE_3	chr6_109632799_A_G	chr6	109632726	109632873	Element_65__TILE_3__REF	THP1	MPRA_bc_synthesis_expCtrl	4243.06	3914.65	-0.115816	0.271959	0	1978.83	1795.72	-0.139735	0.26724	0	-0.0354926	0.327704	0.00115872	-0.139735	0.26724	0
chr6_109632799_A_G	ref_vs_alt	TILE_3	chr6_109632799_A_G	chr6	109632726	109632873	Element_65__TILE_3__REF	K562	MPRA_bc_synthesis_expCtrl	18989.6	15599.2	-0.283416	0.0616911	2.59477	9990.25	7914.49	-0.335892	0.0551482	6.18207	-0.055906	0.0917158	0.0749066	-0.335892	0.0551482	6.18207
chr6_109632799_A_G	ref_vs_alt	TILE_4	chr6_109632799_A_G	chr6	109632751	109632898	Element_65__TILE_4__REF	THP1	MPRA_bc_synthesis_expCtrl	944.179	840.213	-0.1747	0.0912402	0	616.019	583.146	-0.093738	0.100322	0	0.0552201	0.106564	0.000104974	-0.1747	0.0912402	0
chr6_109632799_A_G	ref_vs_alt	TILE_4	chr6_109632799_A_G	chr6	109632751	109632898	Element_65__TILE_4__REF	CHRF	MPRA_bc_synthesis_expCtrl	2469.73	2213.66	-0.158941	0.0969902	0	1633.29	1616.67	-0.00986121	0.0713725	0	0.145436	0.111468	0.0646477	-0.158941	0.0969902	0
chr6_109632799_A_G	ref_vs_alt	TILE_4	chr6_109632799_A_G	chr6	109632751	109632898	Element_65__TILE_4__REF	HL60	MPRA_bc_synthesis_expCtrl	2137.17	1902.63	-0.163969	0.107071	0	1395.45	1274.58	-0.128179	0.122831	0	0.0341893	0.141381	0.000937293	-0.163969	0.107071	0
chr6_109632799_A_G	ref_vs_alt	TILE_4	chr6_109632799_A_G	chr6	109632751	109632898	Element_65__TILE_4__REF	K562	MPRA_bc_synthesis_expCtrl	6051.93	5130.9	-0.239871	0.054209	2.24844	3812.85	3298.71	-0.213262	0.0398719	4.28538	0.0242044	0.0757246	0.0300941	-0.239871	0.054209	4.28538
chr6_109632799_A_G	ref_vs_alt	TILE_5	chr6_109632799_A_G	chr6	109632786	109632933	Element_65__TILE_5__REF	HL60	MPRA_bc_synthesis_expCtrl	574.531	563.305	-0.0164636	0.118603	0	453.041	425.01	-0.107984	0.115184	0	-0.104715	0.137416	0.000937293	-0.107984	0.115184	0
chr6_109632799_A_G	ref_vs_alt	TILE_5	chr6_109632799_A_G	chr6	109632786	109632933	Element_65__TILE_5__REF	THP1	MPRA_bc_synthesis_expCtrl	271.906	278.779	0.0125418	0.17378	0	207.053	233.676	0.149663	0.192667	0	0.113769	0.231196	0.00115872	0.149663	0.192667	0
chr6_109632799_A_G	ref_vs_alt	TILE_5	chr6_109632799_A_G	chr6	109632786	109632933	Element_65__TILE_5__REF	K562	MPRA_bc_synthesis_expCtrl	1575.24	1453.38	-0.127778	0.0442923	0	1218.15	1025.84	-0.259345	0.0451534	5.26595	-0.135728	0.0871442	0.386757	-0.259345	0.0451534	5.26595
chr6_109632799_A_G	ref_vs_alt	TILE_5	chr6_109632799_A_G	chr6	109632786	109632933	Element_65__TILE_5__REF	CHRF	MPRA_bc_synthesis_expCtrl	676.919	722.825	0.0643571	0.109614	0	519.347	540.739	0.0132871	0.169514	0	-0.0943461	0.163882	0.00075433	0.0643571	0.109614	0
chr6_32603309_A_G	ref_vs_alt	TILE_1	chr6_32603309_A_G	chr6	32603175	32603322	Element_56__TILE_1__REF	K562	MPRA_bc_synthesis_expCtrl	14921.3	19579.4	0.392428	0.0538413	9.73707	14255	18917.5	0.408705	0.05469	10.339	0.0133623	0.0794693	0.00681221	0.408705	0.05469	10.339
chr6_32603309_A_G	ref_vs_alt	TILE_1	chr6_32603309_A_G	chr6	32603175	32603322	Element_56__TILE_1__REF	CHRF	MPRA_bc_synthesis_expCtrl	8171.48	13869	0.763003	0.159646	2.98766	7330.47	12540.3	0.774032	0.150078	3.83455	0.00883213	0.215243	0.00075433	0.774032	0.150078	3.83455
chr6_32603309_A_G	ref_vs_alt	TILE_1	chr6_32603309_A_G	chr6	32603175	32603322	Element_56__TILE_1__REF	THP1	MPRA_bc_synthesis_expCtrl	3853.87	3859.15	0.00244606	0.249685	0	3548.45	3685.8	0.0548064	0.249989	0	0.0407072	0.298927	0.00115872	0.0548064	0.249989	0
chr6_32603309_A_G	ref_vs_alt	TILE_1	chr6_32603309_A_G	chr6	32603175	32603322	Element_56__TILE_1__REF	HL60	MPRA_bc_synthesis_expCtrl	6585.39	7570.85	0.199409	0.137072	0	6310.86	7389.95	0.225974	0.134334	0	0.0251922	0.194774	0.000937293	0.225974	0.134334	0
chr6_32603309_A_G	ref_vs_alt	TILE_2	chr6_32603309_A_G	chr6	32603210	32603357	Element_56__TILE_2__REF	HL60	MPRA_bc_synthesis_expCtrl	18176.5	27884.7	0.616894	0.132373	2.73343	15328.5	22285.3	0.540298	0.100909	4.29897	-0.0769999	0.157331	0.000937293	0.616894	0.132373	4.29897
chr6_32603309_A_G	ref_vs_alt	TILE_2	chr6_32603309_A_G	chr6	32603210	32603357	Element_56__TILE_2__REF	THP1	MPRA_bc_synthesis_expCtrl	10471.8	11440.7	0.127811	0.282835	0	7251.2	7850.45	0.113251	0.155723	0	-0.0149443	0.260273	0.00115872	0.127811	0.282835	0
chr6_32603309_A_G	ref_vs_alt	TILE_2	chr6_32603309_A_G	chr6	32603210	32603357	Element_56__TILE_2__REF	K562	MPRA_bc_synthesis_expCtrl	38556.3	68052.9	0.819937	0.0543079	48.0099	40791.1	64654.8	0.664791	0.0519305	34.0268	-0.156741	0.0996906	0.393395	0.819937	0.0543079	48.0099
chr6_32603309_A_G	ref_vs_alt	TILE_2	chr6_32603309_A_G	chr6	32603210	32603357	Element_56__TILE_2__REF	CHRF	MPRA_bc_synthesis_expCtrl	19221.5	45001.4	1.22724	0.18148	8.10025	16661.9	26732.7	0.682374	0.135519	3.55417	-0.542797	0.196872	0.835453	1.22724	0.18148	8.10025
chr6_32603309_A_G	ref_vs_alt	TILE_3	chr6_32603309_A_G	chr6	32603236	32603383	Element_56__TILE_3__REF	THP1	MPRA_bc_synthesis_expCtrl	6687.21	7395.7	0.144523	0.186519	0	7245.01	8294.8	0.193901	0.188149	0	0.0325208	0.209263	0.00115872	0.193901	0.188149	0
chr6_32603309_A_G	ref_vs_alt	TILE_3	chr6_32603309_A_G	chr6	32603236	32603383	Element_56__TILE_3__REF	K562	MPRA_bc_synthesis_expCtrl	37774.6	65450.4	0.793205	0.0633441	32.4809	42080.2	70045.2	0.735327	0.065751	25.5417	-0.0603134	0.121479	0.0548415	0.793205	0.0633441	32.4809
chr6_32603309_A_G	ref_vs_alt	TILE_3	chr6_32603309_A_G	chr6	32603236	32603383	Element_56__TILE_3__REF	CHRF	MPRA_bc_synthesis_expCtrl	15244	20641.2	0.437287	0.102557	1.92978	16921.6	21471.9	0.343178	0.0880243	1.24732	-0.0942787	0.110898	0.00075433	0.437287	0.102557	1.92978
chr6_32603309_A_G	ref_vs_alt	TILE_3	chr6_32603309_A_G	chr6	32603236	32603383	Element_56__TILE_3__REF	HL60	MPRA_bc_synthesis_expCtrl	14091.6	22423.1	0.670526	0.109937	6.20509	15627.5	23672.3	0.599558	0.106879	4.92604	-0.0741787	0.123761	0.000937293	0.670526	0.109937	6.20509
chr6_32603309_A_G	ref_vs_alt	TILE_4	chr6_32603309_A_G	chr6	32603261	32603408	Element_56__TILE_4__REF	HL60	MPRA_bc_synthesis_expCtrl	21436.4	34766.8	0.697909	0.109375	6.98717	22634.8	36695.5	0.697331	0.107613	7.2704	-0.00437379	0.128138	0.000937293	0.697909	0.109375	7.2704
chr6_32603309_A_G	ref_vs_alt	TILE_4	chr6_32603309_A_G	chr6	32603261	32603408	Element_56__TILE_4__REF	THP1	MPRA_bc_synthesis_expCtrl	10311.4	11890.3	0.20501	0.188062	0	10930.8	12467.6	0.189218	0.186153	0	-0.0322417	0.202618	0.00115872	0.20501	0.188062	0
chr6_32603309_A_G	ref_vs_alt	TILE_4	chr6_32603309_A_G	chr6	32603261	32603408	Element_56__TILE_4__REF	CHRF	MPRA_bc_synthesis_expCtrl	23021.4	42265.5	0.876735	0.152769	5.25396	24209.5	43132.7	0.833568	0.139368	5.88715	-0.0439016	0.166797	0.00075433	0.876735	0.152769	5.88715
chr6_32603309_A_G	ref_vs_alt	TILE_4	chr6_32603309_A_G	chr6	32603261	32603408	Element_56__TILE_4__REF	K562	MPRA_bc_synthesis_expCtrl	55324.2	96734	0.806277	0.0635308	33.4118	60373.3	104132	0.786603	0.0651159	30.1036	-0.0215405	0.153011	0.00544598	0.806277	0.0635308	33.4118
chr6_32603309_A_G	ref_vs_alt	TILE_5	chr6_32603309_A_G	chr6	32603296	32603443	Element_56__TILE_5__REF	THP1	MPRA_bc_synthesis_expCtrl	6477.32	6442.16	-0.00894245	0.140683	0	5236.78	5217.24	-0.00756256	0.13725	0	-0.0151921	0.153304	0.00115872	-0.00894245	0.140683	0
chr6_32603309_A_G	ref_vs_alt	TILE_5	chr6_32603309_A_G	chr6	32603296	32603443	Element_56__TILE_5__REF	K562	MPRA_bc_synthesis_expCtrl	37489.2	50776.9	0.437984	0.0472101	16.9929	31186.5	40649	0.382652	0.0438374	14.8227	-0.0582418	0.0817152	0.101288	0.437984	0.0472101	16.9929
chr6_32603309_A_G	ref_vs_alt	TILE_5	chr6_32603309_A_G	chr6	32603296	32603443	Element_56__TILE_5__REF	HL60	MPRA_bc_synthesis_expCtrl	14082.5	17755.3	0.335119	0.0958176	0.561016	11573.6	14310.8	0.307195	0.0957302	0.108303	-0.0306288	0.103972	0.000937293	0.335119	0.0958176	0.561016
chr6_32603309_A_G	ref_vs_alt	TILE_5	chr6_32603309_A_G	chr6	32603296	32603443	Element_56__TILE_5__REF	CHRF	MPRA_bc_synthesis_expCtrl	15388.7	18832.1	0.292377	0.0860685	0.399551	12693	15575.6	0.296354	0.0740562	1.43436	0.00221181	0.0976898	0.00075433	0.296354	0.0740562	1.43436
chr6_32605356_A_G	ref_vs_alt	TILE_1	chr6_32605356_A_G	chr6	32605222	32605369	Element_57__TILE_1__REF	K562	MPRA_bc_synthesis_expCtrl	33609.8	28041.6	-0.261436	0.0481204	4.48911	27129.2	21249.3	-0.35251	0.041957	13.5893	-0.0943071	0.0683752	0.306775	-0.35251	0.041957	13.5893
chr6_32605356_A_G	ref_vs_alt	TILE_1	chr6_32605356_A_G	chr6	32605222	32605369	Element_57__TILE_1__REF	HL60	MPRA_bc_synthesis_expCtrl	12836.5	10959.4	-0.227468	0.112865	0	10386.3	8448.2	-0.297049	0.115338	0	-0.0718365	0.134408	0.000937293	-0.297049	0.115338	0
chr6_32605356_A_G	ref_vs_alt	TILE_1	chr6_32605356_A_G	chr6	32605222	32605369	Element_57__TILE_1__REF	CHRF	MPRA_bc_synthesis_expCtrl	13920.5	13753.8	-0.019383	0.0886543	0	11311.7	10365.5	-0.129203	0.105224	0	-0.111397	0.119049	0.00075433	-0.129203	0.105224	0
chr6_32605356_A_G	ref_vs_alt	TILE_1	chr6_32605356_A_G	chr6	32605222	32605369	Element_57__TILE_1__REF	THP1	MPRA_bc_synthesis_expCtrl	5632.92	4805.93	-0.22958	0.0999762	0	4446.59	3803.57	-0.22574	0.111702	0	-0.0163223	0.104434	0.000104974	-0.22958	0.0999762	0
chr6_32605356_A_G	ref_vs_alt	TILE_2	chr6_32605356_A_G	chr6	32605257	32605404	Element_57__TILE_2__REF	CHRF	MPRA_bc_synthesis_expCtrl	13771.3	12063	-0.192134	0.0999056	0	12317.7	11061.2	-0.157169	0.093522	0	0.033336	0.120108	0.00075433	-0.192134	0.0999056	0
chr6_32605356_A_G	ref_vs_alt	TILE_2	chr6_32605356_A_G	chr6	32605257	32605404	Element_57__TILE_2__REF	THP1	MPRA_bc_synthesis_expCtrl	5419.5	4711.73	-0.203029	0.0940847	0	4890.19	4239.56	-0.204928	0.0963078	0	-0.0205153	0.0996921	0.000104974	-0.204928	0.0963078	0
chr6_32605356_A_G	ref_vs_alt	TILE_2	chr6_32605356_A_G	chr6	32605257	32605404	Element_57__TILE_2__REF	K562	MPRA_bc_synthesis_expCtrl	34877.5	30784.5	-0.179968	0.0485841	0.906487	30387.2	27135.9	-0.163295	0.0505094	0.144665	0.0135229	0.0803073	0.00681221	-0.179968	0.0485841	0.906487
chr6_32605356_A_G	ref_vs_alt	TILE_2	chr6_32605356_A_G	chr6	32605257	32605404	Element_57__TILE_2__REF	HL60	MPRA_bc_synthesis_expCtrl	12661.9	11632.9	-0.121382	0.103116	0	11231.1	10251.8	-0.130628	0.110486	0	-0.0115114	0.124608	0.000937293	-0.130628	0.110486	0
chr6_32605356_A_G	ref_vs_alt	TILE_3	chr6_32605356_A_G	chr6	32605283	32605430	Element_57__TILE_3__REF	K562	MPRA_bc_synthesis_expCtrl	39577.4	45596.8	0.204586	0.0519657	1.31627	31968.9	34609.5	0.114876	0.0584306	0	-0.092284	0.108558	0.124721	0.204586	0.0519657	1.31627
chr6_32605356_A_G	ref_vs_alt	TILE_3	chr6_32605356_A_G	chr6	32605283	32605430	Element_57__TILE_3__REF	HL60	MPRA_bc_synthesis_expCtrl	14476.2	16228.3	0.165522	0.0841224	0	11389.8	12011.1	0.0777999	0.0799072	0	-0.0906903	0.0771465	0.000937293	0.165522	0.0841224	0
chr6_32605356_A_G	ref_vs_alt	TILE_3	chr6_32605356_A_G	chr6	32605283	32605430	Element_57__TILE_3__REF	THP1	MPRA_bc_synthesis_expCtrl	6364	6018.4	-0.0832718	0.108304	0	4901.68	4553.87	-0.10953	0.116946	0	-0.0472821	0.12458	0.000104974	-0.10953	0.116946	0
chr6_32605356_A_G	ref_vs_alt	TILE_3	chr6_32605356_A_G	chr6	32605283	32605430	Element_57__TILE_3__REF	CHRF	MPRA_bc_synthesis_expCtrl	15515.5	15190.1	-0.0322723	0.0841303	0	12383.9	11365	-0.12691	0.0873789	0	-0.09744	0.107183	0.00075433	-0.12691	0.0873789	0
chr6_32605356_A_G	ref_vs_alt	TILE_4	chr6_32605356_A_G	chr6	32605308	32605455	Element_57__TILE_4__REF	HL60	MPRA_bc_synthesis_expCtrl	10338.5	12448.4	0.269134	0.0958376	0	10381.1	12345.3	0.251297	0.0867579	0	-0.0212803	0.0955008	0.000937293	0.269134	0.0958376	0
chr6_32605356_A_G	ref_vs_alt	TILE_4	chr6_32605356_A_G	chr6	32605308	32605455	Element_57__TILE_4__REF	K562	MPRA_bc_synthesis_expCtrl	28599.5	37049	0.373836	0.0465629	12.2391	29473.3	35640.3	0.274528	0.0457367	5.94399	-0.101875	0.0803758	0.262063	0.373836	0.0465629	12.2391
chr6_32605356_A_G	ref_vs_alt	TILE_4	chr6_32605356_A_G	chr6	32605308	32605455	Element_57__TILE_4__REF	THP1	MPRA_bc_synthesis_expCtrl	4597.29	4562.22	-0.0132812	0.145908	0	4602.55	4627.92	0.00464461	0.141406	0	-0.00468579	0.15825	0.000104974	-0.0132812	0.145908	0
chr6_32605356_A_G	ref_vs_alt	TILE_4	chr6_32605356_A_G	chr6	32605308	32605455	Element_57__TILE_4__REF	CHRF	MPRA_bc_synthesis_expCtrl	11247.2	14421.5	0.359671	0.0921718	1.25361	11444.2	13976.4	0.289925	0.0800682	0.765242	-0.0714314	0.0966335	0.00075433	0.359671	0.0921718	1.25361
chr6_32605356_A_G	ref_vs_alt	TILE_5	chr6_32605356_A_G	chr6	32605343	32605490	Element_57__TILE_5__REF	THP1	MPRA_bc_synthesis_expCtrl	784.466	757.198	-0.070818	0.101058	0	603.375	553.411	-0.158971	0.0868842	0	-0.0997541	0.11557	0.000104974	-0.158971	0.0868842	0
chr6_32605356_A_G	ref_vs_alt	TILE_5	chr6_32605356_A_G	chr6	32605343	32605490	Element_57__TILE_5__REF	HL60	MPRA_bc_synthesis_expCtrl	1800.25	1681.54	-0.0909124	0.106243	0	1418.53	1294.73	-0.123303	0.103852	0	-0.0365165	0.120084	0.000937293	-0.123303	0.103852	0
chr6_32605356_A_G	ref_vs_alt	TILE_5	chr6_32605356_A_G	chr6	32605343	32605490	Element_57__TILE_5__REF	CHRF	MPRA_bc_synthesis_expCtrl	2038.67	2114.53	0.0483205	0.0659368	0	1629.78	1546.32	-0.0791782	0.0877209	0	-0.131611	0.10228	0.0545066	-0.0791782	0.0877209	0
chr6_32605356_A_G	ref_vs_alt	TILE_5	chr6_32605356_A_G	chr6	32605343	32605490	Element_57__TILE_5__REF	K562	MPRA_bc_synthesis_expCtrl	4966.07	4851.14	-0.0351349	0.0401339	0	3966.12	3633.82	-0.129416	0.044847	0	-0.0982292	0.0647368	0.364232	-0.129416	0.044847	0
chr6_34947254_A_G	ref_vs_alt	TILE_1	chr6_34947254_A_G	chr6	34947120	34947267	Element_58__TILE_1__REF	THP1	MPRA_bc_synthesis	4071.01	3746.55	-0.126089	0.0854552	0	5337.12	5013.77	-0.0941646	0.105133	0	0.0108956	0.107646	0.000104974	-0.126089	0.0854552	0
chr6_34947254_A_G	ref_vs_alt	TILE_1	chr6_34947254_A_G	chr6	34947120	34947267	Element_58__TILE_1__REF	CHRF	MPRA_bc_synthesis	9988.73	10438.4	0.0629678	0.0743306	0	13321.3	13827.7	0.0533485	0.0647058	0	-0.0106559	0.0897279	0.00075433	0.0629678	0.0743306	0
chr6_34947254_A_G	ref_vs_alt	TILE_1	chr6_34947254_A_G	chr6	34947120	34947267	Element_58__TILE_1__REF	HL60	MPRA_bc_synthesis	9150.58	9664.76	0.0803725	0.0840626	0	12077.9	12333.3	0.031356	0.0869781	0	-0.0513	0.0828181	0.000937293	0.0803725	0.0840626	0
chr6_34947254_A_G	ref_vs_alt	TILE_1	chr6_34947254_A_G	chr6	34947120	34947267	Element_58__TILE_1__REF	K562	MPRA_bc_synthesis	25596.5	27387	0.0980802	0.0510794	0	33582.5	35862.4	0.0952941	0.0465908	0	-0.00523896	0.0893977	0.00176373	0.0980802	0.0510794	0
chr6_34947254_A_G	ref_vs_alt	TILE_2	chr6_34947254_A_G	chr6	34947155	34947302	Element_58__TILE_2__REF	CHRF	MPRA_bc_synthesis	8302.14	8039.78	-0.0491723	0.0863007	0	5285.14	4688.76	-0.175671	0.0855904	0	-0.128435	0.115008	0.0169493	-0.175671	0.0855904	0
chr6_34947254_A_G	ref_vs_alt	TILE_2	chr6_34947254_A_G	chr6	34947155	34947302	Element_58__TILE_2__REF	K562	MPRA_bc_synthesis	19675	19069.4	-0.0448148	0.0488744	0	12984.2	11367.5	-0.191385	0.0498382	1.14305	-0.149813	0.0665555	0.807981	-0.191385	0.0498382	1.14305
chr6_34947254_A_G	ref_vs_alt	TILE_2	chr6_34947254_A_G	chr6	34947155	34947302	Element_58__TILE_2__REF	HL60	MPRA_bc_synthesis	7514.29	7016.86	-0.097191	0.105728	0	4713.62	4085.62	-0.203622	0.104239	0	-0.108908	0.118641	0.000937293	-0.203622	0.104239	0
chr6_34947254_A_G	ref_vs_alt	TILE_2	chr6_34947254_A_G	chr6	34947155	34947302	Element_58__TILE_2__REF	THP1	MPRA_bc_synthesis	3190.37	3002.54	-0.0938344	0.108034	0	2050.02	1907.46	-0.109483	0.142306	0	-0.0398462	0.148135	0.000104974	-0.109483	0.142306	0
chr6_34947254_A_G	ref_vs_alt	TILE_3	chr6_34947254_A_G	chr6	34947181	34947328	Element_58__TILE_3__REF	K562	MPRA_bc_synthesis	42288.8	41210.1	-0.0369549	0.0617435	0	50656.5	50463.3	-0.0052023	0.0601073	0	0.0301397	0.128707	0.0101152	-0.0369549	0.0617435	0
chr6_34947254_A_G	ref_vs_alt	TILE_3	chr6_34947254_A_G	chr6	34947181	34947328	Element_58__TILE_3__REF	THP1	MPRA_bc_synthesis	6635.38	5714.48	-0.216877	0.102236	0	8263.76	7219.65	-0.196678	0.0892509	0	7.99248e-05	0.0979006	0.000104974	-0.216877	0.102236	0
chr6_34947254_A_G	ref_vs_alt	TILE_3	chr6_34947254_A_G	chr6	34947181	34947328	Element_58__TILE_3__REF	CHRF	MPRA_bc_synthesis	16023.8	15340.7	-0.0640478	0.0973425	0	19752	20208.5	0.0329496	0.0808008	0	0.0959643	0.109724	0.00075433	-0.0640478	0.0973425	0
chr6_34947254_A_G	ref_vs_alt	TILE_3	chr6_34947254_A_G	chr6	34947181	34947328	Element_58__TILE_3__REF	HL60	MPRA_bc_synthesis	15040.3	14401.9	-0.0615535	0.0858883	0	18500.1	18047.9	-0.0351969	0.0856661	0	0.0229281	0.0853378	0.000937293	-0.0615535	0.0858883	0
chr6_34947254_A_G	ref_vs_alt	TILE_4	chr6_34947254_A_G	chr6	34947206	34947353	Element_58__TILE_4__REF	K562	MPRA_bc_synthesis	29305.9	31877.8	0.121046	0.0407791	0	25540.4	26541.5	0.0556092	0.0408304	0	-0.0681916	0.0748494	0.139189	0.121046	0.0407791	0
chr6_34947254_A_G	ref_vs_alt	TILE_4	chr6_34947254_A_G	chr6	34947206	34947353	Element_58__TILE_4__REF	HL60	MPRA_bc_synthesis	11831.3	12068.9	0.0294985	0.100714	0	9489.13	9603.97	0.0186104	0.101487	0	-0.0139185	0.115233	0.000937293	0.0294985	0.100714	0
chr6_34947254_A_G	ref_vs_alt	TILE_4	chr6_34947254_A_G	chr6	34947206	34947353	Element_58__TILE_4__REF	CHRF	MPRA_bc_synthesis	12789.5	15462.1	0.274294	0.0905229	0	10364.3	12271.1	0.244688	0.0710867	0.471526	-0.0317088	0.107708	0.00075433	0.274294	0.0905229	0.471526
chr6_34947254_A_G	ref_vs_alt	TILE_4	chr6_34947254_A_G	chr6	34947206	34947353	Element_58__TILE_4__REF	THP1	MPRA_bc_synthesis	5145.23	5036.18	-0.0333653	0.117213	0	4148.51	3956.23	-0.0724031	0.114756	0	-0.0604723	0.129008	0.000104974	-0.0724031	0.114756	0
chr6_34947254_A_G	ref_vs_alt	TILE_5	chr6_34947254_A_G	chr6	34947241	34947388	Element_58__TILE_5__REF	CHRF	MPRA_bc_synthesis	12284.5	21679.9	0.81929	0.139027	5.65395	12346.6	23332.2	0.918273	0.159684	5.28373	0.09513	0.206004	0.00075433	0.918273	0.159684	5.65395
chr6_34947254_A_G	ref_vs_alt	TILE_5	chr6_34947254_A_G	chr6	34947241	34947388	Element_58__TILE_5__REF	THP1	MPRA_bc_synthesis	5974.12	6054.47	0.0194909	0.250698	0	5990.11	6260.61	0.063932	0.257322	0	0.0319186	0.293495	0.00115872	0.063932	0.257322	0
chr6_34947254_A_G	ref_vs_alt	TILE_5	chr6_34947254_A_G	chr6	34947241	34947388	Element_58__TILE_5__REF	HL60	MPRA_bc_synthesis	9765.71	10901.6	0.157494	0.116948	0	9771.62	10916.5	0.158373	0.112598	0	-0.000168595	0.16323	0.000239926	0.158373	0.112598	0
chr6_34947254_A_G	ref_vs_alt	TILE_5	chr6_34947254_A_G	chr6	34947241	34947388	Element_58__TILE_5__REF	K562	MPRA_bc_synthesis	21592.3	27607.6	0.354772	0.0532294	7.81001	21260	27082.5	0.34935	0.0513488	8.22369	-0.00839444	0.0733479	0.00176373	0.354772	0.0532294	8.22369
chr6_41924998_C_T	ref_vs_alt	TILE_1	chr6_41924998_C_T	chr6	41924864	41925011	Element_59__TILE_1__REF	HL60	MPRA_bc_synthesis	380.181	421.575	0.127533	0.108364	0	521.965	562.701	0.115554	0.114092	0	-0.00584213	0.126232	0.000937293	0.127533	0.108364	0
chr6_41924998_C_T	ref_vs_alt	TILE_1	chr6_41924998_C_T	chr6	41924864	41925011	Element_59__TILE_1__REF	K562	MPRA_bc_synthesis	1071.8	1109.21	0.0434256	0.0460366	0	1409.66	1445.64	0.0301352	0.0439028	0	-0.0168314	0.0860601	0.00681221	0.0434256	0.0460366	0
chr6_41924998_C_T	ref_vs_alt	TILE_1	chr6_41924998_C_T	chr6	41924864	41925011	Element_59__TILE_1__REF	CHRF	MPRA_bc_synthesis	439.3	505.1	0.161719	0.117334	0	600.434	699.737	0.197822	0.119725	0	0.0382766	0.13162	0.00075433	0.197822	0.119725	0
chr6_41924998_C_T	ref_vs_alt	TILE_1	chr6_41924998_C_T	chr6	41924864	41925011	Element_59__TILE_1__REF	THP1	MPRA_bc_synthesis	179.374	200.133	0.127942	0.196057	0	246.069	262.135	0.0720549	0.177899	0	-0.0582051	0.226327	0.00115872	0.127942	0.196057	0
chr6_41924998_C_T	ref_vs_alt	TILE_2	chr6_41924998_C_T	chr6	41924899	41925046	Element_59__TILE_2__REF	THP1	MPRA_bc_synthesis	537.059	544.896	0.0252791	0.125727	0	442.394	408.368	-0.133511	0.123449	0	-0.189025	0.125092	0.00115872	-0.133511	0.123449	0
chr6_41924998_C_T	ref_vs_alt	TILE_2	chr6_41924998_C_T	chr6	41924899	41925046	Element_59__TILE_2__REF	K562	MPRA_bc_synthesis	2629	2875.7	0.108246	0.0344051	0.0143421	2747.31	2454.66	-0.163303	0.040448	1.5	-0.292607	0.178314	0.409929	-0.163303	0.040448	1.5
chr6_41924998_C_T	ref_vs_alt	TILE_2	chr6_41924998_C_T	chr6	41924899	41925046	Element_59__TILE_2__REF	HL60	MPRA_bc_synthesis	1166.96	1261.81	0.104422	0.0935397	0	984.698	910.705	-0.099418	0.104219	0	-0.192091	0.0987707	0.0281674	0.104422	0.0935397	0
chr6_41924998_C_T	ref_vs_alt	TILE_2	chr6_41924998_C_T	chr6	41924899	41925046	Element_59__TILE_2__REF	CHRF	MPRA_bc_synthesis	1283.7	1629.26	0.333944	0.0999829	0.30973	1111.17	1052.57	-0.077082	0.106293	0	-0.407624	0.116125	1.50016	0.333944	0.0999829	0.30973
chr6_41924998_C_T	ref_vs_alt	TILE_3	chr6_41924998_C_T	chr6	41924925	41925072	Element_59__TILE_3__REF	CHRF	MPRA_bc_synthesis	628.76	683.16	0.0853996	0.127924	0	354.338	376.208	0.0424493	0.201549	0	-0.0879585	0.184672	0.00075433	0.0853996	0.127924	0
chr6_41924998_C_T	ref_vs_alt	TILE_3	chr6_41924998_C_T	chr6	41924925	41925072	Element_59__TILE_3__REF	THP1	MPRA_bc_synthesis	238.831	261.096	0.0712632	0.144775	0	148.628	165.137	0.111296	0.270346	0	-0.043315	0.242213	0.00115872	0.111296	0.270346	0
chr6_41924998_C_T	ref_vs_alt	TILE_3	chr6_41924998_C_T	chr6	41924925	41925072	Element_59__TILE_3__REF	HL60	MPRA_bc_synthesis	559.498	521.925	-0.113165	0.106234	0	308.563	278.692	-0.158305	0.118199	0	-0.0510996	0.123586	0.000937293	-0.158305	0.118199	0
chr6_41924998_C_T	ref_vs_alt	TILE_3	chr6_41924998_C_T	chr6	41924925	41925072	Element_59__TILE_3__REF	K562	MPRA_bc_synthesis	1547.84	1347.34	-0.203716	0.0396127	3.80015	815.629	654.224	-0.323416	0.0508963	6.91225	-0.123988	0.0836228	0.354643	-0.323416	0.0508963	6.91225
chr6_41924998_C_T	ref_vs_alt	TILE_4	chr6_41924998_C_T	chr6	41924950	41925097	Element_59__TILE_4__REF	CHRF	MPRA_bc_synthesis	669.155	640.23	-0.0918078	0.145955	0	1029.95	1326.29	0.35125	0.121364	0	0.450519	0.155267	0.995797	0.35125	0.121364	0
chr6_41924998_C_T	ref_vs_alt	TILE_4	chr6_41924998_C_T	chr6	41924950	41925097	Element_59__TILE_4__REF	THP1	MPRA_bc_synthesis	256.135	280.083	0.0808534	0.181202	0	423.298	439.643	0.0292922	0.10124	0	-0.0121693	0.17742	0.00115872	0.0808534	0.181202	0
chr6_41924998_C_T	ref_vs_alt	TILE_4	chr6_41924998_C_T	chr6	41924950	41925097	Element_59__TILE_4__REF	HL60	MPRA_bc_synthesis	577.231	499.948	-0.22426	0.110431	0	853.611	791.81	-0.10807	0.111455	0	0.120565	0.128665	0.000937293	-0.22426	0.110431	0
chr6_41924998_C_T	ref_vs_alt	TILE_4	chr6_41924998_C_T	chr6	41924950	41925097	Element_59__TILE_4__REF	K562	MPRA_bc_synthesis	1644.07	1255.5	-0.395961	0.0459422	14.4021	2110.62	1863.61	-0.189921	0.0387494	3.25409	0.204803	0.0983481	0.686768	-0.395961	0.0459422	14.4021
chr6_41924998_C_T	ref_vs_alt	TILE_5	chr6_41924998_C_T	chr6	41924985	41925132	Element_59__TILE_5__REF	THP1	MPRA_bc_synthesis	121.71	143.935	0.195544	0.22547	0	208.753	247.915	0.249015	0.164245	0	0.0902718	0.227646	0.00115872	0.249015	0.164245	0
chr6_41924998_C_T	ref_vs_alt	TILE_5	chr6_41924998_C_T	chr6	41924985	41925132	Element_59__TILE_5__REF	CHRF	MPRA_bc_synthesis	300.843	360.854	0.213191	0.162547	0	490.896	686.973	0.491947	0.102472	3.03413	0.323175	0.126318	0.692654	0.491947	0.102472	3.03413
chr6_41924998_C_T	ref_vs_alt	TILE_5	chr6_41924998_C_T	chr6	41924985	41925132	Element_59__TILE_5__REF	HL60	MPRA_bc_synthesis	259.981	317.262	0.251196	0.119632	0	422.314	559.527	0.399102	0.122405	0.1867	0.152832	0.136574	0.000937293	0.399102	0.122405	0.1867
chr6_41924998_C_T	ref_vs_alt	TILE_5	chr6_41924998_C_T	chr6	41924985	41925132	Element_59__TILE_5__REF	K562	MPRA_bc_synthesis	748.932	735.219	-0.0335785	0.0467779	0	1003.46	1181.45	0.208729	0.0460806	2.46142	0.253621	0.163035	0.386757	0.208729	0.0460806	2.46142
chr6_41952511_T_G	ref_vs_alt	TILE_1	chr6_41952511_T_G	chr6	41952377	41952524	Element_60__TILE_1__REF	CHRF	MPRA_bc_synthesis	2028.78	2100.64	0.0413737	0.118065	0	2153.93	2081.01	-0.0516213	0.0681476	0	-0.089564	0.126071	0.00075433	-0.0516213	0.0681476	0
chr6_41952511_T_G	ref_vs_alt	TILE_1	chr6_41952511_T_G	chr6	41952377	41952524	Element_60__TILE_1__REF	HL60	MPRA_bc_synthesis	1750.59	1601.68	-0.119287	0.113636	0	1881.7	1750.23	-0.0992744	0.0980355	0	0.0132139	0.126551	0.000937293	-0.119287	0.113636	0
chr6_41952511_T_G	ref_vs_alt	TILE_1	chr6_41952511_T_G	chr6	41952377	41952524	Element_60__TILE_1__REF	K562	MPRA_bc_synthesis	4788.16	4661.82	-0.0400535	0.0358731	0	5180.7	5092.21	-0.0263347	0.0375486	0	0.0100528	0.0616748	0.00681221	-0.0400535	0.0358731	0
chr6_41952511_T_G	ref_vs_alt	TILE_1	chr6_41952511_T_G	chr6	41952377	41952524	Element_60__TILE_1__REF	THP1	MPRA_bc_synthesis	762.189	780.194	0.0188455	0.169173	0	845.234	804.081	-0.0897251	0.108276	0	-0.117663	0.178065	0.000104974	-0.0897251	0.108276	0
chr6_41952511_T_G	ref_vs_alt	TILE_2	chr6_41952511_T_G	chr6	41952412	41952559	Element_60__TILE_2__REF	THP1	MPRA_bc_synthesis	644.541	631.067	-0.0407567	0.14254	0	1443.27	1373.67	-0.0802441	0.105042	0	-0.050933	0.146613	0.000104974	-0.0802441	0.105042	0
chr6_41952511_T_G	ref_vs_alt	TILE_2	chr6_41952511_T_G	chr6	41952412	41952559	Element_60__TILE_2__REF	CHRF	MPRA_bc_synthesis	1633.82	1738.56	0.0774326	0.0950235	0	3848.94	4316	0.160135	0.0942417	0	0.0815437	0.127778	0.00075433	0.160135	0.0942417	0
chr6_41952511_T_G	ref_vs_alt	TILE_2	chr6_41952511_T_G	chr6	41952412	41952559	Element_60__TILE_2__REF	HL60	MPRA_bc_synthesis	1444.36	1360.82	-0.0802112	0.104124	0	3371.1	3355.7	-0.00337624	0.109665	0	0.0745491	0.125887	0.000937293	-0.0802112	0.104124	0
chr6_41952511_T_G	ref_vs_alt	TILE_2	chr6_41952511_T_G	chr6	41952412	41952559	Element_60__TILE_2__REF	K562	MPRA_bc_synthesis	3794.65	3618.97	-0.0727025	0.037607	0	8811.9	8983.22	0.0262128	0.0414715	0	0.0933207	0.0875826	0.179655	-0.0727025	0.037607	0
chr6_41952511_T_G	ref_vs_alt	TILE_3	chr6_41952511_T_G	chr6	41952438	41952585	Element_60__TILE_3__REF	THP1	MPRA_bc_synthesis	1805.33	1649.78	-0.136368	0.140388	0	1879.94	1770.99	-0.096007	0.121522	0	0.0200954	0.153405	0.000104974	-0.136368	0.140388	0
chr6_41952511_T_G	ref_vs_alt	TILE_3	chr6_41952511_T_G	chr6	41952438	41952585	Element_60__TILE_3__REF	K562	MPRA_bc_synthesis	11389.1	9825.72	-0.212368	0.0409055	3.91394	12140.9	10746.5	-0.175558	0.043834	1.44044	0.0336473	0.0573854	0.0719561	-0.212368	0.0409055	3.91394
chr6_41952511_T_G	ref_vs_alt	TILE_3	chr6_41952511_T_G	chr6	41952438	41952585	Element_60__TILE_3__REF	CHRF	MPRA_bc_synthesis	4707.86	4216.36	-0.157689	0.0761489	0	5031.34	4494.85	-0.163657	0.0824266	0	-0.00783813	0.107061	0.00075433	-0.163657	0.0824266	0
chr6_41952511_T_G	ref_vs_alt	TILE_3	chr6_41952511_T_G	chr6	41952438	41952585	Element_60__TILE_3__REF	HL60	MPRA_bc_synthesis	4116.71	3516.02	-0.224164	0.108726	0	4426.91	3848.87	-0.19901	0.105671	0	0.0218234	0.123321	0.000937293	-0.224164	0.108726	0
chr6_41952511_T_G	ref_vs_alt	TILE_4	chr6_41952511_T_G	chr6	41952463	41952610	Element_60__TILE_4__REF	HL60	MPRA_bc_synthesis	5880.5	4765.43	-0.301246	0.109767	0	6365.18	5082.95	-0.322562	0.117825	0	-0.0233861	0.134735	0.000937293	-0.322562	0.117825	0
chr6_41952511_T_G	ref_vs_alt	TILE_4	chr6_41952511_T_G	chr6	41952463	41952610	Element_60__TILE_4__REF	THP1	MPRA_bc_synthesis	2505	2289.81	-0.134895	0.153862	0	2782.27	2428.3	-0.197534	0.116905	0	-0.0831522	0.160779	0.000104974	-0.197534	0.116905	0
chr6_41952511_T_G	ref_vs_alt	TILE_4	chr6_41952511_T_G	chr6	41952463	41952610	Element_60__TILE_4__REF	CHRF	MPRA_bc_synthesis	6708.72	5868.45	-0.195974	0.0802704	0	7301.69	6812.58	-0.0980856	0.0807907	0	0.0962292	0.107178	0.00075433	-0.195974	0.0802704	0
chr6_41952511_T_G	ref_vs_alt	TILE_4	chr6_41952511_T_G	chr6	41952463	41952610	Element_60__TILE_4__REF	K562	MPRA_bc_synthesis	16116.9	12919.1	-0.318932	0.0424411	10.4766	16811.9	13674.6	-0.29798	0.0414822	9.40013	0.0176577	0.0573087	0.0272082	-0.318932	0.0424411	10.4766
chr6_41952511_T_G	ref_vs_alt	TILE_5	chr6_41952511_T_G	chr6	41952498	41952645	Element_60__TILE_5__REF	HL60	MPRA_bc_synthesis	7724.05	6342.6	-0.286271	0.131376	0	11373.7	8913.59	-0.350878	0.0981172	0.690329	-0.0631609	0.144014	0.000937293	-0.350878	0.0981172	0.690329
chr6_41952511_T_G	ref_vs_alt	TILE_5	chr6_41952511_T_G	chr6	41952498	41952645	Element_60__TILE_5__REF	K562	MPRA_bc_synthesis	18334.2	16007.4	-0.195163	0.0504834	1.18874	31258.7	24111.7	-0.374151	0.0511369	9.82759	-0.180744	0.0872596	0.679119	-0.374151	0.0511369	9.82759
chr6_41952511_T_G	ref_vs_alt	TILE_5	chr6_41952511_T_G	chr6	41952498	41952645	Element_60__TILE_5__REF	THP1	MPRA_bc_synthesis	4214.43	4024.73	-0.06603	0.254253	0	4976.36	4082.3	-0.287062	0.12179	0	-0.225349	0.234461	0.00115872	-0.287062	0.12179	0
chr6_41952511_T_G	ref_vs_alt	TILE_5	chr6_41952511_T_G	chr6	41952498	41952645	Element_60__TILE_5__REF	CHRF	MPRA_bc_synthesis	8952.56	10706.9	0.257139	0.170995	0	12604.1	9931.81	-0.344788	0.125381	0	-0.599889	0.200484	1.01888	-0.344788	0.125381	0
chr6_7143859_C_A	ref_vs_alt	TILE_1	chr6_7143859_C_A	chr6	7143725	7143872	Element_55__TILE_1__REF	HL60	MPRA_bc_synthesis	1863.41	1769.86	-0.0700262	0.0908184	0	1588.61	1256.75	-0.332192	0.100573	0.252134	-0.263871	0.0978024	0.43513	-0.332192	0.100573	0.252134
chr6_7143859_C_A	ref_vs_alt	TILE_1	chr6_7143859_C_A	chr6	7143725	7143872	Element_55__TILE_1__REF	K562	MPRA_bc_synthesis	5530.72	4868.58	-0.182398	0.0422078	2.04246	4546.82	3382.31	-0.427665	0.0354889	29.9486	-0.248832	0.0588051	3.04762	-0.427665	0.0354889	29.9486
chr6_7143859_C_A	ref_vs_alt	TILE_1	chr6_7143859_C_A	chr6	7143725	7143872	Element_55__TILE_1__REF	THP1	MPRA_bc_synthesis	808.874	732.193	-0.156047	0.129748	0	678.682	613.027	-0.162465	0.113807	0	-0.0204607	0.129293	0.000104974	-0.162465	0.113807	0
chr6_7143859_C_A	ref_vs_alt	TILE_1	chr6_7143859_C_A	chr6	7143725	7143872	Element_55__TILE_1__REF	CHRF	MPRA_bc_synthesis	2088.08	1971.16	-0.093553	0.0883313	0	1772.77	1585.84	-0.164521	0.0713582	0	-0.0697801	0.0872475	0.00075433	-0.164521	0.0713582	0
chr6_7143859_C_A	ref_vs_alt	TILE_2	chr6_7143859_C_A	chr6	7143760	7143907	Element_55__TILE_2__REF	THP1	MPRA_bc_synthesis	371.903	345.114	-0.124773	0.139513	0	880.946	774.962	-0.199206	0.126497	0	-0.0789615	0.15696	0.00115872	-0.199206	0.126497	0
chr6_7143859_C_A	ref_vs_alt	TILE_2	chr6_7143859_C_A	chr6	7143760	7143907	Element_55__TILE_2__REF	K562	MPRA_bc_synthesis	2241.8	2139.66	-0.0671079	0.0419763	0	5563.36	4322	-0.36482	0.0420409	14.6268	-0.300673	0.0658977	3.53408	-0.36482	0.0420409	14.6268
chr6_7143859_C_A	ref_vs_alt	TILE_2	chr6_7143859_C_A	chr6	7143760	7143907	Element_55__TILE_2__REF	HL60	MPRA_bc_synthesis	797.697	792.544	-0.0148276	0.093109	0	2037.81	1629.52	-0.32017	0.110146	0	-0.304975	0.118685	0.30872	-0.32017	0.110146	0
chr6_7143859_C_A	ref_vs_alt	TILE_2	chr6_7143859_C_A	chr6	7143760	7143907	Element_55__TILE_2__REF	CHRF	MPRA_bc_synthesis	915.465	895.371	-0.0281656	0.106805	0	2307.01	1976.09	-0.228743	0.0781193	0	-0.206682	0.109371	0.285309	-0.228743	0.0781193	0
chr6_7143859_C_A	ref_vs_alt	TILE_3	chr6_7143859_C_A	chr6	7143786	7143933	Element_55__TILE_3__REF	THP1	MPRA_bc_synthesis	429.101	404.147	-0.114351	0.131879	0	489.598	473.907	-0.0704356	0.101563	0	0.0488946	0.140771	0.00115872	-0.114351	0.131879	0
chr6_7143859_C_A	ref_vs_alt	TILE_3	chr6_7143859_C_A	chr6	7143786	7143933	Element_55__TILE_3__REF	HL60	MPRA_bc_synthesis	942.64	854.837	-0.129129	0.0974315	0	1151.38	1072.37	-0.0985243	0.0991685	0	0.0247626	0.109348	0.000937293	-0.129129	0.0974315	0
chr6_7143859_C_A	ref_vs_alt	TILE_3	chr6_7143859_C_A	chr6	7143786	7143933	Element_55__TILE_3__REF	K562	MPRA_bc_synthesis	2720.39	2352.69	-0.211572	0.0400188	4.13781	3151.31	2730.84	-0.210039	0.0377728	4.80331	-0.00154067	0.0685183	0.000563505	-0.211572	0.0400188	4.80331
chr6_7143859_C_A	ref_vs_alt	TILE_3	chr6_7143859_C_A	chr6	7143786	7143933	Element_55__TILE_3__REF	CHRF	MPRA_bc_synthesis	1086.21	1115.87	0.0192556	0.0932465	0	1309.2	1245.16	-0.0832596	0.0905642	0	-0.102898	0.1101	0.00075433	-0.0832596	0.0905642	0
chr6_7143859_C_A	ref_vs_alt	TILE_4	chr6_7143859_C_A	chr6	7143811	7143958	Element_55__TILE_4__REF	HL60	MPRA_bc_synthesis	676.982	709.061	0.0597489	0.102254	0	378.084	380.448	-0.0179002	0.115564	0	-0.0926193	0.120675	0.000937293	0.0597489	0.102254	0
chr6_7143859_C_A	ref_vs_alt	TILE_4	chr6_7143859_C_A	chr6	7143811	7143958	Element_55__TILE_4__REF	K562	MPRA_bc_synthesis	1521.82	1653.35	0.0963251	0.0375728	0	1029.02	891.709	-0.217888	0.0449387	3.13816	-0.328257	0.132039	0.98352	-0.217888	0.0449387	3.13816
chr6_7143859_C_A	ref_vs_alt	TILE_4	chr6_7143859_C_A	chr6	7143811	7143958	Element_55__TILE_4__REF	CHRF	MPRA_bc_synthesis	864.126	1233.06	0.491338	0.155737	0.0272465	430.245	408.102	-0.124472	0.166672	0	-0.6242	0.188732	1.34251	0.491338	0.155737	0.0272465
chr6_7143859_C_A	ref_vs_alt	TILE_4	chr6_7143859_C_A	chr6	7143811	7143958	Element_55__TILE_4__REF	THP1	MPRA_bc_synthesis	401.853	417.153	0.100595	0.124776	0	173.002	200.677	0.179475	0.194642	0	0.052377	0.211686	0.00115872	0.179475	0.194642	0
chr6_7143859_C_A	ref_vs_alt	TILE_5	chr6_7143859_C_A	chr6	7143846	7143993	Element_55__TILE_5__REF	HL60	MPRA_bc_synthesis	1050.88	956.771	-0.129515	0.0898895	0	846.66	784.909	-0.106248	0.099169	0	0.0188519	0.10156	0.000937293	-0.129515	0.0898895	0
chr6_7143859_C_A	ref_vs_alt	TILE_5	chr6_7143859_C_A	chr6	7143846	7143993	Element_55__TILE_5__REF	K562	MPRA_bc_synthesis	3116.71	2662.68	-0.227606	0.036856	6.41376	2459.09	2155.3	-0.191864	0.0392798	3.21721	0.0319899	0.0591749	0.0640347	-0.227606	0.036856	6.41376
chr6_7143859_C_A	ref_vs_alt	TILE_5	chr6_7143859_C_A	chr6	7143846	7143993	Element_55__TILE_5__REF	THP1	MPRA_bc_synthesis	486.164	455.702	-0.101203	0.119832	0	385.847	388.747	-0.0184636	0.148453	0	0.0466521	0.160614	0.000104974	-0.101203	0.119832	0
chr6_7143859_C_A	ref_vs_alt	TILE_5	chr6_7143859_C_A	chr6	7143846	7143993	Element_55__TILE_5__REF	CHRF	MPRA_bc_synthesis	1192.66	1203.62	0.00830058	0.0746705	0	977.68	965.525	-0.0323119	0.108707	0	-0.0512552	0.109562	0.00075433	-0.0323119	0.108707	0
chr6_82476412_C_T	ref_vs_alt	TILE_1	chr6_82476412_C_T	chr6	82476278	82476425	Element_61__TILE_1__REF	CHRF	MPRA_bc_synthesis	3366.69	3112.31	-0.122186	0.080887	0	10151.1	9278.75	-0.131515	0.0967157	0	-0.0109805	0.12147	0.00075433	-0.131515	0.0967157	0
chr6_82476412_C_T	ref_vs_alt	TILE_1	chr6_82476412_C_T	chr6	82476278	82476425	Element_61__TILE_1__REF	K562	MPRA_bc_synthesis	8104.73	6428.18	-0.335602	0.0371141	16.0476	25447.6	20195.7	-0.333145	0.0403208	13.0781	-3.50913e-05	0.0604216	0.000201294	-0.335602	0.0371141	16.0476
chr6_82476412_C_T	ref_vs_alt	TILE_1	chr6_82476412_C_T	chr6	82476278	82476425	Element_61__TILE_1__REF	THP1	MPRA_bc_synthesis	1281.55	1111.39	-0.210967	0.103999	0	3992.61	3473.74	-0.203829	0.115148	0	-0.00885067	0.125756	0.000104974	-0.210967	0.103999	0
chr6_82476412_C_T	ref_vs_alt	TILE_1	chr6_82476412_C_T	chr6	82476278	82476425	Element_61__TILE_1__REF	HL60	MPRA_bc_synthesis	2996.62	2432.96	-0.296339	0.123287	0	9219.28	7318.6	-0.331482	0.111484	0	-0.0397961	0.14283	0.000937293	-0.331482	0.111484	0
chr6_82476412_C_T	ref_vs_alt	TILE_2	chr6_82476412_C_T	chr6	82476313	82476460	Element_61__TILE_2__REF	CHRF	MPRA_bc_synthesis	3608.89	4935.76	0.448962	0.156887	0	9062.75	13151.2	0.536192	0.154819	0.505706	0.0838043	0.219608	0.00075433	0.536192	0.154819	0.505706
chr6_82476412_C_T	ref_vs_alt	TILE_2	chr6_82476412_C_T	chr6	82476313	82476460	Element_61__TILE_2__REF	K562	MPRA_bc_synthesis	7849.06	9202.72	0.229311	0.0552962	1.70531	18410.9	22081	0.262061	0.0601293	2.1153	0.0293349	0.0842694	0.0329653	0.262061	0.0601293	2.1153
chr6_82476412_C_T	ref_vs_alt	TILE_2	chr6_82476412_C_T	chr6	82476313	82476460	Element_61__TILE_2__REF	HL60	MPRA_bc_synthesis	3393.28	3617.04	0.088699	0.111465	0	8409.32	9189.81	0.126341	0.0917862	0	0.0374938	0.149113	0.000937293	0.126341	0.0917862	0
chr6_82476412_C_T	ref_vs_alt	TILE_2	chr6_82476412_C_T	chr6	82476313	82476460	Element_61__TILE_2__REF	THP1	MPRA_bc_synthesis	1735.09	1807.82	0.0588224	0.246163	0	4491.8	4582.95	0.0291077	0.276888	0	-0.0444524	0.317101	0.00115872	0.0588224	0.246163	0
chr6_82476412_C_T	ref_vs_alt	TILE_3	chr6_82476412_C_T	chr6	82476339	82476486	Element_61__TILE_3__REF	THP1	MPRA_bc_synthesis	3708.16	3846.24	0.0530217	0.267958	0	6234.58	6533.62	0.0679207	0.260778	0	0.00384973	0.30329	0.00115872	0.0679207	0.260778	0
chr6_82476412_C_T	ref_vs_alt	TILE_3	chr6_82476412_C_T	chr6	82476339	82476486	Element_61__TILE_3__REF	K562	MPRA_bc_synthesis	14127.2	18612.7	0.398075	0.0493089	12.3969	22531.9	30540.3	0.439023	0.050614	14.6123	0.0380901	0.0698764	0.0646042	0.439023	0.050614	14.6123
chr6_82476412_C_T	ref_vs_alt	TILE_3	chr6_82476412_C_T	chr6	82476339	82476486	Element_61__TILE_3__REF	HL60	MPRA_bc_synthesis	6313.03	7381.1	0.223378	0.124814	0	10242.8	12085.8	0.23759	0.125802	0	0.0121348	0.177117	0.000937293	0.23759	0.125802	0
chr6_82476412_C_T	ref_vs_alt	TILE_3	chr6_82476412_C_T	chr6	82476339	82476486	Element_61__TILE_3__REF	CHRF	MPRA_bc_synthesis	7783.15	12570	0.690935	0.162238	1.91993	12748	24378.9	0.935391	0.172835	4.43827	0.240795	0.22625	0.00696575	0.935391	0.172835	4.43827
chr6_82476412_C_T	ref_vs_alt	TILE_4	chr6_82476412_C_T	chr6	82476364	82476511	Element_61__TILE_4__REF	K562	MPRA_bc_synthesis	25297.2	39458.8	0.64162	0.0520567	31.4126	25255.7	38750.1	0.617787	0.0481999	34.1143	-0.0266019	0.0709961	0.0386357	0.64162	0.0520567	34.1143
chr6_82476412_C_T	ref_vs_alt	TILE_4	chr6_82476412_C_T	chr6	82476364	82476511	Element_61__TILE_4__REF	HL60	MPRA_bc_synthesis	11588	15958.1	0.460799	0.126222	0.815323	11739.7	15782.2	0.425969	0.116818	0.80812	-0.0357418	0.172267	0.000937293	0.460799	0.126222	0.815323
chr6_82476412_C_T	ref_vs_alt	TILE_4	chr6_82476412_C_T	chr6	82476364	82476511	Element_61__TILE_4__REF	CHRF	MPRA_bc_synthesis	13346.8	27041.7	1.01865	0.172122	5.72033	12999.5	26925.4	1.05038	0.165833	6.85457	0.0292799	0.222427	0.00075433	1.05038	0.165833	6.85457
chr6_82476412_C_T	ref_vs_alt	TILE_4	chr6_82476412_C_T	chr6	82476364	82476511	Element_61__TILE_4__REF	THP1	MPRA_bc_synthesis	6756.2	7170.32	0.0860694	0.25927	0	6578.79	6985.94	0.0867975	0.261566	0	-0.0107689	0.303601	0.00115872	0.0867975	0.261566	0
chr6_82476412_C_T	ref_vs_alt	TILE_5	chr6_82476412_C_T	chr6	82476399	82476546	Element_61__TILE_5__REF	CHRF	MPRA_bc_synthesis	14004.9	17175.5	0.295494	0.0885507	0.305035	14964.1	28215	0.914744	0.1657	4.7038	0.615012	0.168434	1.66601	0.914744	0.1657	4.7038
chr6_82476412_C_T	ref_vs_alt	TILE_5	chr6_82476412_C_T	chr6	82476399	82476546	Element_61__TILE_5__REF	HL60	MPRA_bc_synthesis	12635.1	20762.2	0.716972	0.114188	6.7001	13659.5	17338.1	0.343306	0.124469	0	-0.378186	0.154813	0.2217	0.716972	0.114188	6.7001
chr6_82476412_C_T	ref_vs_alt	TILE_5	chr6_82476412_C_T	chr6	82476399	82476546	Element_61__TILE_5__REF	K562	MPRA_bc_synthesis	35246.7	61647.5	0.80692	0.0476689	60.7832	30237.1	44124.6	0.545567	0.0514374	22.7885	-0.264996	0.0898758	1.41428	0.80692	0.0476689	60.7832
chr6_82476412_C_T	ref_vs_alt	TILE_5	chr6_82476412_C_T	chr6	82476399	82476546	Element_61__TILE_5__REF	THP1	MPRA_bc_synthesis	5852.3	6561.83	0.163936	0.186697	0	7703.15	7892.13	0.0351994	0.263017	0	-0.156092	0.262597	0.00115872	0.163936	0.186697	0
chr6_82501719_C_T	ref_vs_alt	TILE_1	chr6_82501719_C_T	chr6	82501585	82501732	Element_62__TILE_1__REF	CHRF	MPRA_bc_synthesis	1358.36	1329.89	-0.0484648	0.114812	0	1614.39	1566.64	-0.0316789	0.0841741	0	0.0223739	0.122352	0.00075433	-0.0484648	0.114812	0
chr6_82501719_C_T	ref_vs_alt	TILE_1	chr6_82501719_C_T	chr6	82501585	82501732	Element_62__TILE_1__REF	HL60	MPRA_bc_synthesis	1192.78	1150.29	-0.0437918	0.0947846	0	1365.73	1325.21	-0.0346433	0.0989489	0	0.00742693	0.107244	0.000937293	-0.0437918	0.0947846	0
chr6_82501719_C_T	ref_vs_alt	TILE_1	chr6_82501719_C_T	chr6	82501585	82501732	Element_62__TILE_1__REF	THP1	MPRA_bc_synthesis	528.279	518.766	-0.0424424	0.120963	0	631.158	650.603	0.0296429	0.136801	0	0.0507291	0.161103	0.000104974	-0.0424424	0.120963	0
chr6_82501719_C_T	ref_vs_alt	TILE_1	chr6_82501719_C_T	chr6	82501585	82501732	Element_62__TILE_1__REF	K562	MPRA_bc_synthesis	3303.91	3276.74	-0.0120335	0.0433889	0	3917.5	3801.23	-0.0426399	0.0428284	0	-0.0340997	0.0697048	0.0523788	-0.0426399	0.0428284	0
chr6_82501719_C_T	ref_vs_alt	TILE_2	chr6_82501719_C_T	chr6	82501620	82501767	Element_62__TILE_2__REF	K562	MPRA_bc_synthesis	4954.38	5235.95	0.0799254	0.0414465	0	3900.85	4166.74	0.094408	0.0430432	0	0.0113688	0.0668706	0.00681221	0.094408	0.0430432	0
chr6_82501719_C_T	ref_vs_alt	TILE_2	chr6_82501719_C_T	chr6	82501620	82501767	Element_62__TILE_2__REF	THP1	MPRA_bc_synthesis	785.05	814.57	0.037959	0.173279	0	646.242	646.412	-0.0114871	0.167845	0	-0.0723095	0.217726	0.000104974	0.037959	0.173279	0
chr6_82501719_C_T	ref_vs_alt	TILE_2	chr6_82501719_C_T	chr6	82501620	82501767	Element_62__TILE_2__REF	HL60	MPRA_bc_synthesis	1795.43	1827.5	0.0325339	0.110596	0	1414.82	1448.31	0.0397593	0.106664	0	0.00353785	0.130894	0.000937293	0.0397593	0.106664	0
chr6_82501719_C_T	ref_vs_alt	TILE_2	chr6_82501719_C_T	chr6	82501620	82501767	Element_62__TILE_2__REF	CHRF	MPRA_bc_synthesis	2095.33	2105.16	-0.00283337	0.0889765	0	1656.29	1786.52	0.112576	0.0806831	0	0.113728	0.116828	0.00696575	0.112576	0.0806831	0
chr6_82501719_C_T	ref_vs_alt	TILE_3	chr6_82501719_C_T	chr6	82501646	82501793	Element_62__TILE_3__REF	THP1	MPRA_bc_synthesis	4986.01	4703.66	-0.0861524	0.12647	0	5572.64	5319.68	-0.0690533	0.117222	0	-0.00523932	0.13137	0.000104974	-0.0861524	0.12647	0
chr6_82501719_C_T	ref_vs_alt	TILE_3	chr6_82501719_C_T	chr6	82501646	82501793	Element_62__TILE_3__REF	HL60	MPRA_bc_synthesis	10900.2	12129.5	0.155728	0.0940168	0	12004.4	13110.3	0.128211	0.0862701	0	-0.0307709	0.0925942	0.000937293	0.155728	0.0940168	0
chr6_82501719_C_T	ref_vs_alt	TILE_3	chr6_82501719_C_T	chr6	82501646	82501793	Element_62__TILE_3__REF	CHRF	MPRA_bc_synthesis	12073.7	13945.7	0.210695	0.0745157	0	13390.9	17056.8	0.350368	0.0810425	2.04606	0.137428	0.0818537	0.17657	0.350368	0.0810425	2.04606
chr6_82501719_C_T	ref_vs_alt	TILE_3	chr6_82501719_C_T	chr6	82501646	82501793	Element_62__TILE_3__REF	K562	MPRA_bc_synthesis	30472.9	35912.1	0.237421	0.0461996	3.79167	31749.3	36868.5	0.215983	0.0404404	4.26645	-0.0244479	0.074699	0.0300941	0.237421	0.0461996	4.26645
chr6_82501719_C_T	ref_vs_alt	TILE_4	chr6_82501719_C_T	chr6	82501671	82501818	Element_62__TILE_4__REF	CHRF	MPRA_bc_synthesis	9636.15	11551.8	0.263179	0.083542	0.020321	8050.48	9111.71	0.179508	0.0784887	0	-0.0850947	0.0931495	0.00075433	0.263179	0.083542	0.020321
chr6_82501719_C_T	ref_vs_alt	TILE_4	chr6_82501719_C_T	chr6	82501671	82501818	Element_62__TILE_4__REF	THP1	MPRA_bc_synthesis	3853.08	4231.79	0.132569	0.187079	0	3245.09	3372.98	0.0528368	0.156268	0	-0.105247	0.198031	0.000104974	0.132569	0.187079	0
chr6_82501719_C_T	ref_vs_alt	TILE_4	chr6_82501719_C_T	chr6	82501671	82501818	Element_62__TILE_4__REF	K562	MPRA_bc_synthesis	23011.9	33125.1	0.525719	0.0616113	14.0781	19546.3	26477.8	0.438083	0.0585843	10.3546	-0.0906046	0.0823029	0.188061	0.525719	0.0616113	14.0781
chr6_82501719_C_T	ref_vs_alt	TILE_4	chr6_82501719_C_T	chr6	82501671	82501818	Element_62__TILE_4__REF	HL60	MPRA_bc_synthesis	8425.59	11282.3	0.422314	0.0964279	2.15763	7096.2	8903.32	0.329003	0.0961417	0.43941	-0.0959596	0.101417	0.000937293	0.422314	0.0964279	2.15763
chr6_82501719_C_T	ref_vs_alt	TILE_5	chr6_82501719_C_T	chr6	82501706	82501853	Element_62__TILE_5__REF	HL60	MPRA_bc_synthesis	15623.1	18054.2	0.208026	0.13359	0	17590	21350.4	0.278892	0.131204	0	0.0698615	0.177744	0.000937293	0.278892	0.131204	0
chr6_82501719_C_T	ref_vs_alt	TILE_5	chr6_82501719_C_T	chr6	82501706	82501853	Element_62__TILE_5__REF	K562	MPRA_bc_synthesis	35253.9	45821.2	0.378584	0.0542495	8.75835	39859.8	54831.5	0.460443	0.0547165	13.6388	0.0797418	0.103376	0.111906	0.460443	0.0547165	13.6388
chr6_82501719_C_T	ref_vs_alt	TILE_5	chr6_82501719_C_T	chr6	82501706	82501853	Element_62__TILE_5__REF	CHRF	MPRA_bc_synthesis	17007.4	27957.4	0.716737	0.153629	2.74421	19018.8	34077.2	0.841346	0.168806	3.43873	0.119862	0.209432	0.00075433	0.841346	0.168806	3.43873
chr6_82501719_C_T	ref_vs_alt	TILE_5	chr6_82501719_C_T	chr6	82501706	82501853	Element_62__TILE_5__REF	THP1	MPRA_bc_synthesis	8689.75	8610.04	-0.0131386	0.260837	0	9805.93	9861.57	0.00827125	0.27746	0	0.00990954	0.314756	0.00115872	-0.0131386	0.260837	0
chr7_100083971_G_A	ref_vs_alt	TILE_1	chr7_100083971_G_A	chr7	100083837	100083984	Element_105__TILE_1__REF	K562	MPRA_bc_synthesis	37731.3	51579.4	0.451252	0.065725	8.41241	31122.3	40562.8	0.382354	0.0720667	4.18237	-0.0717456	0.107141	0.0895586	0.451252	0.065725	8.41241
chr7_100083971_G_A	ref_vs_alt	TILE_1	chr7_100083971_G_A	chr7	100083837	100083984	Element_105__TILE_1__REF	CHRF	MPRA_bc_synthesis	16099.9	24771.2	0.622485	0.167927	0.910993	13542.5	19406.6	0.520212	0.153491	0.38716	-0.102281	0.214028	0.00075433	0.622485	0.167927	0.910993
chr7_100083971_G_A	ref_vs_alt	TILE_1	chr7_100083971_G_A	chr7	100083837	100083984	Element_105__TILE_1__REF	HL60	MPRA_bc_synthesis	14095.3	17190.2	0.286062	0.124293	0	11887.5	14126	0.248346	0.125155	0	-0.041469	0.149463	0.000937293	0.286062	0.124293	0
chr7_100083971_G_A	ref_vs_alt	TILE_1	chr7_100083971_G_A	chr7	100083837	100083984	Element_105__TILE_1__REF	THP1	MPRA_bc_synthesis	7347.4	5737.31	-0.355535	0.238999	0	6194.28	4854.32	-0.349964	0.253217	0	-0.00388889	0.272062	0.00115872	-0.355535	0.238999	0
chr7_100083971_G_A	ref_vs_alt	TILE_2	chr7_100083971_G_A	chr7	100083872	100084019	Element_105__TILE_2__REF	HL60	MPRA_bc_synthesis	14149.6	17462	0.303173	0.128917	0	13172.2	16466.8	0.321736	0.131629	0	0.0144421	0.16062	0.000937293	0.321736	0.131629	0
chr7_100083971_G_A	ref_vs_alt	TILE_2	chr7_100083971_G_A	chr7	100083872	100084019	Element_105__TILE_2__REF	K562	MPRA_bc_synthesis	37816.1	52593.3	0.476064	0.067723	8.91655	35041.7	47953.1	0.452742	0.0710976	6.95036	-0.0258073	0.114049	0.0096243	0.476064	0.067723	8.91655
chr7_100083971_G_A	ref_vs_alt	TILE_2	chr7_100083971_G_A	chr7	100083872	100084019	Element_105__TILE_2__REF	CHRF	MPRA_bc_synthesis	16164	21664.5	0.423683	0.162268	0	15066	22379.1	0.571835	0.170595	0.328524	0.147297	0.216961	0.00075433	0.571835	0.170595	0.328524
chr7_100083971_G_A	ref_vs_alt	TILE_2	chr7_100083971_G_A	chr7	100083872	100084019	Element_105__TILE_2__REF	THP1	MPRA_bc_synthesis	7487.59	5825.42	-0.360752	0.237123	0	6972.77	5427.93	-0.359923	0.242834	0	-0.00904526	0.259563	0.00115872	-0.360752	0.237123	0
chr7_100083971_G_A	ref_vs_alt	TILE_3	chr7_100083971_G_A	chr7	100083898	100084045	Element_105__TILE_3__REF	HL60	MPRA_bc_synthesis	5684.33	7464.27	0.392518	0.127553	0	8913.44	11244.2	0.334847	0.129824	0	-0.0621586	0.155359	0.000937293	0.392518	0.127553	0
chr7_100083971_G_A	ref_vs_alt	TILE_3	chr7_100083971_G_A	chr7	100083898	100084045	Element_105__TILE_3__REF	THP1	MPRA_bc_synthesis	3024.95	2379.27	-0.343283	0.252905	0	4626.89	3642.99	-0.342808	0.241092	0	-0.010237	0.275142	0.00115872	-0.343283	0.252905	0
chr7_100083971_G_A	ref_vs_alt	TILE_3	chr7_100083971_G_A	chr7	100083898	100084045	Element_105__TILE_3__REF	CHRF	MPRA_bc_synthesis	6836.97	9831.93	0.526689	0.162591	0.154368	10289.1	13684.5	0.413031	0.164277	0	-0.114442	0.223923	0.00075433	0.526689	0.162591	0.154368
chr7_100083971_G_A	ref_vs_alt	TILE_3	chr7_100083971_G_A	chr7	100083898	100084045	Element_105__TILE_3__REF	K562	MPRA_bc_synthesis	15650.4	22973.7	0.553993	0.0617384	15.7735	24098.4	33759.9	0.48657	0.065051	10.3612	-0.0696067	0.0862992	0.117543	0.553993	0.0617384	15.7735
chr7_100083971_G_A	ref_vs_alt	TILE_4	chr7_100083971_G_A	chr7	100083923	100084070	Element_105__TILE_4__REF	HL60	MPRA_bc_synthesis	6563.09	8748.34	0.41452	0.119895	0.496047	6890.35	8753.37	0.345067	0.131249	0	-0.0742445	0.148633	0.000937293	0.41452	0.119895	0.496047
chr7_100083971_G_A	ref_vs_alt	TILE_4	chr7_100083971_G_A	chr7	100083923	100084070	Element_105__TILE_4__REF	THP1	MPRA_bc_synthesis	3461.26	2814.1	-0.29571	0.232768	0	3609.94	2855.07	-0.335975	0.242847	0	-0.0495874	0.263059	0.00115872	-0.335975	0.242847	0
chr7_100083971_G_A	ref_vs_alt	TILE_4	chr7_100083971_G_A	chr7	100083923	100084070	Element_105__TILE_4__REF	K562	MPRA_bc_synthesis	17629.9	26641.8	0.595699	0.0621232	18.2837	19281.3	27001.9	0.486104	0.0643651	10.6017	-0.112075	0.0858103	0.278115	0.595699	0.0621232	18.2837
chr7_100083971_G_A	ref_vs_alt	TILE_4	chr7_100083971_G_A	chr7	100083923	100084070	Element_105__TILE_4__REF	CHRF	MPRA_bc_synthesis	7776.64	11720.8	0.593762	0.163955	0.766118	8195.12	10944.4	0.419635	0.172744	0	-0.175862	0.231102	0.00075433	0.593762	0.163955	0.766118
chr7_100083971_G_A	ref_vs_alt	TILE_5	chr7_100083971_G_A	chr7	100083958	100084105	Element_105__TILE_5__REF	HL60	MPRA_bc_synthesis	8223.47	9591.81	0.221468	0.121984	0	8938.26	10361.9	0.212878	0.118819	0	-0.0122254	0.140841	0.000937293	0.221468	0.121984	0
chr7_100083971_G_A	ref_vs_alt	TILE_5	chr7_100083971_G_A	chr7	100083958	100084105	Element_105__TILE_5__REF	CHRF	MPRA_bc_synthesis	9910.77	13476.9	0.445202	0.172881	0	10568	15556.5	0.559273	0.17291	0.146965	0.113039	0.22885	0.00075433	0.559273	0.17291	0.146965
chr7_100083971_G_A	ref_vs_alt	TILE_5	chr7_100083971_G_A	chr7	100083958	100084105	Element_105__TILE_5__REF	K562	MPRA_bc_synthesis	22558.7	28978.1	0.361623	0.054498	7.72318	23754.5	30431.6	0.357497	0.0629448	5.10232	-0.00700229	0.0818001	0.00176373	0.361623	0.054498	7.72318
chr7_100083971_G_A	ref_vs_alt	TILE_5	chr7_100083971_G_A	chr7	100083958	100084105	Element_105__TILE_5__REF	THP1	MPRA_bc_synthesis	4324.48	3424.99	-0.33414	0.227324	0	4701.02	3700.35	-0.343141	0.262167	0	-0.0185236	0.274511	0.00115872	-0.343141	0.262167	0
chr7_100309180_A_G	ref_vs_alt	TILE_1	chr7_100309180_A_G	chr7	100309046	100309193	Element_106__TILE_1__REF	THP1	MPRA_bc_synthesis	1464.81	1087.2	-0.421755	0.214456	0	1547.05	1159.62	-0.408845	0.243435	0	0.00611458	0.263768	0.00115872	-0.421755	0.214456	0
chr7_100309180_A_G	ref_vs_alt	TILE_1	chr7_100309180_A_G	chr7	100309046	100309193	Element_106__TILE_1__REF	K562	MPRA_bc_synthesis	8199.29	8539.74	0.0594244	0.0429047	0	8586.08	8485.5	-0.0174527	0.045931	0	-0.080301	0.0608349	0.283912	0.0594244	0.0429047	0
chr7_100309180_A_G	ref_vs_alt	TILE_1	chr7_100309180_A_G	chr7	100309046	100309193	Element_106__TILE_1__REF	CHRF	MPRA_bc_synthesis	3349.07	3412.81	0.0348261	0.146644	0	3617.23	3585.64	-0.00467149	0.135149	0	-0.0418659	0.210012	0.00075433	0.0348261	0.146644	0
chr7_100309180_A_G	ref_vs_alt	TILE_1	chr7_100309180_A_G	chr7	100309046	100309193	Element_106__TILE_1__REF	HL60	MPRA_bc_synthesis	2847.16	2864.83	0.00984572	0.108361	0	3059.97	2989.28	-0.0340122	0.0936321	0	-0.0477986	0.10964	0.000937293	-0.0340122	0.0936321	0
chr7_100309180_A_G	ref_vs_alt	TILE_2	chr7_100309180_A_G	chr7	100309081	100309228	Element_106__TILE_2__REF	HL60	MPRA_bc_synthesis	9358.63	7857.04	-0.253285	0.103253	0	10180.8	8685.96	-0.229107	0.10336	0	0.020712	0.11326	0.000937293	-0.253285	0.103253	0
chr7_100309180_A_G	ref_vs_alt	TILE_2	chr7_100309180_A_G	chr7	100309081	100309228	Element_106__TILE_2__REF	CHRF	MPRA_bc_synthesis	10787.8	9219.67	-0.224738	0.0849845	0	11533.2	10078.7	-0.192554	0.12133	0	0.0303212	0.170026	0.00075433	-0.224738	0.0849845	0
chr7_100309180_A_G	ref_vs_alt	TILE_2	chr7_100309180_A_G	chr7	100309081	100309228	Element_106__TILE_2__REF	THP1	MPRA_bc_synthesis	4668.49	3339.56	-0.481258	0.31261	0	5185.02	3597.39	-0.524826	0.25939	0	-0.051188	0.328366	0.00115872	-0.524826	0.25939	0
chr7_100309180_A_G	ref_vs_alt	TILE_2	chr7_100309180_A_G	chr7	100309081	100309228	Element_106__TILE_2__REF	K562	MPRA_bc_synthesis	24416.4	20629.7	-0.243232	0.0504004	3.08885	28035.7	24299.4	-0.205955	0.0464414	2.26816	0.0349636	0.0746136	0.0485775	-0.243232	0.0504004	3.08885
chr7_100309180_A_G	ref_vs_alt	TILE_3	chr7_100309180_A_G	chr7	100309107	100309254	Element_106__TILE_3__REF	CHRF	MPRA_bc_synthesis	5888.98	7380.65	0.329616	0.125086	0	5590.55	6238.87	0.162458	0.124283	0	-0.169584	0.187873	0.00075433	0.329616	0.125086	0
chr7_100309180_A_G	ref_vs_alt	TILE_3	chr7_100309180_A_G	chr7	100309107	100309254	Element_106__TILE_3__REF	THP1	MPRA_bc_synthesis	2569.28	2053.7	-0.319464	0.253245	0	2460.73	1895.62	-0.371827	0.262508	0	-0.0615183	0.289626	0.00115872	-0.371827	0.262508	0
chr7_100309180_A_G	ref_vs_alt	TILE_3	chr7_100309180_A_G	chr7	100309107	100309254	Element_106__TILE_3__REF	K562	MPRA_bc_synthesis	13632.3	17174.5	0.333076	0.0492614	8.09715	12555	14794.4	0.236118	0.0446394	4.14405	-0.100568	0.0755692	0.287347	0.333076	0.0492614	8.09715
chr7_100309180_A_G	ref_vs_alt	TILE_3	chr7_100309180_A_G	chr7	100309107	100309254	Element_106__TILE_3__REF	HL60	MPRA_bc_synthesis	5041.85	6029.51	0.25738	0.101888	0	4734.68	5141.5	0.118669	0.0940135	0	-0.141013	0.0980905	0.000937293	0.25738	0.101888	0
chr7_100309180_A_G	ref_vs_alt	TILE_4	chr7_100309180_A_G	chr7	100309132	100309279	Element_106__TILE_4__REF	HL60	MPRA_bc_synthesis	3619.05	3217.28	-0.171331	0.110998	0	4268.36	4175.63	-0.0305679	0.100429	0	0.140038	0.115633	0.000937293	-0.171331	0.110998	0
chr7_100309180_A_G	ref_vs_alt	TILE_4	chr7_100309180_A_G	chr7	100309132	100309279	Element_106__TILE_4__REF	CHRF	MPRA_bc_synthesis	4255.79	4033.09	-0.0717362	0.117394	0	4987.96	5940.75	0.256911	0.1589	0	0.328423	0.204963	0.163377	0.256911	0.1589	0
chr7_100309180_A_G	ref_vs_alt	TILE_4	chr7_100309180_A_G	chr7	100309132	100309279	Element_106__TILE_4__REF	K562	MPRA_bc_synthesis	10199.4	9052.27	-0.172	0.0477978	0.727612	11489.3	12125	0.07711	0.0484601	0	0.245622	0.0700205	2.05957	-0.172	0.0477978	0.727612
chr7_100309180_A_G	ref_vs_alt	TILE_4	chr7_100309180_A_G	chr7	100309132	100309279	Element_106__TILE_4__REF	THP1	MPRA_bc_synthesis	1853.87	1298.7	-0.50698	0.260638	0	2232.38	1614.76	-0.461284	0.2638	0	0.0370504	0.297341	0.00115872	-0.50698	0.260638	0
chr7_100309180_A_G	ref_vs_alt	TILE_5	chr7_100309180_A_G	chr7	100309167	100309314	Element_106__TILE_5__REF	K562	MPRA_bc_synthesis	5257.26	4948.98	-0.0889086	0.0371539	0	5826.43	5085.22	-0.196667	0.0414505	2.9129	-0.111064	0.066495	0.427515	-0.196667	0.0414505	2.9129
chr7_100309180_A_G	ref_vs_alt	TILE_5	chr7_100309180_A_G	chr7	100309167	100309314	Element_106__TILE_5__REF	THP1	MPRA_bc_synthesis	1056.73	874.597	-0.263546	0.210922	0	1021.5	734.551	-0.46078	0.220769	0	-0.202368	0.248495	0.00115872	-0.46078	0.220769	0
chr7_100309180_A_G	ref_vs_alt	TILE_5	chr7_100309180_A_G	chr7	100309167	100309314	Element_106__TILE_5__REF	HL60	MPRA_bc_synthesis	1980.03	1875.39	-0.0825685	0.0981362	0	2038.5	1721.81	-0.238106	0.0893574	0	-0.152438	0.099055	0.000937293	-0.238106	0.0893574	0
chr7_100309180_A_G	ref_vs_alt	TILE_5	chr7_100309180_A_G	chr7	100309167	100309314	Element_106__TILE_5__REF	CHRF	MPRA_bc_synthesis	2448.28	2690.02	0.143526	0.0766918	0	2393.29	2289.99	-0.0564867	0.119928	0	-0.199137	0.164775	0.0379587	0.143526	0.0766918	0
chr7_100314474_C_T	ref_vs_alt	TILE_1	chr7_100314474_C_T	chr7	100314340	100314487	Element_107__TILE_1__REF	K562	MPRA_bc_synthesis	20621.6	22689.2	0.138222	0.0460332	0	18086.9	21354.1	0.239423	0.0464098	3.83767	0.0976164	0.068379	0.332492	0.239423	0.0464098	3.83767
chr7_100314474_C_T	ref_vs_alt	TILE_1	chr7_100314474_C_T	chr7	100314340	100314487	Element_107__TILE_1__REF	CHRF	MPRA_bc_synthesis	8722.8	9328.37	0.0998929	0.159103	0	8077.86	8516.53	0.0794497	0.135167	0	-0.022857	0.206131	0.00075433	0.0998929	0.159103	0
chr7_100314474_C_T	ref_vs_alt	TILE_1	chr7_100314474_C_T	chr7	100314340	100314487	Element_107__TILE_1__REF	HL60	MPRA_bc_synthesis	7427.02	8012.84	0.109017	0.101727	0	6913.8	7613.13	0.137924	0.102885	0	0.0248879	0.106595	0.000937293	0.137924	0.102885	0
chr7_100314474_C_T	ref_vs_alt	TILE_1	chr7_100314474_C_T	chr7	100314340	100314487	Element_107__TILE_1__REF	THP1	MPRA_bc_synthesis	3835.99	2891.05	-0.405298	0.249663	0	3507.49	2749.83	-0.348496	0.277571	0	0.0479456	0.298384	0.00115872	-0.405298	0.249663	0
chr7_100314474_C_T	ref_vs_alt	TILE_2	chr7_100314474_C_T	chr7	100314375	100314522	Element_107__TILE_2__REF	THP1	MPRA_bc_synthesis	639.274	472.105	-0.422012	0.241749	0	484.234	388.556	-0.293458	0.19935	0	0.111037	0.261799	0.000104974	-0.422012	0.241749	0
chr7_100314474_C_T	ref_vs_alt	TILE_2	chr7_100314474_C_T	chr7	100314375	100314522	Element_107__TILE_2__REF	K562	MPRA_bc_synthesis	3418.72	3042.86	-0.166822	0.0478901	0.538227	2549.09	2647	0.054333	0.0472036	0	0.21761	0.0765256	1.30395	-0.166822	0.0478901	0.538227
chr7_100314474_C_T	ref_vs_alt	TILE_2	chr7_100314474_C_T	chr7	100314375	100314522	Element_107__TILE_2__REF	CHRF	MPRA_bc_synthesis	1398.51	1303.37	-0.0833966	0.12386	0	1107.62	1428.9	0.391505	0.145018	0	0.476158	0.207635	0.521431	0.391505	0.145018	0
chr7_100314474_C_T	ref_vs_alt	TILE_2	chr7_100314474_C_T	chr7	100314375	100314522	Element_107__TILE_2__REF	HL60	MPRA_bc_synthesis	1199.85	1129.93	-0.0937209	0.10744	0	918.311	915.803	-0.0120142	0.110438	0	0.078082	0.119261	0.000937293	-0.0937209	0.10744	0
chr7_100314474_C_T	ref_vs_alt	TILE_3	chr7_100314474_C_T	chr7	100314401	100314548	Element_107__TILE_3__REF	CHRF	MPRA_bc_synthesis	3364.88	3669.14	0.131621	0.111555	0	4851.76	5002.73	0.0496516	0.137503	0	-0.0816353	0.186921	0.00075433	0.131621	0.111555	0
chr7_100314474_C_T	ref_vs_alt	TILE_3	chr7_100314474_C_T	chr7	100314401	100314548	Element_107__TILE_3__REF	HL60	MPRA_bc_synthesis	2845.21	2759.53	-0.0449208	0.0909979	0	4152.99	4078	-0.02642	0.103075	0	0.0141403	0.10348	0.000937293	-0.0449208	0.0909979	0
chr7_100314474_C_T	ref_vs_alt	TILE_3	chr7_100314474_C_T	chr7	100314401	100314548	Element_107__TILE_3__REF	K562	MPRA_bc_synthesis	7837.02	7889.21	0.00826831	0.0438565	0	11676.2	11961.2	0.0346948	0.045689	0	0.0232498	0.0679839	0.0325137	0.0346948	0.045689	0
chr7_100314474_C_T	ref_vs_alt	TILE_3	chr7_100314474_C_T	chr7	100314401	100314548	Element_107__TILE_3__REF	THP1	MPRA_bc_synthesis	1434.72	1094.89	-0.383495	0.251819	0	2094.78	1618.37	-0.367951	0.237151	0	0.0049519	0.278347	0.00115872	-0.383495	0.251819	0
chr7_100314474_C_T	ref_vs_alt	TILE_4	chr7_100314474_C_T	chr7	100314426	100314573	Element_107__TILE_4__REF	CHRF	MPRA_bc_synthesis	4796.63	4559.51	-0.0667176	0.105889	0	5841.17	5640.91	-0.0459244	0.136262	0	0.0205093	0.186093	0.00075433	-0.0667176	0.105889	0
chr7_100314474_C_T	ref_vs_alt	TILE_4	chr7_100314474_C_T	chr7	100314426	100314573	Element_107__TILE_4__REF	THP1	MPRA_bc_synthesis	2050.08	1532.67	-0.414235	0.281787	0	2505.92	1794.99	-0.476987	0.271371	0	-0.0732829	0.31496	0.00115872	-0.476987	0.271371	0
chr7_100314474_C_T	ref_vs_alt	TILE_4	chr7_100314474_C_T	chr7	100314426	100314573	Element_107__TILE_4__REF	HL60	MPRA_bc_synthesis	4121.5	3291.76	-0.325748	0.101607	0.10376	4938.53	4313.71	-0.195118	0.0969396	0	0.127765	0.10309	0.000937293	-0.325748	0.101607	0.10376
chr7_100314474_C_T	ref_vs_alt	TILE_4	chr7_100314474_C_T	chr7	100314426	100314573	Element_107__TILE_4__REF	K562	MPRA_bc_synthesis	10377.1	8592.41	-0.274183	0.0459467	5.85079	13385.2	12310.2	-0.121049	0.0465571	0	0.149347	0.10122	0.353375	-0.274183	0.0459467	5.85079
chr7_100314474_C_T	ref_vs_alt	TILE_5	chr7_100314474_C_T	chr7	100314461	100314608	Element_107__TILE_5__REF	K562	MPRA_bc_synthesis	14360.1	16406.1	0.192384	0.0556721	0.493307	16738	21773.5	0.379523	0.0527334	9.44365	0.184171	0.0727711	1.00728	0.379523	0.0527334	9.44365
chr7_100314474_C_T	ref_vs_alt	TILE_5	chr7_100314474_C_T	chr7	100314461	100314608	Element_107__TILE_5__REF	CHRF	MPRA_bc_synthesis	6045.55	6287.55	0.0617672	0.120673	0	7315.41	8867.31	0.281011	0.130868	0	0.218612	0.18461	0.0290879	0.281011	0.130868	0
chr7_100314474_C_T	ref_vs_alt	TILE_5	chr7_100314474_C_T	chr7	100314461	100314608	Element_107__TILE_5__REF	HL60	MPRA_bc_synthesis	5115.74	5395.44	0.0765472	0.11992	0	6254.47	7428.11	0.247717	0.110486	0	0.167916	0.126725	0.000937293	0.247717	0.110486	0
chr7_100314474_C_T	ref_vs_alt	TILE_5	chr7_100314474_C_T	chr7	100314461	100314608	Element_107__TILE_5__REF	THP1	MPRA_bc_synthesis	2618.16	1970.44	-0.406476	0.250668	0	3198.36	2492.8	-0.356242	0.225877	0	0.0398652	0.264633	0.00115872	-0.406476	0.250668	0
chr7_101499930_G_A	ref_vs_alt	TILE_1	chr7_101499930_G_A	chr7	101499796	101499943	Element_108__TILE_1__REF	THP1	MPRA_bc_synthesis	178.875	180.821	0.0373509	0.194446	0	547.968	509.387	-0.083893	0.2318	0	-0.140048	0.288818	0.000104974	-0.083893	0.2318	0
chr7_101499930_G_A	ref_vs_alt	TILE_1	chr7_101499930_G_A	chr7	101499796	101499943	Element_108__TILE_1__REF	CHRF	MPRA_bc_synthesis	393.244	400.256	-0.0372007	0.16318	0	1260	1594.52	0.360269	0.122212	0	0.422274	0.170253	0.630173	0.360269	0.122212	0
chr7_101499930_G_A	ref_vs_alt	TILE_1	chr7_101499930_G_A	chr7	101499796	101499943	Element_108__TILE_1__REF	K562	MPRA_bc_synthesis	912.954	712.065	-0.376467	0.0453779	13.2017	2093.09	2229.87	0.0835955	0.0954163	0	0.442752	0.437777	0.156422	-0.376467	0.0453779	13.2017
chr7_101499930_G_A	ref_vs_alt	TILE_1	chr7_101499930_G_A	chr7	101499796	101499943	Element_108__TILE_1__REF	HL60	MPRA_bc_synthesis	344.665	295.297	-0.228963	0.117478	0	1085.05	1042.16	-0.0606183	0.119137	0	0.168708	0.138093	0.000937293	-0.228963	0.117478	0
chr7_101499930_G_A	ref_vs_alt	TILE_2	chr7_101499930_G_A	chr7	101499831	101499978	Element_108__TILE_2__REF	HL60	MPRA_bc_synthesis	1757.07	1297.15	-0.434402	0.117125	0.91441	1468.72	1064.22	-0.459646	0.130762	0.589849	-0.0267723	0.15563	0.000937293	-0.459646	0.130762	0.91441
chr7_101499930_G_A	ref_vs_alt	TILE_2	chr7_101499930_G_A	chr7	101499831	101499978	Element_108__TILE_2__REF	THP1	MPRA_bc_synthesis	771.707	661.518	-0.223565	0.117966	0	641.596	579.118	-0.154303	0.12749	0	0.0482608	0.14624	0.000104974	-0.223565	0.117966	0
chr7_101499930_G_A	ref_vs_alt	TILE_2	chr7_101499930_G_A	chr7	101499831	101499978	Element_108__TILE_2__REF	CHRF	MPRA_bc_synthesis	2007.78	1750.39	-0.202881	0.104162	0	1691.39	1386.76	-0.30038	0.102213	0	-0.101369	0.133	0.00075433	-0.30038	0.102213	0
chr7_101499930_G_A	ref_vs_alt	TILE_2	chr7_101499930_G_A	chr7	101499831	101499978	Element_108__TILE_2__REF	K562	MPRA_bc_synthesis	4645.38	3296.33	-0.499345	0.0443621	25.8983	3939.66	2534.95	-0.639448	0.0362747	66.0558	-0.143606	0.0773101	0.533949	-0.639448	0.0362747	66.0558
chr7_101499930_G_A	ref_vs_alt	TILE_3	chr7_101499930_G_A	chr7	101499857	101500004	Element_108__TILE_3__REF	CHRF	MPRA_bc_synthesis	2775.57	2763.61	-0.0108446	0.0815683	0	1692.8	1658.75	-0.0505129	0.0836238	0	-0.0422577	0.118624	0.00075433	-0.0505129	0.0836238	0
chr7_101499930_G_A	ref_vs_alt	TILE_3	chr7_101499930_G_A	chr7	101499857	101500004	Element_108__TILE_3__REF	HL60	MPRA_bc_synthesis	2415.59	2347.76	-0.0369796	0.121342	0	1482.97	1418.47	-0.059405	0.0986388	0	-0.0286546	0.135771	0.000937293	-0.059405	0.0986388	0
chr7_101499930_G_A	ref_vs_alt	TILE_3	chr7_101499930_G_A	chr7	101499857	101500004	Element_108__TILE_3__REF	THP1	MPRA_bc_synthesis	1047.36	1106.58	0.0659883	0.160758	0	645.273	637.219	-0.0426042	0.13379	0	-0.126409	0.176931	0.000104974	0.0659883	0.160758	0
chr7_101499930_G_A	ref_vs_alt	TILE_3	chr7_101499930_G_A	chr7	101499857	101500004	Element_108__TILE_3__REF	K562	MPRA_bc_synthesis	6450.4	6460.77	0.00024599	0.0429582	0	4194.4	3794.24	-0.146893	0.0363497	1.50693	-0.150283	0.0658769	0.824037	-0.146893	0.0363497	1.50693
chr7_101499930_G_A	ref_vs_alt	TILE_4	chr7_101499930_G_A	chr7	101499882	101500029	Element_108__TILE_4__REF	THP1	MPRA_bc_synthesis	444.334	393.425	-0.182132	0.114686	0	383.457	360.253	-0.132687	0.12788	0	0.00447266	0.122258	0.000104974	-0.182132	0.114686	0
chr7_101499930_G_A	ref_vs_alt	TILE_4	chr7_101499930_G_A	chr7	101499882	101500029	Element_108__TILE_4__REF	HL60	MPRA_bc_synthesis	1027.09	787.191	-0.380514	0.106368	0.692393	889.024	806.092	-0.143581	0.0897021	0	0.233994	0.101195	0.175346	-0.380514	0.106368	0.692393
chr7_101499930_G_A	ref_vs_alt	TILE_4	chr7_101499930_G_A	chr7	101499882	101500029	Element_108__TILE_4__REF	CHRF	MPRA_bc_synthesis	1188.89	958.744	-0.326197	0.105955	0	971.801	1027.63	0.0560134	0.0894762	0	0.380279	0.114209	1.34251	-0.326197	0.105955	0
chr7_101499930_G_A	ref_vs_alt	TILE_4	chr7_101499930_G_A	chr7	101499882	101500029	Element_108__TILE_4__REF	K562	MPRA_bc_synthesis	2919.4	1994.19	-0.551305	0.0471564	28.0813	2469.08	2108.36	-0.229059	0.0409948	4.87045	0.318788	0.0800775	2.63127	-0.551305	0.0471564	28.0813
chr7_101499930_G_A	ref_vs_alt	TILE_5	chr7_101499930_G_A	chr7	101499917	101500064	Element_108__TILE_5__REF	THP1	MPRA_bc_synthesis	310.082	301.299	-0.0700656	0.139047	0	459.451	447.677	-0.0310207	0.125211	0	0.0548502	0.141707	0.00115872	-0.0700656	0.139047	0
chr7_101499930_G_A	ref_vs_alt	TILE_5	chr7_101499930_G_A	chr7	101499917	101500064	Element_108__TILE_5__REF	HL60	MPRA_bc_synthesis	710.134	616.539	-0.21337	0.104985	0	984.024	1148.18	0.219667	0.0868572	0	0.4428	0.0919695	3.06862	0.219667	0.0868572	0
chr7_101499930_G_A	ref_vs_alt	TILE_5	chr7_101499930_G_A	chr7	101499917	101500064	Element_108__TILE_5__REF	K562	MPRA_bc_synthesis	2031.26	1548.68	-0.393021	0.0418201	17.4873	2588.36	2970.23	0.189245	0.0347958	4.50319	0.583703	0.0922177	7.32393	-0.393021	0.0418201	17.4873
chr7_101499930_G_A	ref_vs_alt	TILE_5	chr7_101499930_G_A	chr7	101499917	101500064	Element_108__TILE_5__REF	CHRF	MPRA_bc_synthesis	769.583	790.68	0.0251827	0.128575	0	1136.28	1568.77	0.475635	0.0960161	3.37061	0.458482	0.12542	1.66601	0.475635	0.0960161	3.37061
chr7_139875230_C_T	ref_vs_alt	TILE_1	chr7_139875230_C_T	chr7	139875096	139875243	Element_109__TILE_1__REF	THP1	MPRA_bc_synthesis	3458.04	3589.3	0.0514071	0.142486	0	4922.24	5733.38	0.218364	0.168598	0	0.144202	0.176688	0.000104974	0.218364	0.168598	0
chr7_139875230_C_T	ref_vs_alt	TILE_1	chr7_139875230_C_T	chr7	139875096	139875243	Element_109__TILE_1__REF	CHRF	MPRA_bc_synthesis	8900.93	9060.48	0.0260786	0.096575	0	12274.6	17999.6	0.554018	0.103683	4.2727	0.526054	0.11608	2.94748	0.554018	0.103683	4.2727
chr7_139875230_C_T	ref_vs_alt	TILE_1	chr7_139875230_C_T	chr7	139875096	139875243	Element_109__TILE_1__REF	K562	MPRA_bc_synthesis	19675.1	24467.5	0.314162	0.0426349	9.9964	25929.9	42616.4	0.716497	0.0548537	35.4979	0.398945	0.0767347	4.83956	0.716497	0.0548537	35.4979
chr7_139875230_C_T	ref_vs_alt	TILE_1	chr7_139875230_C_T	chr7	139875096	139875243	Element_109__TILE_1__REF	HL60	MPRA_bc_synthesis	7715.17	8869.05	0.202626	0.113896	0	10632.1	15338.2	0.529428	0.137809	1.14591	0.325175	0.159321	0.0443749	0.529428	0.137809	1.14591
chr7_139875230_C_T	ref_vs_alt	TILE_2	chr7_139875230_C_T	chr7	139875131	139875278	Element_109__TILE_2__REF	THP1	MPRA_bc_synthesis	1856.21	1723.44	-0.114097	0.137101	0	3310.88	3332.74	0.00522272	0.142166	0	0.0999131	0.158883	0.000104974	-0.114097	0.137101	0
chr7_139875230_C_T	ref_vs_alt	TILE_2	chr7_139875230_C_T	chr7	139875131	139875278	Element_109__TILE_2__REF	HL60	MPRA_bc_synthesis	4321.42	3561.99	-0.27473	0.114251	0	7438.23	7616.5	0.0358006	0.122321	0	0.308591	0.143883	0.0551114	-0.27473	0.114251	0
chr7_139875230_C_T	ref_vs_alt	TILE_2	chr7_139875230_C_T	chr7	139875131	139875278	Element_109__TILE_2__REF	CHRF	MPRA_bc_synthesis	5010.15	4975.88	-0.0102947	0.0751006	0	8572.26	10078.4	0.237478	0.0764838	0	0.247643	0.0920396	0.799072	0.237478	0.0764838	0
chr7_139875230_C_T	ref_vs_alt	TILE_2	chr7_139875230_C_T	chr7	139875131	139875278	Element_109__TILE_2__REF	K562	MPRA_bc_synthesis	11861.7	10091.9	-0.232984	0.038562	6.04985	20193.5	21869.4	0.115166	0.0459351	0	0.345407	0.0608162	5.80571	-0.232984	0.038562	6.04985
chr7_139875230_C_T	ref_vs_alt	TILE_3	chr7_139875230_C_T	chr7	139875157	139875304	Element_109__TILE_3__REF	THP1	MPRA_bc_synthesis	945.582	1021.03	0.100268	0.186523	0	1286.2	1465.16	0.181556	0.202655	0	0.0574273	0.232207	0.000104974	0.181556	0.202655	0
chr7_139875230_C_T	ref_vs_alt	TILE_3	chr7_139875230_C_T	chr7	139875157	139875304	Element_109__TILE_3__REF	HL60	MPRA_bc_synthesis	2107.36	2235.98	0.0908814	0.108377	0	2828.55	3182.74	0.173986	0.116415	0	0.0804371	0.136332	0.000937293	0.173986	0.116415	0
chr7_139875230_C_T	ref_vs_alt	TILE_3	chr7_139875230_C_T	chr7	139875157	139875304	Element_109__TILE_3__REF	K562	MPRA_bc_synthesis	5669.65	6268.63	0.143934	0.0388158	0.913119	7646.91	9466.29	0.308375	0.042945	9.3918	0.161395	0.0575817	1.25703	0.308375	0.042945	9.3918
chr7_139875230_C_T	ref_vs_alt	TILE_3	chr7_139875230_C_T	chr7	139875157	139875304	Element_109__TILE_3__REF	CHRF	MPRA_bc_synthesis	2535.08	2747.97	0.116524	0.0840506	0	3336.26	3714.59	0.153776	0.0871918	0	0.0357597	0.114177	0.00075433	0.153776	0.0871918	0
chr7_139875230_C_T	ref_vs_alt	TILE_4	chr7_139875230_C_T	chr7	139875182	139875329	Element_109__TILE_4__REF	K562	MPRA_bc_synthesis	1806.36	1436.61	-0.337939	0.0418696	12.3903	1950.73	1727.71	-0.185418	0.0522192	0.648371	0.147367	0.0922052	0.405497	-0.337939	0.0418696	12.3903
chr7_139875230_C_T	ref_vs_alt	TILE_4	chr7_139875230_C_T	chr7	139875182	139875329	Element_109__TILE_4__REF	HL60	MPRA_bc_synthesis	677.817	583.595	-0.212395	0.111954	0	751.537	689.833	-0.116383	0.130474	0	0.0956721	0.15565	0.000937293	-0.212395	0.111954	0
chr7_139875230_C_T	ref_vs_alt	TILE_4	chr7_139875230_C_T	chr7	139875182	139875329	Element_109__TILE_4__REF	CHRF	MPRA_bc_synthesis	778.292	765.255	-0.0505912	0.135826	0	870.46	781.234	-0.168109	0.0974737	0	-0.110958	0.151903	0.00075433	-0.168109	0.0974737	0
chr7_139875230_C_T	ref_vs_alt	TILE_4	chr7_139875230_C_T	chr7	139875182	139875329	Element_109__TILE_4__REF	THP1	MPRA_bc_synthesis	304.3	310.62	-0.00900645	0.152905	0	324.123	363.253	0.12286	0.147276	0	0.119517	0.190142	0.00115872	0.12286	0.147276	0
chr7_139875230_C_T	ref_vs_alt	TILE_5	chr7_139875230_C_T	chr7	139875217	139875364	Element_109__TILE_5__REF	K562	MPRA_bc_synthesis	756.429	531.331	-0.54127	0.0514918	22.3506	1252.54	809.278	-0.639342	0.0475852	37.6607	-0.117858	0.13413	0.129552	-0.639342	0.0475852	37.6607
chr7_139875230_C_T	ref_vs_alt	TILE_5	chr7_139875230_C_T	chr7	139875217	139875364	Element_109__TILE_5__REF	CHRF	MPRA_bc_synthesis	374.848	395.1	0.0298522	0.198418	0	507.793	425.742	-0.296496	0.150344	0	-0.306762	0.205907	0.130331	-0.296496	0.150344	0
chr7_139875230_C_T	ref_vs_alt	TILE_5	chr7_139875230_C_T	chr7	139875217	139875364	Element_109__TILE_5__REF	THP1	MPRA_bc_synthesis	150.656	182.647	0.261965	0.214066	0	200.16	191.247	-0.0937725	0.182418	0	-0.360209	0.248466	0.00115872	0.261965	0.214066	0
chr7_139875230_C_T	ref_vs_alt	TILE_5	chr7_139875230_C_T	chr7	139875217	139875364	Element_109__TILE_5__REF	HL60	MPRA_bc_synthesis	315.55	260.943	-0.295391	0.145964	0	439.297	368.573	-0.269149	0.114507	0	0.0402373	0.158263	0.000937293	-0.295391	0.145964	0
chr7_50444152_G_T	ref_vs_alt	TILE_1	chr7_50444152_G_T	chr7	50444018	50444165	Element_103__TILE_1__REF	HL60	MPRA_bc_synthesis	265.853	287.524	0.0639972	0.127252	0	374.402	350.207	-0.0931994	0.122244	0	-0.142687	0.141063	0.000937293	-0.0931994	0.122244	0
chr7_50444152_G_T	ref_vs_alt	TILE_1	chr7_50444152_G_T	chr7	50444018	50444165	Element_103__TILE_1__REF	K562	MPRA_bc_synthesis	742.766	634.371	-0.228086	0.089564	0	1041.03	845.108	-0.302637	0.0443172	8.30045	-0.0774434	0.0860023	0.137016	-0.302637	0.0443172	8.30045
chr7_50444152_G_T	ref_vs_alt	TILE_1	chr7_50444152_G_T	chr7	50444018	50444165	Element_103__TILE_1__REF	CHRF	MPRA_bc_synthesis	296.751	345.868	0.15317	0.190835	0	425.243	442.919	0.00817266	0.174761	0	-0.128578	0.198779	0.00075433	0.15317	0.190835	0
chr7_50444152_G_T	ref_vs_alt	TILE_1	chr7_50444152_G_T	chr7	50444018	50444165	Element_103__TILE_1__REF	THP1	MPRA_bc_synthesis	134.446	148.285	0.13798	0.221963	0	174.21	193.504	0.135183	0.196644	0	-0.00744462	0.268019	0.00115872	0.13798	0.221963	0
chr7_50444152_G_T	ref_vs_alt	TILE_2	chr7_50444152_G_T	chr7	50444053	50444200	Element_103__TILE_2__REF	HL60	MPRA_bc_synthesis	473.869	434.253	-0.15427	0.110846	0	604.331	502.563	-0.264721	0.112531	0	-0.105749	0.134292	0.000937293	-0.264721	0.112531	0
chr7_50444152_G_T	ref_vs_alt	TILE_2	chr7_50444152_G_T	chr7	50444053	50444200	Element_103__TILE_2__REF	THP1	MPRA_bc_synthesis	212.185	220.891	0.0419695	0.158976	0	281.816	289.781	0.00426063	0.156707	0	-0.0502338	0.2005	0.00115872	0.0419695	0.158976	0
chr7_50444152_G_T	ref_vs_alt	TILE_2	chr7_50444152_G_T	chr7	50444053	50444200	Element_103__TILE_2__REF	K562	MPRA_bc_synthesis	1317.08	1086.2	-0.28081	0.0403946	8.67537	1660.65	1289.01	-0.363901	0.0451338	12.36	-0.0877416	0.0725573	0.23136	-0.363901	0.0451338	12.36
chr7_50444152_G_T	ref_vs_alt	TILE_2	chr7_50444152_G_T	chr7	50444053	50444200	Element_103__TILE_2__REF	CHRF	MPRA_bc_synthesis	520.503	527.287	-0.0288606	0.13782	0	708.569	623.767	-0.233604	0.133764	0	-0.207751	0.151483	0.0744603	-0.233604	0.133764	0
chr7_50444152_G_T	ref_vs_alt	TILE_3	chr7_50444152_G_T	chr7	50444079	50444226	Element_103__TILE_3__REF	THP1	MPRA_bc_synthesis	1099.11	1042.38	-0.0879226	0.123041	0	1097.19	1022.65	-0.111241	0.138873	0	-0.0458275	0.146146	0.000104974	-0.111241	0.138873	0
chr7_50444152_G_T	ref_vs_alt	TILE_3	chr7_50444152_G_T	chr7	50444079	50444226	Element_103__TILE_3__REF	K562	MPRA_bc_synthesis	7075.48	6437.97	-0.136692	0.0416283	0.222215	7040.58	6275.46	-0.166292	0.0355863	2.76016	-0.0333109	0.0560922	0.0723981	-0.166292	0.0355863	2.76016
chr7_50444152_G_T	ref_vs_alt	TILE_3	chr7_50444152_G_T	chr7	50444079	50444226	Element_103__TILE_3__REF	CHRF	MPRA_bc_synthesis	2878.49	2984.94	0.0538933	0.066365	0	2888.06	2785.58	-0.053098	0.0933588	0	-0.108457	0.106524	0.00696575	0.0538933	0.066365	0
chr7_50444152_G_T	ref_vs_alt	TILE_3	chr7_50444152_G_T	chr7	50444079	50444226	Element_103__TILE_3__REF	HL60	MPRA_bc_synthesis	2526.71	2241.13	-0.168146	0.103523	0	2547.85	2251.41	-0.173971	0.104279	0	-0.00883835	0.117627	0.000937293	-0.173971	0.104279	0
chr7_50444152_G_T	ref_vs_alt	TILE_4	chr7_50444152_G_T	chr7	50444104	50444251	Element_103__TILE_4__REF	CHRF	MPRA_bc_synthesis	3879.38	5260.73	0.438413	0.146582	0	4160.12	5628.97	0.43337	0.143388	0	-0.006884	0.216259	0.00075433	0.438413	0.146582	0
chr7_50444152_G_T	ref_vs_alt	TILE_4	chr7_50444152_G_T	chr7	50444104	50444251	Element_103__TILE_4__REF	HL60	MPRA_bc_synthesis	2729.44	2404.28	-0.189481	0.101313	0	3076.04	2896.36	-0.0904717	0.112337	0	0.0955988	0.150579	0.000937293	-0.189481	0.101313	0
chr7_50444152_G_T	ref_vs_alt	TILE_4	chr7_50444152_G_T	chr7	50444104	50444251	Element_103__TILE_4__REF	K562	MPRA_bc_synthesis	6159.03	5849.09	-0.0743399	0.047465	0	7284.17	7342.6	0.0118144	0.0555136	0	0.083187	0.0849858	0.155295	-0.0743399	0.047465	0
chr7_50444152_G_T	ref_vs_alt	TILE_4	chr7_50444152_G_T	chr7	50444104	50444251	Element_103__TILE_4__REF	THP1	MPRA_bc_synthesis	1712.67	1709.95	-0.00125941	0.260034	0	1899.88	1853.56	-0.0343926	0.249503	0	-0.042916	0.289918	0.00115872	-0.0343926	0.249503	0
chr7_50444152_G_T	ref_vs_alt	TILE_5	chr7_50444152_G_T	chr7	50444139	50444286	Element_103__TILE_5__REF	K562	MPRA_bc_synthesis	1601.09	1420.75	-0.184591	0.0435831	1.87458	1046.3	910.601	-0.205986	0.0460453	2.34674	-0.0288051	0.100504	0.0213693	-0.205986	0.0460453	2.34674
chr7_50444152_G_T	ref_vs_alt	TILE_5	chr7_50444152_G_T	chr7	50444139	50444286	Element_103__TILE_5__REF	CHRF	MPRA_bc_synthesis	697.656	760.746	0.120937	0.130629	0	428.417	463.14	0.0634537	0.161334	0	-0.0833305	0.171349	0.00075433	0.120937	0.130629	0
chr7_50444152_G_T	ref_vs_alt	TILE_5	chr7_50444152_G_T	chr7	50444139	50444286	Element_103__TILE_5__REF	THP1	MPRA_bc_synthesis	276.567	288.226	0.0403186	0.177517	0	175.274	194.542	0.0997643	0.186217	0	0.028246	0.205443	0.00115872	0.0997643	0.186217	0
chr7_50444152_G_T	ref_vs_alt	TILE_5	chr7_50444152_G_T	chr7	50444139	50444286	Element_103__TILE_5__REF	HL60	MPRA_bc_synthesis	606.771	585.563	-0.0541021	0.113	0	380.948	407.38	0.0746993	0.105864	0	0.122355	0.12238	0.000937293	0.0746993	0.105864	0
chr7_99760955_G_C	ref_vs_alt	TILE_1	chr7_99760955_G_C	chr7	99760821	99760968	Element_104__TILE_1__REF	CHRF	MPRA_bc_synthesis	6320.92	5381.44	-0.228312	0.141883	0	4575.63	4021.82	-0.181393	0.127586	0	0.0437617	0.197503	0.00075433	-0.228312	0.141883	0
chr7_99760955_G_C	ref_vs_alt	TILE_1	chr7_99760955_G_C	chr7	99760821	99760968	Element_104__TILE_1__REF	HL60	MPRA_bc_synthesis	5343.5	4320.72	-0.307358	0.113249	0	3842.06	3159.2	-0.282611	0.097833	0	0.0240704	0.117168	0.000937293	-0.307358	0.113249	0
chr7_99760955_G_C	ref_vs_alt	TILE_1	chr7_99760955_G_C	chr7	99760821	99760968	Element_104__TILE_1__REF	THP1	MPRA_bc_synthesis	2754.36	1894.99	-0.534492	0.243151	0	1960.54	1409.51	-0.469527	0.248627	0	0.0558929	0.278192	0.00115872	-0.534492	0.243151	0
chr7_99760955_G_C	ref_vs_alt	TILE_1	chr7_99760955_G_C	chr7	99760821	99760968	Element_104__TILE_1__REF	K562	MPRA_bc_synthesis	15100.9	11941.1	-0.338617	0.0468674	9.53288	10222	8019.07	-0.351894	0.0423625	13.24	-0.016736	0.0759944	0.00803075	-0.351894	0.0423625	13.24
chr7_99760955_G_C	ref_vs_alt	TILE_2	chr7_99760955_G_C	chr7	99760856	99761003	Element_104__TILE_2__REF	CHRF	MPRA_bc_synthesis	4443.94	5630.3	0.346017	0.176102	0	2693.6	2327.51	-0.201794	0.146029	0	-0.553243	0.22867	0.601994	0.346017	0.176102	0
chr7_99760955_G_C	ref_vs_alt	TILE_2	chr7_99760955_G_C	chr7	99760856	99761003	Element_104__TILE_2__REF	K562	MPRA_bc_synthesis	10058.9	7030.14	-0.518368	0.0463547	25.5374	6277.08	4036.14	-0.639002	0.0444298	43.4078	-0.123925	0.067752	0.519351	-0.639002	0.0444298	43.4078
chr7_99760955_G_C	ref_vs_alt	TILE_2	chr7_99760955_G_C	chr7	99760856	99761003	Element_104__TILE_2__REF	HL60	MPRA_bc_synthesis	3803.96	2781.37	-0.45238	0.112605	1.46316	2231.39	1576.08	-0.501395	0.101623	3.32638	-0.0522424	0.123761	0.000937293	-0.501395	0.101623	3.32638
chr7_99760955_G_C	ref_vs_alt	TILE_2	chr7_99760955_G_C	chr7	99760856	99761003	Element_104__TILE_2__REF	THP1	MPRA_bc_synthesis	1943.31	1418.58	-0.448965	0.260801	0	1147.87	818.062	-0.480961	0.270106	0	-0.041937	0.307102	0.00115872	-0.480961	0.270106	0
chr7_99760955_G_C	ref_vs_alt	TILE_3	chr7_99760955_G_C	chr7	99760882	99761029	Element_104__TILE_3__REF	CHRF	MPRA_bc_synthesis	717.46	700.974	-0.0821019	0.129065	0	836.036	707.482	-0.278988	0.116292	0	-0.188982	0.152635	0.0450516	-0.278988	0.116292	0
chr7_99760955_G_C	ref_vs_alt	TILE_3	chr7_99760955_G_C	chr7	99760882	99761029	Element_104__TILE_3__REF	HL60	MPRA_bc_synthesis	620.21	536.092	-0.212452	0.108614	0	729.633	571.301	-0.340212	0.123272	0	-0.124667	0.137189	0.000937293	-0.340212	0.123272	0
chr7_99760955_G_C	ref_vs_alt	TILE_3	chr7_99760955_G_C	chr7	99760882	99761029	Element_104__TILE_3__REF	THP1	MPRA_bc_synthesis	285.988	302.154	0.0638901	0.158863	0	315.798	340.151	0.0772667	0.160842	0	-0.00131148	0.20416	0.00115872	0.0772667	0.160842	0
chr7_99760955_G_C	ref_vs_alt	TILE_3	chr7_99760955_G_C	chr7	99760882	99761029	Element_104__TILE_3__REF	K562	MPRA_bc_synthesis	1684.58	1287.98	-0.392195	0.0375951	21.985	2080.68	1445.16	-0.532423	0.0375095	42.2359	-0.14341	0.0622154	0.846239	-0.532423	0.0375095	42.2359
chr7_99760955_G_C	ref_vs_alt	TILE_4	chr7_99760955_G_C	chr7	99760907	99761054	Element_104__TILE_4__REF	CHRF	MPRA_bc_synthesis	1087.68	1012.44	-0.119078	0.0959107	0	1081.96	875.467	-0.328417	0.146698	0	-0.228771	0.149664	0.133917	-0.328417	0.146698	0
chr7_99760955_G_C	ref_vs_alt	TILE_4	chr7_99760955_G_C	chr7	99760907	99761054	Element_104__TILE_4__REF	THP1	MPRA_bc_synthesis	443.916	412.795	-0.118515	0.152929	0	426.131	388.872	-0.147807	0.123219	0	-0.0387884	0.176177	0.00115872	-0.147807	0.123219	0
chr7_99760955_G_C	ref_vs_alt	TILE_4	chr7_99760955_G_C	chr7	99760907	99761054	Element_104__TILE_4__REF	K562	MPRA_bc_synthesis	2654.44	2079.86	-0.354254	0.0392789	15.9543	2620.59	1926.98	-0.448301	0.0445944	20.2823	-0.0978025	0.0709212	0.306775	-0.448301	0.0445944	20.2823
chr7_99760955_G_C	ref_vs_alt	TILE_4	chr7_99760955_G_C	chr7	99760907	99761054	Element_104__TILE_4__REF	HL60	MPRA_bc_synthesis	955.652	837.516	-0.182226	0.11531	0	925.163	743.62	-0.307193	0.119029	0	-0.127557	0.146108	0.000937293	-0.307193	0.119029	0
chr7_99760955_G_C	ref_vs_alt	TILE_5	chr7_99760955_G_C	chr7	99760942	99761089	Element_104__TILE_5__REF	CHRF	MPRA_bc_synthesis	1467.19	1227.49	-0.252367	0.127412	0	1961.74	2016.77	0.0487687	0.0981976	0	0.296034	0.145844	0.328861	-0.252367	0.127412	0
chr7_99760955_G_C	ref_vs_alt	TILE_5	chr7_99760955_G_C	chr7	99760942	99761089	Element_104__TILE_5__REF	K562	MPRA_bc_synthesis	3513.53	2632.54	-0.419814	0.0434728	18.5706	3996.98	3909.74	-0.0450325	0.035129	0	0.378856	0.190009	0.629919	-0.419814	0.0434728	18.5706
chr7_99760955_G_C	ref_vs_alt	TILE_5	chr7_99760955_G_C	chr7	99760942	99761089	Element_104__TILE_5__REF	HL60	MPRA_bc_synthesis	1287.84	946.693	-0.438494	0.104749	1.77993	1741.29	1699.45	-0.0324288	0.11215	0	0.403755	0.126852	0.851667	-0.438494	0.104749	1.77993
chr7_99760955_G_C	ref_vs_alt	TILE_5	chr7_99760955_G_C	chr7	99760942	99761089	Element_104__TILE_5__REF	THP1	MPRA_bc_synthesis	559.694	495.602	-0.189737	0.106603	0	756.468	755.369	-0.00559746	0.140297	0	0.165906	0.142278	0.000104974	-0.189737	0.106603	0
chr8_130429059_G_A	ref_vs_alt	TILE_1	chr8_130429059_G_A	chr8	130428925	130429072	Element_112__TILE_1__REF	THP1	MPRA_bc_synthesis	1113.93	1143.73	0.0388242	0.252545	0	1259.64	1239.49	-0.0224049	0.265376	0	-0.0724044	0.302548	0.00115872	0.0388242	0.252545	0
chr8_130429059_G_A	ref_vs_alt	TILE_1	chr8_130429059_G_A	chr8	130428925	130429072	Element_112__TILE_1__REF	K562	MPRA_bc_synthesis	4869	4965.49	0.0283751	0.0503503	0	5734.42	5699.12	-0.0076584	0.0525232	0	-0.0392932	0.0908623	0.0448712	0.0283751	0.0503503	0
chr8_130429059_G_A	ref_vs_alt	TILE_1	chr8_130429059_G_A	chr8	130428925	130429072	Element_112__TILE_1__REF	HL60	MPRA_bc_synthesis	2105.9	2065.09	-0.0349035	0.113641	0	2357.94	2207.7	-0.101141	0.135564	0	-0.0707951	0.179028	0.000937293	-0.101141	0.135564	0
chr8_130429059_G_A	ref_vs_alt	TILE_1	chr8_130429059_G_A	chr8	130428925	130429072	Element_112__TILE_1__REF	CHRF	MPRA_bc_synthesis	2437.42	3122.46	0.351839	0.156279	0	2689.9	3384.34	0.328232	0.138454	0	-0.0269092	0.219913	0.00075433	0.351839	0.156279	0
chr8_130429059_G_A	ref_vs_alt	TILE_2	chr8_130429059_G_A	chr8	130428960	130429107	Element_112__TILE_2__REF	CHRF	MPRA_bc_synthesis	5325.09	5346.52	0.00320528	0.0852266	0	4361.25	4514.42	0.0470957	0.0722052	0	0.0425429	0.104172	0.00075433	0.0470957	0.0722052	0
chr8_130429059_G_A	ref_vs_alt	TILE_2	chr8_130429059_G_A	chr8	130428960	130429107	Element_112__TILE_2__REF	K562	MPRA_bc_synthesis	12989.3	11763.3	-0.142854	0.0461491	0	10911.3	10240.6	-0.0908121	0.049159	0	0.0491794	0.066038	0.109077	-0.142854	0.0461491	0
chr8_130429059_G_A	ref_vs_alt	TILE_2	chr8_130429059_G_A	chr8	130428960	130429107	Element_112__TILE_2__REF	THP1	MPRA_bc_synthesis	2012.4	1906.3	-0.0856223	0.117691	0	1672.14	1548.17	-0.117681	0.132146	0	-0.054249	0.135601	0.000104974	-0.117681	0.132146	0
chr8_130429059_G_A	ref_vs_alt	TILE_2	chr8_130429059_G_A	chr8	130428960	130429107	Element_112__TILE_2__REF	HL60	MPRA_bc_synthesis	4709.42	4152.42	-0.178703	0.0985872	0	3853.16	3437.83	-0.161006	0.0942764	0	0.0152049	0.101326	0.000937293	-0.178703	0.0985872	0
chr8_130429059_G_A	ref_vs_alt	TILE_3	chr8_130429059_G_A	chr8	130428986	130429133	Element_112__TILE_3__REF	THP1	MPRA_bc_synthesis	3177.05	2842.99	-0.165792	0.101787	0	2892.36	2774.25	-0.0665186	0.118553	0	0.0762924	0.118875	0.000104974	-0.165792	0.101787	0
chr8_130429059_G_A	ref_vs_alt	TILE_3	chr8_130429059_G_A	chr8	130428986	130429133	Element_112__TILE_3__REF	HL60	MPRA_bc_synthesis	7328.11	7114.88	-0.0406181	0.0879376	0	6695.94	6950.73	0.0554046	0.102491	0	0.0951509	0.0973627	0.000937293	0.0554046	0.102491	0
chr8_130429059_G_A	ref_vs_alt	TILE_3	chr8_130429059_G_A	chr8	130428986	130429133	Element_112__TILE_3__REF	K562	MPRA_bc_synthesis	21030.3	20602	-0.0293356	0.0431759	0	18725.7	19318.8	0.0453299	0.0433406	0	0.0713132	0.0601145	0.227044	0.0453299	0.0433406	0
chr8_130429059_G_A	ref_vs_alt	TILE_3	chr8_130429059_G_A	chr8	130428986	130429133	Element_112__TILE_3__REF	CHRF	MPRA_bc_synthesis	8031.55	7983.28	-0.00810052	0.0754277	0	7490.28	8214.15	0.132501	0.0775701	0	0.138648	0.0946078	0.116709	0.132501	0.0775701	0
chr8_130429059_G_A	ref_vs_alt	TILE_4	chr8_130429059_G_A	chr8	130429011	130429158	Element_112__TILE_4__REF	HL60	MPRA_bc_synthesis	7019.88	5356.52	-0.388925	0.130365	0	9546.02	7424.83	-0.361438	0.119936	0	0.0236634	0.150205	0.000937293	-0.388925	0.130365	0
chr8_130429059_G_A	ref_vs_alt	TILE_4	chr8_130429059_G_A	chr8	130429011	130429158	Element_112__TILE_4__REF	K562	MPRA_bc_synthesis	18385.9	13126.2	-0.486599	0.0418657	27.7339	25918.5	19379.6	-0.419223	0.0396912	22.5831	0.0649708	0.0691872	0.147732	-0.486599	0.0418657	27.7339
chr8_130429059_G_A	ref_vs_alt	TILE_4	chr8_130429059_G_A	chr8	130429011	130429158	Element_112__TILE_4__REF	THP1	MPRA_bc_synthesis	2953	2444.79	-0.272864	0.122265	0	4120.06	3372.38	-0.290006	0.103699	0	-0.0353399	0.118026	0.000104974	-0.290006	0.103699	0
chr8_130429059_G_A	ref_vs_alt	TILE_4	chr8_130429059_G_A	chr8	130429011	130429158	Element_112__TILE_4__REF	CHRF	MPRA_bc_synthesis	7783.83	6935.25	-0.168917	0.107189	0	10447.1	8977.44	-0.220227	0.099127	0	-0.0533559	0.127199	0.00075433	-0.220227	0.099127	0
chr8_130429059_G_A	ref_vs_alt	TILE_5	chr8_130429059_G_A	chr8	130429046	130429193	Element_112__TILE_5__REF	K562	MPRA_bc_synthesis	5998.68	3857.88	-0.636289	0.0369253	63.0473	6441.57	4380.98	-0.557448	0.0367142	48.5747	0.0757036	0.0605521	0.253034	-0.636289	0.0369253	63.0473
chr8_130429059_G_A	ref_vs_alt	TILE_5	chr8_130429059_G_A	chr8	130429046	130429193	Element_112__TILE_5__REF	THP1	MPRA_bc_synthesis	937.865	766.637	-0.290756	0.122166	0	1051.73	899.756	-0.221993	0.0927443	0	0.049229	0.11808	0.000104974	-0.290756	0.122166	0
chr8_130429059_G_A	ref_vs_alt	TILE_5	chr8_130429059_G_A	chr8	130429046	130429193	Element_112__TILE_5__REF	HL60	MPRA_bc_synthesis	2167.18	1511.03	-0.513768	0.11056	2.70536	2405.21	1731.44	-0.468939	0.118616	1.34613	0.0428488	0.133793	0.000937293	-0.513768	0.11056	2.70536
chr8_130429059_G_A	ref_vs_alt	TILE_5	chr8_130429059_G_A	chr8	130429046	130429193	Element_112__TILE_5__REF	CHRF	MPRA_bc_synthesis	2434.04	2017.69	-0.278129	0.111657	0	2760.56	2361.84	-0.235053	0.0724173	0.164221	0.045455	0.119362	0.00075433	-0.278129	0.111657	0.164221
chr8_130641322_C_T	ref_vs_alt	TILE_1	chr8_130641322_C_T	chr8	130641188	130641335	Element_113__TILE_1__REF	CHRF	MPRA_bc_synthesis	14784.6	13883.7	-0.090001	0.0985125	0	13718.9	12457.7	-0.14041	0.105379	0	-0.0520428	0.12601	0.00075433	-0.14041	0.105379	0
chr8_130641322_C_T	ref_vs_alt	TILE_1	chr8_130641322_C_T	chr8	130641188	130641335	Element_113__TILE_1__REF	THP1	MPRA_bc_synthesis	5965.58	4703.16	-0.341992	0.106756	0.100045	5493.31	4400.4	-0.3181	0.132547	0	0.0109294	0.119814	0.00115872	-0.341992	0.106756	0.100045
chr8_130641322_C_T	ref_vs_alt	TILE_1	chr8_130641322_C_T	chr8	130641188	130641335	Element_113__TILE_1__REF	K562	MPRA_bc_synthesis	37318.1	26334.6	-0.502706	0.0432139	27.7855	31484.4	21826.1	-0.528832	0.0420399	32.7943	-0.0296459	0.0851769	0.0329653	-0.528832	0.0420399	32.7943
chr8_130641322_C_T	ref_vs_alt	TILE_1	chr8_130641322_C_T	chr8	130641188	130641335	Element_113__TILE_1__REF	HL60	MPRA_bc_synthesis	13815.5	10558.1	-0.387472	0.12609	0	12787.7	9397.55	-0.444029	0.143165	0	-0.0579348	0.170329	0.000937293	-0.444029	0.143165	0
chr8_130641322_C_T	ref_vs_alt	TILE_2	chr8_130641322_C_T	chr8	130641223	130641370	Element_113__TILE_2__REF	K562	MPRA_bc_synthesis	33776.6	31690.9	-0.0915379	0.0413172	0	31871.6	29278.1	-0.122271	0.0418776	0	-0.0334316	0.0743965	0.0448712	-0.122271	0.0418776	0
chr8_130641322_C_T	ref_vs_alt	TILE_2	chr8_130641322_C_T	chr8	130641223	130641370	Element_113__TILE_2__REF	HL60	MPRA_bc_synthesis	12526.7	11441.1	-0.129537	0.106055	0	12209.1	10983	-0.151727	0.106315	0	-0.0247338	0.124256	0.000937293	-0.151727	0.106315	0
chr8_130641322_C_T	ref_vs_alt	TILE_2	chr8_130641322_C_T	chr8	130641223	130641370	Element_113__TILE_2__REF	THP1	MPRA_bc_synthesis	5499.71	5012.56	-0.13597	0.105014	0	5294.26	4758.1	-0.157264	0.0941504	0	-0.0430628	0.111403	0.000104974	-0.157264	0.0941504	0
chr8_130641322_C_T	ref_vs_alt	TILE_2	chr8_130641322_C_T	chr8	130641223	130641370	Element_113__TILE_2__REF	CHRF	MPRA_bc_synthesis	13773.7	14525.4	0.0781243	0.0702547	0	13291.6	12570.2	-0.0807687	0.0876018	0	-0.159643	0.10493	0.133917	-0.0807687	0.0876018	0
chr8_130641322_C_T	ref_vs_alt	TILE_3	chr8_130641322_C_T	chr8	130641249	130641396	Element_113__TILE_3__REF	HL60	MPRA_bc_synthesis	848.639	723.106	-0.233833	0.109724	0	1245.32	993.764	-0.329266	0.106881	0	-0.098447	0.12955	0.000937293	-0.329266	0.106881	0
chr8_130641322_C_T	ref_vs_alt	TILE_3	chr8_130641322_C_T	chr8	130641249	130641396	Element_113__TILE_3__REF	CHRF	MPRA_bc_synthesis	968.533	873.929	-0.170811	0.104601	0	1445.13	1291.96	-0.178545	0.121326	0	-0.0145426	0.143249	0.00075433	-0.178545	0.121326	0
chr8_130641322_C_T	ref_vs_alt	TILE_3	chr8_130641322_C_T	chr8	130641249	130641396	Element_113__TILE_3__REF	K562	MPRA_bc_synthesis	2338.43	1811.45	-0.377281	0.0363641	21.7251	3414.61	2488.45	-0.458134	0.0349957	35.6648	-0.0868132	0.0649505	0.287829	-0.458134	0.0349957	35.6648
chr8_130641322_C_T	ref_vs_alt	TILE_3	chr8_130641322_C_T	chr8	130641249	130641396	Element_113__TILE_3__REF	THP1	MPRA_bc_synthesis	370.734	350.895	-0.102862	0.166769	0	533.832	471.168	-0.190677	0.135599	0	-0.0890359	0.174688	0.00115872	-0.190677	0.135599	0
chr8_130641322_C_T	ref_vs_alt	TILE_4	chr8_130641322_C_T	chr8	130641274	130641421	Element_113__TILE_4__REF	CHRF	MPRA_bc_synthesis	1743.65	1422.55	-0.287796	0.106163	0	2153.21	1864.36	-0.204185	0.110837	0	0.080402	0.140563	0.00075433	-0.287796	0.106163	0
chr8_130641322_C_T	ref_vs_alt	TILE_4	chr8_130641322_C_T	chr8	130641274	130641421	Element_113__TILE_4__REF	THP1	MPRA_bc_synthesis	641.062	583.241	-0.171164	0.0970102	0	836.129	717.399	-0.217922	0.116864	0	-0.0602293	0.133481	0.000104974	-0.217922	0.116864	0
chr8_130641322_C_T	ref_vs_alt	TILE_4	chr8_130641322_C_T	chr8	130641274	130641421	Element_113__TILE_4__REF	K562	MPRA_bc_synthesis	4135.35	3010.2	-0.461799	0.0386148	29.468	5075.45	3560.33	-0.511916	0.0412533	31.865	-0.0549926	0.0725294	0.109077	-0.511916	0.0412533	31.865
chr8_130641322_C_T	ref_vs_alt	TILE_4	chr8_130641322_C_T	chr8	130641274	130641421	Element_113__TILE_4__REF	HL60	MPRA_bc_synthesis	1476.39	1125.94	-0.390328	0.111933	0.544267	1842.36	1338.4	-0.456184	0.108249	1.83377	-0.0674647	0.134658	0.000937293	-0.456184	0.108249	1.83377
chr8_130641322_C_T	ref_vs_alt	TILE_5	chr8_130641322_C_T	chr8	130641309	130641456	Element_113__TILE_5__REF	CHRF	MPRA_bc_synthesis	3651.8	3503.57	-0.064618	0.0840956	0	5576.57	6107.65	0.130096	0.0907568	0	0.19387	0.118013	0.163377	0.130096	0.0907568	0
chr8_130641322_C_T	ref_vs_alt	TILE_5	chr8_130641322_C_T	chr8	130641309	130641456	Element_113__TILE_5__REF	HL60	MPRA_bc_synthesis	3192.96	3072.93	-0.0519446	0.120891	0	4976.46	4900.11	-0.0206348	0.109382	0	0.0269781	0.13859	0.000937293	-0.0519446	0.120891	0
chr8_130641322_C_T	ref_vs_alt	TILE_5	chr8_130641322_C_T	chr8	130641309	130641456	Element_113__TILE_5__REF	THP1	MPRA_bc_synthesis	1372.4	1431.98	0.0506003	0.147013	0	2174.77	2096.98	-0.0593817	0.121344	0	-0.12545	0.151903	0.000104974	-0.0593817	0.121344	0
chr8_130641322_C_T	ref_vs_alt	TILE_5	chr8_130641322_C_T	chr8	130641309	130641456	Element_113__TILE_5__REF	K562	MPRA_bc_synthesis	8937.69	8552.9	-0.0637036	0.0430693	0	13170.5	13387.5	0.0231783	0.0407074	0	0.0834306	0.0593964	0.318411	-0.0637036	0.0430693	0
chr8_41589736_T_G	ref_vs_alt	TILE_1	chr8_41589736_T_G	chr8	41589602	41589749	Element_110__TILE_1__REF	CHRF	MPRA_bc_synthesis	5892.32	10403.1	0.81985	0.162142	3.6021	5396.19	9852.93	0.868056	0.170856	3.65743	0.0451358	0.234295	0.00075433	0.868056	0.170856	3.65743
chr8_41589736_T_G	ref_vs_alt	TILE_1	chr8_41589736_T_G	chr8	41589602	41589749	Element_110__TILE_1__REF	HL60	MPRA_bc_synthesis	4756.57	5706.54	0.260918	0.113234	0	4339.28	5141.69	0.242847	0.106853	0	-0.0191718	0.162921	0.000937293	0.260918	0.113234	0
chr8_41589736_T_G	ref_vs_alt	TILE_1	chr8_41589736_T_G	chr8	41589602	41589749	Element_110__TILE_1__REF	K562	MPRA_bc_synthesis	10948.6	15077.7	0.46187	0.0510926	16.0372	9397.01	13174.9	0.487086	0.0564994	14.4111	0.0214189	0.0828686	0.0127798	0.487086	0.0564994	16.0372
chr8_41589736_T_G	ref_vs_alt	TILE_1	chr8_41589736_T_G	chr8	41589602	41589749	Element_110__TILE_1__REF	THP1	MPRA_bc_synthesis	2747.69	2947.31	0.101177	0.266658	0	2518.6	2583.12	0.037445	0.279611	0	-0.0760154	0.316748	0.00115872	0.101177	0.266658	0
chr8_41589736_T_G	ref_vs_alt	TILE_2	chr8_41589736_T_G	chr8	41589637	41589784	Element_110__TILE_2__REF	K562	MPRA_bc_synthesis	3937.79	3880.12	-0.0225572	0.0536575	0	11920.5	10858.2	-0.135235	0.0410772	0.235454	-0.115079	0.0722525	0.404705	-0.135235	0.0410772	0.235454
chr8_41589736_T_G	ref_vs_alt	TILE_2	chr8_41589736_T_G	chr8	41589637	41589784	Element_110__TILE_2__REF	CHRF	MPRA_bc_synthesis	2309.42	2780.87	0.263308	0.145409	0	4971.81	4159.95	-0.261028	0.0907601	0	-0.520195	0.1764	1.01888	0.263308	0.145409	0
chr8_41589736_T_G	ref_vs_alt	TILE_2	chr8_41589736_T_G	chr8	41589637	41589784	Element_110__TILE_2__REF	THP1	MPRA_bc_synthesis	1015.11	1001.73	-0.0181928	0.258303	0	1885.63	1802.99	-0.0714471	0.137697	0	-0.0544136	0.240194	0.00115872	-0.0714471	0.137697	0
chr8_41589736_T_G	ref_vs_alt	TILE_2	chr8_41589736_T_G	chr8	41589637	41589784	Element_110__TILE_2__REF	HL60	MPRA_bc_synthesis	1727.23	1576.31	-0.139552	0.0972856	0	4415.99	3838.14	-0.198957	0.122266	0	-0.0589442	0.145275	0.000937293	-0.198957	0.122266	0
chr8_41589736_T_G	ref_vs_alt	TILE_3	chr8_41589736_T_G	chr8	41589663	41589810	Element_110__TILE_3__REF	CHRF	MPRA_bc_synthesis	9006.92	13390.4	0.571245	0.156253	0.824134	8409.72	12298	0.548238	0.155251	0.616328	-0.0275086	0.217909	0.00075433	0.571245	0.156253	0.824134
chr8_41589736_T_G	ref_vs_alt	TILE_3	chr8_41589736_T_G	chr8	41589663	41589810	Element_110__TILE_3__REF	K562	MPRA_bc_synthesis	18661	20282.2	0.120446	0.0539193	0	17220.5	18812.1	0.127876	0.0550672	0	0.00448903	0.0866353	0.00176373	0.127876	0.0550672	0
chr8_41589736_T_G	ref_vs_alt	TILE_3	chr8_41589736_T_G	chr8	41589663	41589810	Element_110__TILE_3__REF	HL60	MPRA_bc_synthesis	7972.79	7844.2	-0.0249599	0.104788	0	7369.19	7299.07	-0.0154684	0.117074	0	0.0068992	0.150922	0.000937293	-0.0249599	0.104788	0
chr8_41589736_T_G	ref_vs_alt	TILE_3	chr8_41589736_T_G	chr8	41589663	41589810	Element_110__TILE_3__REF	THP1	MPRA_bc_synthesis	4345.17	4393.18	0.0159781	0.269286	0	4127.16	4090.79	-0.012614	0.256002	0	-0.0393405	0.310563	0.00115872	0.0159781	0.269286	0
chr8_41589736_T_G	ref_vs_alt	TILE_4	chr8_41589736_T_G	chr8	41589688	41589835	Element_110__TILE_4__REF	THP1	MPRA_bc_synthesis	6424.66	6108.14	-0.0731756	0.118859	0	6076.46	4973.83	-0.290417	0.0791863	0.843813	-0.231747	0.103264	0.00115872	-0.290417	0.0791863	0.843813
chr8_41589736_T_G	ref_vs_alt	TILE_4	chr8_41589736_T_G	chr8	41589688	41589835	Element_110__TILE_4__REF	CHRF	MPRA_bc_synthesis	15448.6	19475.5	0.333876	0.11101	0	14992.1	14152.4	-0.0829996	0.0826106	0	-0.419125	0.122406	1.44708	0.333876	0.11101	0
chr8_41589736_T_G	ref_vs_alt	TILE_4	chr8_41589736_T_G	chr8	41589688	41589835	Element_110__TILE_4__REF	HL60	MPRA_bc_synthesis	14381.5	15331.1	0.0925951	0.113345	0	13934.4	11560.5	-0.268639	0.102957	0	-0.365659	0.127883	0.56364	-0.268639	0.102957	0
chr8_41589736_T_G	ref_vs_alt	TILE_4	chr8_41589736_T_G	chr8	41589688	41589835	Element_110__TILE_4__REF	K562	MPRA_bc_synthesis	35051.2	36515.9	0.0589857	0.0417729	0	38872.1	31135	-0.319721	0.0413858	11.1855	-0.380968	0.0898136	3.04762	-0.319721	0.0413858	11.1855
chr8_41589736_T_G	ref_vs_alt	TILE_5	chr8_41589736_T_G	chr8	41589723	41589870	Element_110__TILE_5__REF	HL60	MPRA_bc_synthesis	5949.54	5012.36	-0.245898	0.117769	0	6255.61	5083.01	-0.297704	0.113052	0	-0.0550767	0.132145	0.000937293	-0.297704	0.113052	0
chr8_41589736_T_G	ref_vs_alt	TILE_5	chr8_41589736_T_G	chr8	41589723	41589870	Element_110__TILE_5__REF	THP1	MPRA_bc_synthesis	2591.35	2111.62	-0.297727	0.111416	0	2733.25	2187.79	-0.320728	0.0965371	0.282138	-0.0391578	0.0985367	0.000104974	-0.320728	0.0965371	0.282138
chr8_41589736_T_G	ref_vs_alt	TILE_5	chr8_41589736_T_G	chr8	41589723	41589870	Element_110__TILE_5__REF	K562	MPRA_bc_synthesis	17276.9	13408.2	-0.365653	0.0461878	11.8455	17983.7	13989.4	-0.36219	0.047128	11.049	0.000556411	0.0617589	0.000201294	-0.365653	0.0461878	11.8455
chr8_41589736_T_G	ref_vs_alt	TILE_5	chr8_41589736_T_G	chr8	41589723	41589870	Element_110__TILE_5__REF	CHRF	MPRA_bc_synthesis	6640.1	6019.45	-0.13899	0.0886592	0	6946.8	6088.59	-0.188033	0.0882638	0	-0.0521609	0.096539	0.00075433	-0.188033	0.0882638	0
chr8_90995426_C_T	ref_vs_alt	TILE_1	chr8_90995426_C_T	chr8	90995292	90995439	Element_111__TILE_1__REF	THP1	MPRA_bc_synthesis	913.04	952.187	0.0631307	0.236025	0	1310.6	1369.43	0.0646534	0.25807	0	-0.0126291	0.293184	0.00115872	0.0646534	0.25807	0
chr8_90995426_C_T	ref_vs_alt	TILE_1	chr8_90995426_C_T	chr8	90995292	90995439	Element_111__TILE_1__REF	K562	MPRA_bc_synthesis	3686.04	3919.8	0.0891264	0.0905332	0	4707.71	5201.63	0.143319	0.0563949	0	0.050453	0.10091	0.0555002	0.143319	0.0563949	0
chr8_90995426_C_T	ref_vs_alt	TILE_1	chr8_90995426_C_T	chr8	90995292	90995439	Element_111__TILE_1__REF	HL60	MPRA_bc_synthesis	1540.96	1522.88	-0.0276055	0.0992022	0	2105.94	2139.75	0.0145615	0.107566	0	0.0386856	0.157064	0.000937293	-0.0276055	0.0992022	0
chr8_90995426_C_T	ref_vs_alt	TILE_1	chr8_90995426_C_T	chr8	90995292	90995439	Element_111__TILE_1__REF	CHRF	MPRA_bc_synthesis	1883.56	3025.81	0.678676	0.143715	2.86527	2925.94	4857.52	0.730602	0.149455	3.22579	0.0490619	0.219891	0.00075433	0.730602	0.149455	3.22579
chr8_90995426_C_T	ref_vs_alt	TILE_2	chr8_90995426_C_T	chr8	90995327	90995474	Element_111__TILE_2__REF	HL60	MPRA_bc_synthesis	739.498	814.799	0.12757	0.114657	0	1117.76	1102.81	-0.0366537	0.100121	0	-0.160929	0.167493	0.000937293	0.12757	0.114657	0
chr8_90995426_C_T	ref_vs_alt	TILE_2	chr8_90995426_C_T	chr8	90995327	90995474	Element_111__TILE_2__REF	CHRF	MPRA_bc_synthesis	1017.8	1527.47	0.580184	0.114642	3.61225	1443.05	2613.15	0.85334	0.171971	3.38942	0.265906	0.226627	0.0290879	0.85334	0.171971	3.61225
chr8_90995426_C_T	ref_vs_alt	TILE_2	chr8_90995426_C_T	chr8	90995327	90995474	Element_111__TILE_2__REF	THP1	MPRA_bc_synthesis	494.314	508.102	0.0459835	0.217265	0	656.163	755.311	0.201729	0.246336	0	0.134886	0.284489	0.00115872	0.201729	0.246336	0
chr8_90995426_C_T	ref_vs_alt	TILE_2	chr8_90995426_C_T	chr8	90995327	90995474	Element_111__TILE_2__REF	K562	MPRA_bc_synthesis	1803.91	2117.68	0.23474	0.0446609	4.06499	2191.41	2476.53	0.167535	0.0556314	0	-0.0626713	0.185532	0.0315929	0.23474	0.0446609	4.06499
chr8_90995426_C_T	ref_vs_alt	TILE_3	chr8_90995426_C_T	chr8	90995353	90995500	Element_111__TILE_3__REF	THP1	MPRA_bc_synthesis	2665.65	2719.55	0.0287023	0.252312	0	2776.14	2754.49	-0.0105372	0.253724	0	-0.0509542	0.297228	0.00115872	0.0287023	0.252312	0
chr8_90995426_C_T	ref_vs_alt	TILE_3	chr8_90995426_C_T	chr8	90995353	90995500	Element_111__TILE_3__REF	CHRF	MPRA_bc_synthesis	5760.35	8310.77	0.527273	0.132249	1.40727	5975.99	9162.67	0.616145	0.151216	1.56919	0.0847717	0.207586	0.00075433	0.616145	0.151216	1.56919
chr8_90995426_C_T	ref_vs_alt	TILE_3	chr8_90995426_C_T	chr8	90995353	90995500	Element_111__TILE_3__REF	K562	MPRA_bc_synthesis	10326.1	11006.6	0.0928172	0.0528053	0	10678.5	11867.8	0.152525	0.0557911	0	0.0563884	0.0818818	0.0952717	0.152525	0.0557911	0
chr8_90995426_C_T	ref_vs_alt	TILE_3	chr8_90995426_C_T	chr8	90995353	90995500	Element_111__TILE_3__REF	HL60	MPRA_bc_synthesis	4383.76	4323.79	-0.0225905	0.126888	0	4657.18	4803.37	0.0415895	0.124368	0	0.0634128	0.175117	0.000937293	0.0415895	0.124368	0
chr8_90995426_C_T	ref_vs_alt	TILE_4	chr8_90995426_C_T	chr8	90995378	90995525	Element_111__TILE_4__REF	CHRF	MPRA_bc_synthesis	5289.52	9690.91	0.873607	0.145878	5.90729	6386.66	10518.1	0.719934	0.142497	3.59277	-0.156646	0.212516	0.00075433	0.873607	0.145878	5.90729
chr8_90995426_C_T	ref_vs_alt	TILE_4	chr8_90995426_C_T	chr8	90995378	90995525	Element_111__TILE_4__REF	HL60	MPRA_bc_synthesis	4168.58	4421.08	0.0822347	0.122762	0	5185.64	5221.85	0.00795015	0.123156	0	-0.0762304	0.171675	0.000937293	0.0822347	0.122762	0
chr8_90995426_C_T	ref_vs_alt	TILE_4	chr8_90995426_C_T	chr8	90995378	90995525	Element_111__TILE_4__REF	THP1	MPRA_bc_synthesis	2527.48	2525.66	-0.000744059	0.260012	0	3054.67	2958.77	-0.0453938	0.24991	0	-0.0556428	0.302896	0.00115872	-0.0453938	0.24991	0
chr8_90995426_C_T	ref_vs_alt	TILE_4	chr8_90995426_C_T	chr8	90995378	90995525	Element_111__TILE_4__REF	K562	MPRA_bc_synthesis	9351.33	11124.2	0.250355	0.054482	2.59699	12254.2	13806.4	0.17259	0.0534851	0.135427	-0.0803559	0.0870787	0.140578	0.250355	0.054482	2.59699
chr8_90995426_C_T	ref_vs_alt	TILE_5	chr8_90995426_C_T	chr8	90995413	90995560	Element_111__TILE_5__REF	CHRF	MPRA_bc_synthesis	2309.71	3778.29	0.706924	0.121904	5.40875	3015.07	4715.13	0.646253	0.139311	2.68851	-0.0659957	0.202851	0.00075433	0.706924	0.121904	5.40875
chr8_90995426_C_T	ref_vs_alt	TILE_5	chr8_90995426_C_T	chr8	90995413	90995560	Element_111__TILE_5__REF	HL60	MPRA_bc_synthesis	2085.03	2273.78	0.11856	0.125377	0	2413.46	2620.88	0.113366	0.120212	0	-0.00637626	0.178697	0.000937293	0.11856	0.125377	0
chr8_90995426_C_T	ref_vs_alt	TILE_5	chr8_90995426_C_T	chr8	90995413	90995560	Element_111__TILE_5__REF	THP1	MPRA_bc_synthesis	1153.01	1133.05	-0.0223572	0.241942	0	1422.84	1416.09	-0.00550575	0.261352	0	0.00571569	0.299179	0.00115872	-0.0223572	0.241942	0
chr8_90995426_C_T	ref_vs_alt	TILE_5	chr8_90995426_C_T	chr8	90995413	90995560	Element_111__TILE_5__REF	K562	MPRA_bc_synthesis	4898.93	5834.16	0.252629	0.048844	3.86848	5869.17	6806.04	0.214273	0.056896	1.01312	-0.0412572	0.0935126	0.0448712	0.252629	0.048844	3.86848
chr9_114663385_T_C	ref_vs_alt	TILE_1	chr9_114663385_T_C	chr9	114663251	114663398	Element_117__TILE_1__REF	K562	MPRA_bc_synthesis	2190.99	1946.31	-0.176795	0.0426288	1.70599	2290.85	1939.23	-0.249736	0.0384629	7.30753	-0.0742542	0.0799823	0.142608	-0.249736	0.0384629	7.30753
chr9_114663385_T_C	ref_vs_alt	TILE_1	chr9_114663385_T_C	chr9	114663251	114663398	Element_117__TILE_1__REF	CHRF	MPRA_bc_synthesis	917.129	892.5	-0.0331842	0.138274	0	994.988	1059.47	0.096126	0.168029	0	0.126595	0.219088	0.00075433	0.096126	0.168029	0
chr9_114663385_T_C	ref_vs_alt	TILE_1	chr9_114663385_T_C	chr9	114663251	114663398	Element_117__TILE_1__REF	HL60	MPRA_bc_synthesis	771.671	710.62	-0.118816	0.102004	0	843.931	707.915	-0.248382	0.101071	0	-0.133101	0.107071	0.000937293	-0.248382	0.101071	0
chr9_114663385_T_C	ref_vs_alt	TILE_1	chr9_114663385_T_C	chr9	114663251	114663398	Element_117__TILE_1__REF	THP1	MPRA_bc_synthesis	417.197	325.553	-0.314216	0.160123	0	448.148	342.576	-0.352848	0.195218	0	-0.0398662	0.226386	0.000104974	-0.352848	0.195218	0
chr9_114663385_T_C	ref_vs_alt	TILE_2	chr9_114663385_T_C	chr9	114663286	114663433	Element_117__TILE_2__REF	CHRF	MPRA_bc_synthesis	584.098	653.492	0.127398	0.139431	0	570.776	812.365	0.475363	0.12763	0.941335	0.349664	0.158186	0.438258	0.475363	0.12763	0.941335
chr9_114663385_T_C	ref_vs_alt	TILE_2	chr9_114663385_T_C	chr9	114663286	114663433	Element_117__TILE_2__REF	THP1	MPRA_bc_synthesis	231.928	243.422	0.0668387	0.168737	0	249.794	286.788	0.21328	0.15802	0	0.135768	0.20527	0.00115872	0.21328	0.15802	0
chr9_114663385_T_C	ref_vs_alt	TILE_2	chr9_114663385_T_C	chr9	114663286	114663433	Element_117__TILE_2__REF	K562	MPRA_bc_synthesis	1368.8	1389.11	0.011869	0.0428349	0	1245.66	1361.16	0.104026	0.0406092	0	0.097913	0.101661	0.151632	0.104026	0.0406092	0
chr9_114663385_T_C	ref_vs_alt	TILE_2	chr9_114663385_T_C	chr9	114663286	114663433	Element_117__TILE_2__REF	HL60	MPRA_bc_synthesis	497.439	530.434	0.105374	0.110677	0	507.22	623.969	0.277579	0.113527	0	0.154221	0.126792	0.000937293	0.277579	0.113527	0
chr9_114663385_T_C	ref_vs_alt	TILE_3	chr9_114663385_T_C	chr9	114663312	114663459	Element_117__TILE_3__REF	THP1	MPRA_bc_synthesis	85.4727	118.279	0.483691	0.315132	0	208.473	245.339	0.250664	0.169019	0	-0.234608	0.324737	0.00115872	0.483691	0.315132	0
chr9_114663385_T_C	ref_vs_alt	TILE_3	chr9_114663385_T_C	chr9	114663312	114663459	Element_117__TILE_3__REF	HL60	MPRA_bc_synthesis	154.984	184.63	0.205841	0.146935	0	445.684	523.821	0.214354	0.0983249	0	0.0612638	0.129198	0.000184836	0.214354	0.0983249	0
chr9_114663385_T_C	ref_vs_alt	TILE_3	chr9_114663385_T_C	chr9	114663312	114663459	Element_117__TILE_3__REF	CHRF	MPRA_bc_synthesis	179.609	238.019	0.340323	0.189384	0	504.643	640.844	0.333755	0.131736	0	0.0349785	0.154267	0.00075433	0.340323	0.189384	0
chr9_114663385_T_C	ref_vs_alt	TILE_3	chr9_114663385_T_C	chr9	114663312	114663459	Element_117__TILE_3__REF	K562	MPRA_bc_synthesis	438.207	391.545	-0.125301	0.0570301	0	1172.45	1353.01	0.191871	0.0404591	2.90802	0.342855	0.110494	1.52308	0.191871	0.0404591	2.90802
chr9_114663385_T_C	ref_vs_alt	TILE_4	chr9_114663385_T_C	chr9	114663337	114663484	Element_117__TILE_4__REF	K562	MPRA_bc_synthesis	7803.11	5408.43	-0.529407	0.0430486	31.2645	6554.72	4882.46	-0.425239	0.0441742	18.4415	0.100458	0.0648808	0.384943	-0.529407	0.0430486	31.2645
chr9_114663385_T_C	ref_vs_alt	TILE_4	chr9_114663385_T_C	chr9	114663337	114663484	Element_117__TILE_4__REF	CHRF	MPRA_bc_synthesis	3056.55	2532.53	-0.269897	0.100014	0	2620.93	2222.18	-0.235979	0.112418	0	0.0312513	0.120097	0.00075433	-0.269897	0.100014	0
chr9_114663385_T_C	ref_vs_alt	TILE_4	chr9_114663385_T_C	chr9	114663337	114663484	Element_117__TILE_4__REF	HL60	MPRA_bc_synthesis	2717.76	2045.63	-0.406628	0.113865	0.682105	2290.4	1843.62	-0.312112	0.104448	0	0.0899792	0.12169	0.000937293	-0.406628	0.113865	0.682105
chr9_114663385_T_C	ref_vs_alt	TILE_4	chr9_114663385_T_C	chr9	114663337	114663484	Element_117__TILE_4__REF	THP1	MPRA_bc_synthesis	1189.09	924.658	-0.350666	0.104328	0.34292	1016.4	810.022	-0.328173	0.116824	0	0.00166813	0.104306	0.00115872	-0.350666	0.104328	0.34292
chr9_114663385_T_C	ref_vs_alt	TILE_5	chr9_114663385_T_C	chr9	114663372	114663519	Element_117__TILE_5__REF	K562	MPRA_bc_synthesis	56215.8	53516.2	-0.0706108	0.0460648	0	46032.1	46568.6	0.0169256	0.0488632	0	0.08522	0.115085	0.108372	-0.0706108	0.0460648	0
chr9_114663385_T_C	ref_vs_alt	TILE_5	chr9_114663385_T_C	chr9	114663372	114663519	Element_117__TILE_5__REF	CHRF	MPRA_bc_synthesis	23494.3	24259.5	0.0463266	0.101003	0	19074.2	18070.8	-0.0781384	0.0993118	0	-0.126656	0.12208	0.00696575	-0.0781384	0.0993118	0
chr9_114663385_T_C	ref_vs_alt	TILE_5	chr9_114663385_T_C	chr9	114663372	114663519	Element_117__TILE_5__REF	THP1	MPRA_bc_synthesis	9850.51	8376.39	-0.233509	0.0982322	0	8030.88	6966.06	-0.204409	0.0953339	0	0.0156408	0.0888119	0.00115872	-0.233509	0.0982322	0
chr9_114663385_T_C	ref_vs_alt	TILE_5	chr9_114663385_T_C	chr9	114663372	114663519	Element_117__TILE_5__REF	HL60	MPRA_bc_synthesis	21853.2	20578.6	-0.0863123	0.105961	0	17891.9	17970.2	0.00684586	0.0953612	0	0.0901318	0.115328	0.000937293	-0.0863123	0.105961	0
chr9_135857646_C_T	ref_vs_alt	TILE_1	chr9_135857646_C_T	chr9	135857512	135857659	Element_118__TILE_1__REF	HL60	MPRA_bc_synthesis	1150.93	1147.84	-0.00272753	0.103978	0	480.651	483.085	-0.00459159	0.101004	0	-0.0109567	0.113845	0.000937293	-0.00459159	0.101004	0
chr9_135857646_C_T	ref_vs_alt	TILE_1	chr9_135857646_C_T	chr9	135857512	135857659	Element_118__TILE_1__REF	THP1	MPRA_bc_synthesis	505.265	539.08	0.0627246	0.15079	0	215.193	231.505	0.047962	0.15986	0	-0.0476691	0.181524	0.000104974	0.0627246	0.15079	0
chr9_135857646_C_T	ref_vs_alt	TILE_1	chr9_135857646_C_T	chr9	135857512	135857659	Element_118__TILE_1__REF	K562	MPRA_bc_synthesis	3248.72	3085.49	-0.0753892	0.038191	0	1323.55	1222.99	-0.11909	0.0404256	0	-0.0463515	0.072928	0.082968	-0.11909	0.0404256	0
chr9_135857646_C_T	ref_vs_alt	TILE_1	chr9_135857646_C_T	chr9	135857512	135857659	Element_118__TILE_1__REF	CHRF	MPRA_bc_synthesis	1289.95	1246.25	-0.0587332	0.0965714	0	550.329	552.288	-0.0362607	0.121841	0	0.000953831	0.128856	0.00075433	-0.0587332	0.0965714	0
chr9_135857646_C_T	ref_vs_alt	TILE_2	chr9_135857646_C_T	chr9	135857547	135857694	Element_118__TILE_2__REF	THP1	MPRA_bc_synthesis	935.716	940.932	-0.0039017	0.169091	0	1136.1	1147.35	-0.000795735	0.138443	0	-0.0153256	0.178508	0.000104974	-0.0039017	0.169091	0
chr9_135857646_C_T	ref_vs_alt	TILE_2	chr9_135857646_C_T	chr9	135857547	135857694	Element_118__TILE_2__REF	CHRF	MPRA_bc_synthesis	2414.61	2310.7	-0.0775022	0.0923716	0	3018.48	2818.98	-0.102509	0.0785326	0	-0.0238591	0.109561	0.00075433	-0.102509	0.0785326	0
chr9_135857646_C_T	ref_vs_alt	TILE_2	chr9_135857646_C_T	chr9	135857547	135857694	Element_118__TILE_2__REF	K562	MPRA_bc_synthesis	5922.22	5837.4	-0.0197529	0.0392884	0	7170.56	7235.42	0.0126187	0.0409483	0	0.0289607	0.0654245	0.0448712	-0.0197529	0.0392884	0
chr9_135857646_C_T	ref_vs_alt	TILE_2	chr9_135857646_C_T	chr9	135857547	135857694	Element_118__TILE_2__REF	HL60	MPRA_bc_synthesis	2113.02	2034.81	-0.0476484	0.103009	0	2642.34	2657.07	0.0119038	0.107642	0	0.0566912	0.120126	0.000937293	-0.0476484	0.103009	0
chr9_135857646_C_T	ref_vs_alt	TILE_3	chr9_135857646_C_T	chr9	135857573	135857720	Element_118__TILE_3__REF	THP1	MPRA_bc_synthesis	571.793	550.27	-0.0643623	0.10079	0	1004.87	877.625	-0.205136	0.104387	0	-0.155008	0.131767	0.000104974	-0.205136	0.104387	0
chr9_135857646_C_T	ref_vs_alt	TILE_3	chr9_135857646_C_T	chr9	135857573	135857720	Element_118__TILE_3__REF	K562	MPRA_bc_synthesis	3444.61	2898.99	-0.253612	0.03496	9.62689	6678.68	5866.56	-0.18654	0.0383481	3.17285	0.0617024	0.0709449	0.12815	-0.253612	0.03496	9.62689
chr9_135857646_C_T	ref_vs_alt	TILE_3	chr9_135857646_C_T	chr9	135857573	135857720	Element_118__TILE_3__REF	HL60	MPRA_bc_synthesis	1297.71	1141.98	-0.183574	0.105353	0	2322.81	2084.53	-0.150187	0.0993503	0	0.0323718	0.116435	0.000937293	-0.183574	0.105353	0
chr9_135857646_C_T	ref_vs_alt	TILE_3	chr9_135857646_C_T	chr9	135857573	135857720	Element_118__TILE_3__REF	CHRF	MPRA_bc_synthesis	1499.23	1383.02	-0.126874	0.0873911	0	2635.95	2369.51	-0.161904	0.0776595	0	-0.0358178	0.114677	0.00075433	-0.161904	0.0776595	0
chr9_135857646_C_T	ref_vs_alt	TILE_4	chr9_135857646_C_T	chr9	135857598	135857745	Element_118__TILE_4__REF	THP1	MPRA_bc_synthesis	939.036	1014.25	0.0979988	0.15932	0	1480.62	1606.1	0.109505	0.183134	0	-0.0113325	0.198245	0.000104974	0.109505	0.183134	0
chr9_135857646_C_T	ref_vs_alt	TILE_4	chr9_135857646_C_T	chr9	135857598	135857745	Element_118__TILE_4__REF	HL60	MPRA_bc_synthesis	2118.41	2526.16	0.25777	0.115139	0	3329.16	3811.93	0.198926	0.113194	0	-0.0623375	0.137874	0.000937293	0.25777	0.115139	0
chr9_135857646_C_T	ref_vs_alt	TILE_4	chr9_135857646_C_T	chr9	135857598	135857745	Element_118__TILE_4__REF	CHRF	MPRA_bc_synthesis	2396.75	2728.54	0.188091	0.0651982	0	3817.51	3784.55	-0.0204296	0.0714692	0	-0.209816	0.10435	0.328861	0.188091	0.0651982	0
chr9_135857646_C_T	ref_vs_alt	TILE_4	chr9_135857646_C_T	chr9	135857598	135857745	Element_118__TILE_4__REF	K562	MPRA_bc_synthesis	5574.78	7074.27	0.342553	0.0479927	9.2553	8989.15	11265.5	0.32563	0.0580555	4.92412	-0.0200814	0.0779066	0.0127798	0.342553	0.0479927	9.2553
chr9_135857646_C_T	ref_vs_alt	TILE_5	chr9_135857646_C_T	chr9	135857633	135857780	Element_118__TILE_5__REF	HL60	MPRA_bc_synthesis	2092.02	2059.16	-0.0167139	0.121825	0	2160.43	2077.64	-0.0517921	0.105359	0	-0.0406922	0.141035	0.000937293	-0.0517921	0.105359	0
chr9_135857646_C_T	ref_vs_alt	TILE_5	chr9_135857646_C_T	chr9	135857633	135857780	Element_118__TILE_5__REF	K562	MPRA_bc_synthesis	5689.57	5878	0.0454745	0.0382059	0	6018.34	5827.84	-0.0455584	0.0396276	0	-0.0951302	0.0643287	0.353786	-0.0455584	0.0396276	0
chr9_135857646_C_T	ref_vs_alt	TILE_5	chr9_135857646_C_T	chr9	135857633	135857780	Element_118__TILE_5__REF	THP1	MPRA_bc_synthesis	904.416	995.032	0.123108	0.181174	0	949.455	1042.13	0.119107	0.189456	0	-0.0302103	0.227396	0.000104974	0.123108	0.181174	0
chr9_135857646_C_T	ref_vs_alt	TILE_5	chr9_135857646_C_T	chr9	135857633	135857780	Element_118__TILE_5__REF	CHRF	MPRA_bc_synthesis	2445.77	2591.38	0.0736247	0.0865278	0	2512.47	2402.5	-0.0611455	0.0900498	0	-0.137984	0.129832	0.00696575	0.0736247	0.0865278	0
chr9_135874752_G_A	ref_vs_alt	TILE_1	chr9_135874752_G_A	chr9	135874618	135874765	Element_119__TILE_1__REF	K562	MPRA_bc_synthesis	14003.6	25545.3	0.866746	0.0502074	63.2841	17578.1	26077.7	0.569121	0.0578744	19.3266	-0.300456	0.0798326	2.41123	0.866746	0.0502074	63.2841
chr9_135874752_G_A	ref_vs_alt	TILE_1	chr9_135874752_G_A	chr9	135874618	135874765	Element_119__TILE_1__REF	HL60	MPRA_bc_synthesis	5324.25	8799.92	0.725023	0.126063	5.28556	6370.96	8456.49	0.408154	0.125092	0.190264	-0.322577	0.150386	0.0551114	0.725023	0.126063	5.28556
chr9_135874752_G_A	ref_vs_alt	TILE_1	chr9_135874752_G_A	chr9	135874618	135874765	Element_119__TILE_1__REF	CHRF	MPRA_bc_synthesis	6252.35	9448.83	0.597988	0.1848	0.149062	7546.64	17621.5	1.22389	0.380082	0.125111	0.624094	0.313008	0.328861	1.22389	0.380082	0.149062
chr9_135874752_G_A	ref_vs_alt	TILE_1	chr9_135874752_G_A	chr9	135874618	135874765	Element_119__TILE_1__REF	THP1	MPRA_bc_synthesis	2813.96	2440.81	-0.202186	0.246907	0	3657.28	3069.33	-0.247433	0.132847	0	-0.0559032	0.220637	0.00115872	-0.247433	0.132847	0
chr9_135874752_G_A	ref_vs_alt	TILE_2	chr9_135874752_G_A	chr9	135874653	135874800	Element_119__TILE_2__REF	HL60	MPRA_bc_synthesis	21078	28112.9	0.415345	0.106315	1.26183	16721	21158.3	0.339449	0.115649	0	-0.0804214	0.134369	0.000937293	0.415345	0.106315	1.26183
chr9_135874752_G_A	ref_vs_alt	TILE_2	chr9_135874752_G_A	chr9	135874653	135874800	Element_119__TILE_2__REF	THP1	MPRA_bc_synthesis	11239.1	9345	-0.265443	0.244162	0	9041.14	7302.81	-0.306718	0.205654	0	-0.0494643	0.233763	0.00115872	-0.306718	0.205654	0
chr9_135874752_G_A	ref_vs_alt	TILE_2	chr9_135874752_G_A	chr9	135874653	135874800	Element_119__TILE_2__REF	CHRF	MPRA_bc_synthesis	22996.9	31555.8	0.457202	0.166859	0	18700	28271.4	0.596942	0.218788	0	0.137796	0.245495	0.00075433	0.596942	0.218788	0
chr9_135874752_G_A	ref_vs_alt	TILE_2	chr9_135874752_G_A	chr9	135874653	135874800	Element_119__TILE_2__REF	K562	MPRA_bc_synthesis	53669.9	78952.3	0.557049	0.0625147	15.5277	43657.1	62320.3	0.513693	0.0600199	14.1754	-0.0460052	0.126812	0.0354338	0.557049	0.0625147	15.5277
chr9_135874752_G_A	ref_vs_alt	TILE_3	chr9_135874752_G_A	chr9	135874679	135874826	Element_119__TILE_3__REF	CHRF	MPRA_bc_synthesis	8074.75	8420.47	0.0632913	0.164457	0	7066.88	9212.12	0.384845	0.198679	0	0.319695	0.241433	0.067832	0.384845	0.198679	0
chr9_135874752_G_A	ref_vs_alt	TILE_3	chr9_135874752_G_A	chr9	135874679	135874826	Element_119__TILE_3__REF	K562	MPRA_bc_synthesis	18944.1	24687.2	0.381715	0.0593262	7.13893	15659.2	18079.2	0.206544	0.0518847	1.39604	-0.17899	0.0885794	0.646018	0.381715	0.0593262	7.13893
chr9_135874752_G_A	ref_vs_alt	TILE_3	chr9_135874752_G_A	chr9	135874679	135874826	Element_119__TILE_3__REF	HL60	MPRA_bc_synthesis	7087.28	8458.09	0.255523	0.100898	0	6062.9	6557.09	0.112829	0.0863666	0	-0.146257	0.101637	0.000937293	0.255523	0.100898	0
chr9_135874752_G_A	ref_vs_alt	TILE_3	chr9_135874752_G_A	chr9	135874679	135874826	Element_119__TILE_3__REF	THP1	MPRA_bc_synthesis	3671.51	2927.15	-0.323752	0.235959	0	3179.7	2490.12	-0.34866	0.229652	0	-0.0336161	0.257233	0.00115872	-0.34866	0.229652	0
chr9_135874752_G_A	ref_vs_alt	TILE_4	chr9_135874752_G_A	chr9	135874704	135874851	Element_119__TILE_4__REF	HL60	MPRA_bc_synthesis	7865.12	9777.28	0.314545	0.103166	0	6800.77	7614.79	0.163328	0.0932775	0	-0.155489	0.11175	0.000937293	0.314545	0.103166	0
chr9_135874752_G_A	ref_vs_alt	TILE_4	chr9_135874752_G_A	chr9	135874704	135874851	Element_119__TILE_4__REF	K562	MPRA_bc_synthesis	21737.7	27969.3	0.363574	0.117102	0	18210.5	21531.7	0.241408	0.0650356	0.919665	-0.125867	0.0983706	0.267205	0.363574	0.117102	0.919665
chr9_135874752_G_A	ref_vs_alt	TILE_4	chr9_135874752_G_A	chr9	135874704	135874851	Element_119__TILE_4__REF	THP1	MPRA_bc_synthesis	4033.94	3249.92	-0.309616	0.266685	0	3570.36	2728.02	-0.38456	0.236292	0	-0.0825627	0.282007	0.00115872	-0.38456	0.236292	0
chr9_135874752_G_A	ref_vs_alt	TILE_4	chr9_135874752_G_A	chr9	135874704	135874851	Element_119__TILE_4__REF	CHRF	MPRA_bc_synthesis	9176.95	9636.67	0.073309	0.167528	0	7976.45	11015.6	0.467738	0.202941	0	0.391963	0.249944	0.147477	0.467738	0.202941	0
chr9_135874752_G_A	ref_vs_alt	TILE_5	chr9_135874752_G_A	chr9	135874739	135874886	Element_119__TILE_5__REF	CHRF	MPRA_bc_synthesis	25487.3	29521.6	0.212859	0.119858	0	25935.6	26776.1	0.046915	0.121869	0	-0.167449	0.170216	0.00696575	0.212859	0.119858	0
chr9_135874752_G_A	ref_vs_alt	TILE_5	chr9_135874752_G_A	chr9	135874739	135874886	Element_119__TILE_5__REF	THP1	MPRA_bc_synthesis	12306.5	9650.99	-0.349893	0.29031	0	12414.6	9255.51	-0.422836	0.291033	0	-0.0814853	0.313374	0.00115872	-0.422836	0.291033	0
chr9_135874752_G_A	ref_vs_alt	TILE_5	chr9_135874752_G_A	chr9	135874739	135874886	Element_119__TILE_5__REF	HL60	MPRA_bc_synthesis	23602.3	24160	0.0335202	0.0892351	0	23808.7	22217.5	-0.0999216	0.0965325	0	-0.137694	0.113349	0.000937293	-0.0999216	0.0965325	0
chr9_135874752_G_A	ref_vs_alt	TILE_5	chr9_135874752_G_A	chr9	135874739	135874886	Element_119__TILE_5__REF	K562	MPRA_bc_synthesis	56721.7	63187.5	0.155895	0.0581407	0	61279.3	60612.7	-0.0155507	0.0562398	0	-0.173316	0.143489	0.23136	0.155895	0.0581407	0
chr9_135920196_C_T	ref_vs_alt	TILE_1	chr9_135920196_C_T	chr9	135920062	135920209	Element_120__TILE_1__REF	THP1	MPRA_bc_synthesis	293.095	261.223	-0.092513	0.138979	0	432.648	433.96	0.029777	0.132889	0	0.104775	0.181827	0.000104974	-0.092513	0.138979	0
chr9_135920196_C_T	ref_vs_alt	TILE_1	chr9_135920196_C_T	chr9	135920062	135920209	Element_120__TILE_1__REF	CHRF	MPRA_bc_synthesis	649.271	774.607	0.26047	0.108673	0	949.928	1559.33	0.713199	0.10293	8.60557	0.449124	0.137222	1.32424	0.713199	0.10293	8.60557
chr9_135920196_C_T	ref_vs_alt	TILE_1	chr9_135920196_C_T	chr9	135920062	135920209	Element_120__TILE_1__REF	K562	MPRA_bc_synthesis	1344.86	1363.34	-0.00163379	0.0464145	0	1896.88	2350.39	0.292886	0.0405676	9.51603	0.286231	0.194945	0.352105	0.292886	0.0405676	9.51603
chr9_135920196_C_T	ref_vs_alt	TILE_1	chr9_135920196_C_T	chr9	135920062	135920209	Element_120__TILE_1__REF	HL60	MPRA_bc_synthesis	544.843	565.097	0.036421	0.104617	0	833.57	1001.69	0.253801	0.0975214	0	0.222058	0.10279	0.0551114	0.253801	0.0975214	0
chr9_135920196_C_T	ref_vs_alt	TILE_2	chr9_135920196_C_T	chr9	135920097	135920244	Element_120__TILE_2__REF	HL60	MPRA_bc_synthesis	698.082	610.827	-0.206853	0.12065	0	1949.18	1438.14	-0.430451	0.113347	1.06825	-0.215804	0.137749	0.000937293	-0.430451	0.113347	1.06825
chr9_135920196_C_T	ref_vs_alt	TILE_2	chr9_135920196_C_T	chr9	135920097	135920244	Element_120__TILE_2__REF	CHRF	MPRA_bc_synthesis	833.331	833.944	0.0114738	0.128354	0	2272.12	1858.95	-0.297684	0.106125	0	-0.305219	0.175845	0.189512	-0.297684	0.106125	0
chr9_135920196_C_T	ref_vs_alt	TILE_2	chr9_135920196_C_T	chr9	135920097	135920244	Element_120__TILE_2__REF	THP1	MPRA_bc_synthesis	364.248	289.525	-0.295798	0.16507	0	838.966	739.915	-0.182494	0.0928472	0	0.0829653	0.178044	0.000104974	-0.295798	0.16507	0
chr9_135920196_C_T	ref_vs_alt	TILE_2	chr9_135920196_C_T	chr9	135920097	135920244	Element_120__TILE_2__REF	K562	MPRA_bc_synthesis	1996.66	1653.3	-0.272265	0.0478743	5.1215	5227.97	3936.74	-0.410432	0.0367913	25.4056	-0.141095	0.0717799	0.604839	-0.410432	0.0367913	25.4056
chr9_135920196_C_T	ref_vs_alt	TILE_3	chr9_135920196_C_T	chr9	135920123	135920270	Element_120__TILE_3__REF	HL60	MPRA_bc_synthesis	656.175	658.971	-0.0107985	0.104511	0	422.315	429.142	0.0227525	0.105582	0	0.0359627	0.109548	0.000937293	0.0227525	0.105582	0
chr9_135920196_C_T	ref_vs_alt	TILE_3	chr9_135920196_C_T	chr9	135920123	135920270	Element_120__TILE_3__REF	THP1	MPRA_bc_synthesis	352.711	306.192	-0.176876	0.153132	0	195.52	215.568	0.120647	0.220312	0	0.272238	0.23963	0.000104974	-0.176876	0.153132	0
chr9_135920196_C_T	ref_vs_alt	TILE_3	chr9_135920196_C_T	chr9	135920123	135920270	Element_120__TILE_3__REF	CHRF	MPRA_bc_synthesis	802.172	823.099	0.0370274	0.139959	0	469.508	513.928	0.100786	0.130805	0	0.0638155	0.181131	0.00075433	0.100786	0.130805	0
chr9_135920196_C_T	ref_vs_alt	TILE_3	chr9_135920196_C_T	chr9	135920123	135920270	Element_120__TILE_3__REF	K562	MPRA_bc_synthesis	1818.39	1591.19	-0.199445	0.0484353	1.65015	1166.21	1070.6	-0.130922	0.0419062	0	0.0662382	0.0783439	0.123331	-0.199445	0.0484353	1.65015
chr9_135920196_C_T	ref_vs_alt	TILE_4	chr9_135920196_C_T	chr9	135920148	135920295	Element_120__TILE_4__REF	HL60	MPRA_bc_synthesis	937.505	884.318	-0.0903826	0.095196	0	1310.02	1225.69	-0.0948039	0.0884836	0	-0.00532264	0.100628	0.000937293	-0.0948039	0.0884836	0
chr9_135920196_C_T	ref_vs_alt	TILE_4	chr9_135920196_C_T	chr9	135920148	135920295	Element_120__TILE_4__REF	THP1	MPRA_bc_synthesis	485.885	387.785	-0.297159	0.163301	0	668.047	510.382	-0.372708	0.196007	0	-0.0837676	0.231611	0.000104974	-0.372708	0.196007	0
chr9_135920196_C_T	ref_vs_alt	TILE_4	chr9_135920196_C_T	chr9	135920148	135920295	Element_120__TILE_4__REF	K562	MPRA_bc_synthesis	2639.09	2305.18	-0.198131	0.0450538	2.19373	3770.47	3362.58	-0.167422	0.0447472	0.970597	0.0274582	0.0731621	0.0386357	-0.198131	0.0450538	2.19373
chr9_135920196_C_T	ref_vs_alt	TILE_4	chr9_135920196_C_T	chr9	135920148	135920295	Element_120__TILE_4__REF	CHRF	MPRA_bc_synthesis	1118.43	1051.23	-0.0627162	0.130072	0	1590.93	1656.69	0.0701823	0.104117	0	0.130195	0.19334	0.00075433	0.0701823	0.104117	0
chr9_135920196_C_T	ref_vs_alt	TILE_5	chr9_135920196_C_T	chr9	135920183	135920330	Element_120__TILE_5__REF	THP1	MPRA_bc_synthesis	436.618	344.227	-0.318376	0.213752	0	516.313	377.861	-0.428017	0.214739	0	-0.122907	0.264085	0.000104974	-0.428017	0.214739	0
chr9_135920196_C_T	ref_vs_alt	TILE_5	chr9_135920196_C_T	chr9	135920183	135920330	Element_120__TILE_5__REF	HL60	MPRA_bc_synthesis	826.819	663.98	-0.331632	0.0999414	0.275809	1004.98	762.25	-0.404046	0.122737	0.235066	-0.0773193	0.12576	0.000937293	-0.404046	0.122737	0.275809
chr9_135920196_C_T	ref_vs_alt	TILE_5	chr9_135920196_C_T	chr9	135920183	135920330	Element_120__TILE_5__REF	K562	MPRA_bc_synthesis	2161.75	1611.88	-0.431449	0.0484959	15.4725	2813.33	2009.62	-0.489229	0.0458813	23.0517	-0.0630906	0.0991164	0.082968	-0.489229	0.0458813	23.0517
chr9_135920196_C_T	ref_vs_alt	TILE_5	chr9_135920196_C_T	chr9	135920183	135920330	Element_120__TILE_5__REF	CHRF	MPRA_bc_synthesis	977.109	935.007	-0.0489783	0.114956	0	1197.96	1085.57	-0.126623	0.135295	0	-0.0771128	0.191206	0.00075433	-0.126623	0.135295	0
chr9_20576825_C_A	ref_vs_alt	TILE_1	chr9_20576825_C_A	chr9	20576691	20576838	Element_116__TILE_1__REF	CHRF	MPRA_bc_synthesis	2387.23	3238.41	0.434545	0.140091	0	2507.9	3130.55	0.314473	0.159399	0	-0.124873	0.226727	0.00075433	0.434545	0.140091	0
chr9_20576825_C_A	ref_vs_alt	TILE_1	chr9_20576825_C_A	chr9	20576691	20576838	Element_116__TILE_1__REF	THP1	MPRA_bc_synthesis	1089.32	1065.07	-0.0310137	0.263416	0	1183.96	1151.99	-0.0391297	0.236757	0	-0.0206286	0.295041	0.00115872	-0.0391297	0.236757	0
chr9_20576825_C_A	ref_vs_alt	TILE_1	chr9_20576825_C_A	chr9	20576691	20576838	Element_116__TILE_1__REF	K562	MPRA_bc_synthesis	4438.64	4033.9	-0.13761	0.0531376	0	5317.29	4154.31	-0.356204	0.0890054	1.43491	-0.221899	0.0953129	0.854783	-0.356204	0.0890054	1.43491
chr9_20576825_C_A	ref_vs_alt	TILE_1	chr9_20576825_C_A	chr9	20576691	20576838	Element_116__TILE_1__REF	HL60	MPRA_bc_synthesis	1856.59	1580.27	-0.241598	0.102289	0	2224.83	1752.58	-0.34932	0.103079	0.386587	-0.109418	0.151365	0.000937293	-0.34932	0.103079	0.386587
chr9_20576825_C_A	ref_vs_alt	TILE_2	chr9_20576825_C_A	chr9	20576726	20576873	Element_116__TILE_2__REF	CHRF	MPRA_bc_synthesis	11363.2	11352.3	-0.00209199	0.0747101	0	9518.44	9086.06	-0.0683015	0.0819636	0	-0.0682446	0.0984196	0.00075433	-0.0683015	0.0819636	0
chr9_20576825_C_A	ref_vs_alt	TILE_2	chr9_20576825_C_A	chr9	20576726	20576873	Element_116__TILE_2__REF	THP1	MPRA_bc_synthesis	4559.47	4048.14	-0.173466	0.106987	0	3714.05	3267.11	-0.186566	0.0932773	0	-0.0344949	0.108964	0.000104974	-0.186566	0.0932773	0
chr9_20576825_C_A	ref_vs_alt	TILE_2	chr9_20576825_C_A	chr9	20576726	20576873	Element_116__TILE_2__REF	HL60	MPRA_bc_synthesis	10357.9	10286	-0.00889802	0.0905616	0	8629.64	7920.27	-0.122736	0.0983141	0	-0.116068	0.0986588	0.000937293	-0.122736	0.0983141	0
chr9_20576825_C_A	ref_vs_alt	TILE_2	chr9_20576825_C_A	chr9	20576726	20576873	Element_116__TILE_2__REF	K562	MPRA_bc_synthesis	28728.7	28664.2	-0.00301715	0.0426271	0	23379.8	21088.5	-0.148774	0.0422874	0.59482	-0.149223	0.0615322	0.936901	-0.148774	0.0422874	0.59482
chr9_20576825_C_A	ref_vs_alt	TILE_3	chr9_20576825_C_A	chr9	20576752	20576899	Element_116__TILE_3__REF	K562	MPRA_bc_synthesis	17065	18744.7	0.135748	0.047032	0	15014.7	16308.2	0.119692	0.041418	0	-0.0193326	0.0597898	0.0300941	0.135748	0.047032	0
chr9_20576825_C_A	ref_vs_alt	TILE_3	chr9_20576825_C_A	chr9	20576752	20576899	Element_116__TILE_3__REF	THP1	MPRA_bc_synthesis	2597.62	2539.83	-0.0380199	0.135213	0	2259.76	2134.68	-0.0867355	0.144734	0	-0.0708664	0.155069	0.000104974	-0.0867355	0.144734	0
chr9_20576825_C_A	ref_vs_alt	TILE_3	chr9_20576825_C_A	chr9	20576752	20576899	Element_116__TILE_3__REF	HL60	MPRA_bc_synthesis	6009.34	6530.85	0.122131	0.100706	0	5225.33	5475.35	0.0700718	0.0981411	0	-0.0550242	0.102659	0.000937293	0.122131	0.100706	0
chr9_20576825_C_A	ref_vs_alt	TILE_3	chr9_20576825_C_A	chr9	20576752	20576899	Element_116__TILE_3__REF	CHRF	MPRA_bc_synthesis	6705	6560.03	-0.0361003	0.0851129	0	5835.87	5339.13	-0.132491	0.0879922	0	-0.0985839	0.108442	0.00075433	-0.132491	0.0879922	0
chr9_20576825_C_A	ref_vs_alt	TILE_4	chr9_20576825_C_A	chr9	20576777	20576924	Element_116__TILE_4__REF	K562	MPRA_bc_synthesis	19830.3	21182.7	0.0953486	0.0471728	0	19004.3	18741.6	-0.0197912	0.0421833	0	-0.117972	0.0610119	0.582071	0.0953486	0.0471728	0
chr9_20576825_C_A	ref_vs_alt	TILE_4	chr9_20576825_C_A	chr9	20576777	20576924	Element_116__TILE_4__REF	THP1	MPRA_bc_synthesis	3074.66	2778.04	-0.149581	0.0992733	0	2840.47	2530.74	-0.172732	0.109049	0	-0.0446546	0.109121	0.000104974	-0.172732	0.109049	0
chr9_20576825_C_A	ref_vs_alt	TILE_4	chr9_20576825_C_A	chr9	20576777	20576924	Element_116__TILE_4__REF	HL60	MPRA_bc_synthesis	7092.6	7426.42	0.0682445	0.0873267	0	6580.18	6374.74	-0.0431865	0.105355	0	-0.112057	0.0976019	0.000937293	0.0682445	0.0873267	0
chr9_20576825_C_A	ref_vs_alt	TILE_4	chr9_20576825_C_A	chr9	20576777	20576924	Element_116__TILE_4__REF	CHRF	MPRA_bc_synthesis	7752.57	7657.55	-0.0180294	0.0743606	0	7228.1	6565.52	-0.141585	0.0807327	0	-0.127105	0.0933427	0.0734301	-0.141585	0.0807327	0
chr9_20576825_C_A	ref_vs_alt	TILE_5	chr9_20576825_C_A	chr9	20576812	20576959	Element_116__TILE_5__REF	CHRF	MPRA_bc_synthesis	2060.88	2291.23	0.148957	0.0784078	0	1859.59	1988.08	0.0831963	0.084945	0	-0.068685	0.118028	0.00075433	0.148957	0.0784078	0
chr9_20576825_C_A	ref_vs_alt	TILE_5	chr9_20576825_C_A	chr9	20576812	20576959	Element_116__TILE_5__REF	THP1	MPRA_bc_synthesis	801.636	873.504	0.10807	0.167232	0	725.604	823.833	0.173848	0.19126	0	0.0427542	0.214986	0.000104974	0.173848	0.19126	0
chr9_20576825_C_A	ref_vs_alt	TILE_5	chr9_20576825_C_A	chr9	20576812	20576959	Element_116__TILE_5__REF	HL60	MPRA_bc_synthesis	1808.12	2047.98	0.185234	0.100845	0	1578.67	1807.92	0.202665	0.114676	0	0.0177727	0.129055	0.000937293	0.202665	0.114676	0
chr9_20576825_C_A	ref_vs_alt	TILE_5	chr9_20576825_C_A	chr9	20576812	20576959	Element_116__TILE_5__REF	K562	MPRA_bc_synthesis	5015.85	6083.31	0.278579	0.0429328	7.29551	4405.67	5187.66	0.234061	0.0395027	5.73875	-0.0478276	0.0637943	0.109077	0.278579	0.0429328	7.29551
chr9_4533390_C_G	ref_vs_alt	TILE_1	chr9_4533390_C_G	chr9	4533256	4533403	Element_114__TILE_1__REF	K562	MPRA_bc_synthesis	7847.7	3844.21	-1.03236	0.0558955	72.6723	6694.91	3096.72	-1.11362	0.0798858	40.6749	-0.0855945	0.0820525	0.171295	-1.11362	0.0798858	72.6723
chr9_4533390_C_G	ref_vs_alt	TILE_1	chr9_4533390_C_G	chr9	4533256	4533403	Element_114__TILE_1__REF	CHRF	MPRA_bc_synthesis	3112.98	2479.77	-0.328598	0.0954677	0.471323	2543.72	2050.27	-0.319029	0.128907	0	0.000687852	0.133472	0.00075433	-0.328598	0.0954677	0.471323
chr9_4533390_C_G	ref_vs_alt	TILE_1	chr9_4533390_C_G	chr9	4533256	4533403	Element_114__TILE_1__REF	THP1	MPRA_bc_synthesis	1200.61	894.571	-0.414783	0.139451	0	928.917	747.062	-0.325618	0.14355	0	0.0679484	0.161359	0.00115872	-0.414783	0.139451	0
chr9_4533390_C_G	ref_vs_alt	TILE_1	chr9_4533390_C_G	chr9	4533256	4533403	Element_114__TILE_1__REF	HL60	MPRA_bc_synthesis	2786.04	1668.47	-0.738338	0.271047	0	2284.3	1335.4	-0.772464	0.236519	0.195071	-0.0372374	0.265619	0.000937293	-0.772464	0.236519	0.195071
chr9_4533390_C_G	ref_vs_alt	TILE_2	chr9_4533390_C_G	chr9	4533291	4533438	Element_114__TILE_2__REF	THP1	MPRA_bc_synthesis	1489.65	1289.76	-0.214217	0.120617	0	1554.06	1318.49	-0.242005	0.117341	0	-0.0460114	0.131649	0.000104974	-0.242005	0.117341	0
chr9_4533390_C_G	ref_vs_alt	TILE_2	chr9_4533390_C_G	chr9	4533291	4533438	Element_114__TILE_2__REF	HL60	MPRA_bc_synthesis	3415.7	2703.67	-0.334439	0.113437	0	3673.92	2867.72	-0.355433	0.114028	0	-0.0235321	0.13495	0.000937293	-0.355433	0.114028	0
chr9_4533390_C_G	ref_vs_alt	TILE_2	chr9_4533390_C_G	chr9	4533291	4533438	Element_114__TILE_2__REF	K562	MPRA_bc_synthesis	9457.13	7256.89	-0.38216	0.0403298	17.8103	9990.93	7368.77	-0.439874	0.038049	27.4189	-0.0611891	0.0566371	0.181134	-0.439874	0.038049	27.4189
chr9_4533390_C_G	ref_vs_alt	TILE_2	chr9_4533390_C_G	chr9	4533291	4533438	Element_114__TILE_2__REF	CHRF	MPRA_bc_synthesis	3902.41	3038.36	-0.364594	0.124274	0	4133.01	3315.04	-0.322852	0.115654	0	0.0402065	0.151894	0.00075433	-0.364594	0.124274	0
chr9_4533390_C_G	ref_vs_alt	TILE_3	chr9_4533390_C_G	chr9	4533317	4533464	Element_114__TILE_3__REF	K562	MPRA_bc_synthesis	5447.83	3696.67	-0.561141	0.0461897	30.4669	5618.88	3784.62	-0.573047	0.0473253	30.2551	-0.0153959	0.0778934	0.00681221	-0.573047	0.0473253	30.4669
chr9_4533390_C_G	ref_vs_alt	TILE_3	chr9_4533390_C_G	chr9	4533317	4533464	Element_114__TILE_3__REF	HL60	MPRA_bc_synthesis	1991.57	1454.72	-0.448653	0.130109	0.481427	2046.27	1488.92	-0.455431	0.137026	0.284246	-0.00927214	0.171825	0.000937293	-0.455431	0.137026	0.481427
chr9_4533390_C_G	ref_vs_alt	TILE_3	chr9_4533390_C_G	chr9	4533317	4533464	Element_114__TILE_3__REF	CHRF	MPRA_bc_synthesis	2247.7	1817.01	-0.323447	0.110821	0	2252.65	1877.05	-0.26766	0.120116	0	0.0527634	0.138909	0.00075433	-0.323447	0.110821	0
chr9_4533390_C_G	ref_vs_alt	TILE_3	chr9_4533390_C_G	chr9	4533317	4533464	Element_114__TILE_3__REF	THP1	MPRA_bc_synthesis	847.316	723.394	-0.238376	0.110992	0	870.578	724.422	-0.269337	0.124547	0	-0.0458661	0.123628	0.000104974	-0.269337	0.124547	0
chr9_4533390_C_G	ref_vs_alt	TILE_4	chr9_4533390_C_G	chr9	4533342	4533489	Element_114__TILE_4__REF	THP1	MPRA_bc_synthesis	1400.96	1209.62	-0.218713	0.10974	0	998.6	897.716	-0.168991	0.133112	0	0.0180847	0.121074	0.000104974	-0.218713	0.10974	0
chr9_4533390_C_G	ref_vs_alt	TILE_4	chr9_4533390_C_G	chr9	4533342	4533489	Element_114__TILE_4__REF	CHRF	MPRA_bc_synthesis	3542.68	3607.36	0.0249052	0.0815293	0	2625.9	2414.14	-0.134391	0.0957853	0	-0.165532	0.109191	0.133573	-0.134391	0.0957853	0
chr9_4533390_C_G	ref_vs_alt	TILE_4	chr9_4533390_C_G	chr9	4533342	4533489	Element_114__TILE_4__REF	K562	MPRA_bc_synthesis	9356.35	7136.03	-0.391157	0.0449225	14.7401	6649.44	4705.73	-0.498784	0.0447252	25.3886	-0.111413	0.0681146	0.408087	-0.498784	0.0447252	25.3886
chr9_4533390_C_G	ref_vs_alt	TILE_4	chr9_4533390_C_G	chr9	4533342	4533489	Element_114__TILE_4__REF	HL60	MPRA_bc_synthesis	3178.81	2590.24	-0.291266	0.119465	0	2328.58	1739.03	-0.415815	0.1339	0	-0.12484	0.158697	0.000937293	-0.415815	0.1339	0
chr9_4533390_C_G	ref_vs_alt	TILE_5	chr9_4533390_C_G	chrX	79908374	79908521	Element_114__TILE_5__REF	K562	MPRA_bc_synthesis	3003.35	2226.65	-0.431248	0.0967986	2.30933	3864.13	3019.49	-0.356221	0.103492	0.471365	0.0708985	0.111144	0.082968	-0.431248	0.0967986	2.30933
chr9_4533390_C_G	ref_vs_alt	TILE_5	chr9_4533390_C_G	chrX	79908374	79908521	Element_114__TILE_5__REF	THP1	MPRA_bc_synthesis	690.728	637.225	-0.114752	0.261026	0	792.384	746.674	-0.0860798	0.262354	0	0.0162371	0.330924	0.00115872	-0.114752	0.261026	0
chr9_4533390_C_G	ref_vs_alt	TILE_5	chr9_4533390_C_G	chrX	79908374	79908521	Element_114__TILE_5__REF	CHRF	MPRA_bc_synthesis	1458.46	1952.23	0.411517	0.160924	0	1628.98	2063.98	0.335455	0.175317	0	-0.0817933	0.244657	0.00075433	0.411517	0.160924	0
chr9_4533390_C_G	ref_vs_alt	TILE_5	chr9_4533390_C_G	chrX	79908374	79908521	Element_114__TILE_5__REF	HL60	MPRA_bc_synthesis	1241.24	982.971	-0.354818	0.113448	0	1603.75	1221.22	-0.404975	0.103775	1.25408	-0.0499665	0.158114	0.000937293	-0.404975	0.103775	1.25408
chr9_5079224_C_G__chr9_5079248_T_C	ref_ref_vs_alt_alt	TILE_1	chr9_5079224_C_G__chr9_5079248_T_C	chr9	5079114	5079261	Element_115__TILE_1__REF	HL60	MPRA_bc_synthesis	7463.46	6453.22	-0.20854	0.110322	0	7474.91	6378.4	-0.227188	0.104144	0	-0.0178356	0.116587	3.90005e-05	-0.227188	0.104144	0
chr9_5079224_C_G__chr9_5079248_T_C	ref_ref_vs_alt_alt	TILE_1	chr9_5079224_C_G__chr9_5079248_T_C	chr9	5079114	5079261	Element_115__TILE_1__REF	K562	MPRA_bc_synthesis	20021.4	16852.4	-0.24866	0.0395106	6.74094	21476	17660.8	-0.28154	0.0416146	8.10925	-0.0371433	0.0628134	0.0735793	-0.28154	0.0416146	8.10925
chr9_5079224_C_G__chr9_5079248_T_C	ref_ref_vs_alt_alt	TILE_1	chr9_5079224_C_G__chr9_5079248_T_C	chr9	5079114	5079261	Element_115__TILE_1__REF	THP1	MPRA_bc_synthesis	3233.65	2883.13	-0.170631	0.09365	0	3306.89	2778.23	-0.252861	0.0989971	0	-0.0935841	0.101832	0.00115872	-0.252861	0.0989971	0
chr9_5079224_C_G__chr9_5079248_T_C	ref_ref_vs_alt_alt	TILE_1	chr9_5079224_C_G__chr9_5079248_T_C	chr9	5079114	5079261	Element_115__TILE_1__REF	CHRF	MPRA_bc_synthesis	8371.52	8193.27	-0.0270514	0.0792825	0	8443.3	7593.02	-0.152518	0.0818455	0	-0.125987	0.0930449	0.0679193	-0.152518	0.0818455	0
chr9_5079224_C_G__chr9_5079248_T_C	ref_ref_vs_alt_alt	TILE_2	chr9_5079224_C_G__chr9_5079248_T_C	chr9	5079149	5079296	Element_115__TILE_2__REF	HL60	MPRA_bc_synthesis	8289.83	7178.26	-0.210097	0.102581	0	10178.8	9205.74	-0.146942	0.101958	0	0.0653066	0.143035	3.90005e-05	-0.210097	0.102581	0
chr9_5079224_C_G__chr9_5079248_T_C	ref_ref_vs_alt_alt	TILE_2	chr9_5079224_C_G__chr9_5079248_T_C	chr9	5079149	5079296	Element_115__TILE_2__REF	K562	MPRA_bc_synthesis	17976.5	16736.2	-0.10324	0.0630074	0	23046.8	22344.6	-0.0444525	0.0603303	0	0.054892	0.0862078	0.078553	-0.10324	0.0630074	0
chr9_5079224_C_G__chr9_5079248_T_C	ref_ref_vs_alt_alt	TILE_2	chr9_5079224_C_G__chr9_5079248_T_C	chr9	5079149	5079296	Element_115__TILE_2__REF	THP1	MPRA_bc_synthesis	5041.85	5041.87	0.000473093	0.268998	0	5998.49	5934.02	-0.0153404	0.265186	0	-0.0270899	0.306726	0.00115872	-0.0153404	0.265186	0
chr9_5079224_C_G__chr9_5079248_T_C	ref_ref_vs_alt_alt	TILE_2	chr9_5079224_C_G__chr9_5079248_T_C	chr9	5079149	5079296	Element_115__TILE_2__REF	CHRF	MPRA_bc_synthesis	10978.4	17133	0.641767	0.146913	2.13528	12595.2	19445	0.626091	0.145631	1.9987	-0.016563	0.202941	8.91159e-06	0.641767	0.146913	2.13528
chr9_5079224_C_G__chr9_5079248_T_C	ref_ref_vs_alt_alt	TILE_3	chr9_5079224_C_G__chr9_5079248_T_C	chr9	5079175	5079322	Element_115__TILE_3__REF	HL60	MPRA_bc_synthesis	11658.2	10925.1	-0.0953004	0.0966985	0	12143.5	11957.7	-0.023448	0.10944	0	0.0727801	0.141199	3.90005e-05	-0.0953004	0.0966985	0
chr9_5079224_C_G__chr9_5079248_T_C	ref_ref_vs_alt_alt	TILE_3	chr9_5079224_C_G__chr9_5079248_T_C	chr9	5079175	5079322	Element_115__TILE_3__REF	THP1	MPRA_bc_synthesis	6706.51	6725.2	0.0042368	0.276354	0	7171.14	7081.16	-0.0179812	0.267983	0	-0.0327189	0.312421	0.00115872	-0.0179812	0.267983	0
chr9_5079224_C_G__chr9_5079248_T_C	ref_ref_vs_alt_alt	TILE_3	chr9_5079224_C_G__chr9_5079248_T_C	chr9	5079175	5079322	Element_115__TILE_3__REF	CHRF	MPRA_bc_synthesis	13945	22756.6	0.706321	0.163236	2.0534	14787.9	23089.4	0.642751	0.153751	1.76909	-0.0652443	0.211604	8.91159e-06	0.706321	0.163236	2.0534
chr9_5079224_C_G__chr9_5079248_T_C	ref_ref_vs_alt_alt	TILE_3	chr9_5079224_C_G__chr9_5079248_T_C	chr9	5079175	5079322	Element_115__TILE_3__REF	K562	MPRA_bc_synthesis	26005.8	26541.1	0.0295737	0.058201	0	28600.6	29910.2	0.0649614	0.054257	0	0.0314534	0.0967353	0.0341342	0.0649614	0.054257	0
chr9_5079224_C_G__chr9_5079248_T_C	ref_ref_vs_alt_alt	TILE_4	chr9_5079224_C_G__chr9_5079248_T_C	chr9	5079200	5079347	Element_115__TILE_4__REF	K562	MPRA_bc_synthesis	17505.6	15826	-0.145439	0.0515902	0	18228.1	19898.5	0.126679	0.0523793	0	0.267004	0.0725975	2.31306	-0.145439	0.0515902	0
chr9_5079224_C_G__chr9_5079248_T_C	ref_ref_vs_alt_alt	TILE_4	chr9_5079224_C_G__chr9_5079248_T_C	chr9	5079200	5079347	Element_115__TILE_4__REF	THP1	MPRA_bc_synthesis	4559.41	4482.5	-0.0243025	0.254043	0	5150.01	5320.88	0.0473225	0.258815	0	0.0589676	0.296831	0.00115872	0.0473225	0.258815	0
chr9_5079224_C_G__chr9_5079248_T_C	ref_ref_vs_alt_alt	TILE_4	chr9_5079224_C_G__chr9_5079248_T_C	chr9	5079200	5079347	Element_115__TILE_4__REF	CHRF	MPRA_bc_synthesis	9855.9	14317.2	0.538437	0.174336	0	11143.7	18055.1	0.695636	0.159075	2.14455	0.156764	0.228904	8.91159e-06	0.695636	0.159075	2.14455
chr9_5079224_C_G__chr9_5079248_T_C	ref_ref_vs_alt_alt	TILE_4	chr9_5079224_C_G__chr9_5079248_T_C	chr9	5079200	5079347	Element_115__TILE_4__REF	HL60	MPRA_bc_synthesis	7757.4	6605.04	-0.234446	0.11121	0	8470.3	8376	-0.0182618	0.111171	0	0.218817	0.152488	3.90005e-05	-0.234446	0.11121	0
chr9_5079224_C_G__chr9_5079248_T_C	ref_ref_vs_alt_ref	TILE_1	chr9_5079224_C_G	chr9	5079114	5079261	Element_115__TILE_1__REF	CHRF	MPRA_bc_synthesis	8373.33	8135.91	-0.037448	0.0787371	0	11999.8	12727.3	0.0868959	0.0757537	0	0.11793	0.0909088	0.0566431	0.0868959	0.0757537	0
chr9_5079224_C_G__chr9_5079248_T_C	ref_ref_vs_alt_ref	TILE_1	chr9_5079224_C_G	chr9	5079114	5079261	Element_115__TILE_1__REF	K562	MPRA_bc_synthesis	20029.7	16857.2	-0.248846	0.0395933	6.71732	29168.4	27775.2	-0.0700548	0.04044	0	0.174765	0.065014	1.17324	-0.248846	0.0395933	6.71732
chr9_5079224_C_G__chr9_5079248_T_C	ref_ref_vs_alt_ref	TILE_1	chr9_5079224_C_G	chr9	5079114	5079261	Element_115__TILE_1__REF	HL60	MPRA_bc_synthesis	7467.29	6458.71	-0.208054	0.110111	0	10727.4	10137.4	-0.0804676	0.090886	0	0.123289	0.108342	0.000937293	-0.208054	0.110111	0
chr9_5079224_C_G__chr9_5079248_T_C	ref_ref_vs_alt_ref	TILE_1	chr9_5079224_C_G	chr9	5079114	5079261	Element_115__TILE_1__REF	THP1	MPRA_bc_synthesis	3234.08	2883.45	-0.170456	0.0956362	0	4896.86	4256.26	-0.203894	0.101146	0	-0.0493768	0.0975421	0.000104974	-0.203894	0.101146	0
chr9_5079224_C_G__chr9_5079248_T_C	ref_ref_vs_alt_ref	TILE_2	chr9_5079224_C_G	chr9	5079149	5079296	Element_115__TILE_2__REF	THP1	MPRA_bc_synthesis	5042.72	5041.9	0.000242773	0.267159	0	6254.36	6138.5	-0.0267522	0.269874	0	-0.0419267	0.309838	0.000104974	-0.0267522	0.269874	0
chr9_5079224_C_G__chr9_5079248_T_C	ref_ref_vs_alt_ref	TILE_2	chr9_5079224_C_G	chr9	5079149	5079296	Element_115__TILE_2__REF	CHRF	MPRA_bc_synthesis	10980.9	17013.7	0.631354	0.147378	1.96891	13350.8	19947	0.57894	0.150309	1.16349	-0.0599346	0.205528	0.00362726	0.631354	0.147378	1.96891
chr9_5079224_C_G__chr9_5079248_T_C	ref_ref_vs_alt_ref	TILE_2	chr9_5079224_C_G	chr9	5079149	5079296	Element_115__TILE_2__REF	K562	MPRA_bc_synthesis	17983.8	16741.2	-0.1034	0.0631268	0	23183	22042.3	-0.0726075	0.0587986	0	0.0265427	0.0843705	0.0316605	-0.1034	0.0631268	0
chr9_5079224_C_G__chr9_5079248_T_C	ref_ref_vs_alt_ref	TILE_2	chr9_5079224_C_G	chr9	5079149	5079296	Element_115__TILE_2__REF	HL60	MPRA_bc_synthesis	8294.2	7185.03	-0.209498	0.102652	0	10281.5	8982.2	-0.196635	0.111572	0	0.00998739	0.146603	0.000937293	-0.209498	0.102652	0
chr9_5079224_C_G__chr9_5079248_T_C	ref_ref_vs_alt_ref	TILE_3	chr9_5079224_C_G	chr9	5079175	5079322	Element_115__TILE_3__REF	THP1	MPRA_bc_synthesis	6707.72	6725.09	0.00395732	0.274534	0	7322.51	7253.98	-0.0133307	0.270759	0	-0.0312233	0.315087	0.000104974	-0.0133307	0.270759	0
chr9_5079224_C_G__chr9_5079248_T_C	ref_ref_vs_alt_ref	TILE_3	chr9_5079224_C_G	chr9	5079175	5079322	Element_115__TILE_3__REF	HL60	MPRA_bc_synthesis	11664.3	10935.1	-0.0947398	0.0967236	0	12373.9	12038.1	-0.0406696	0.114318	0	0.0505281	0.141876	0.000937293	-0.0947398	0.0967236	0
chr9_5079224_C_G__chr9_5079248_T_C	ref_ref_vs_alt_ref	TILE_3	chr9_5079224_C_G	chr9	5079175	5079322	Element_115__TILE_3__REF	K562	MPRA_bc_synthesis	26016.5	26549	0.0294054	0.0582592	0	28890.1	30399.6	0.0738229	0.0554767	0	0.0403684	0.0924406	0.0436111	0.0738229	0.0554767	0
chr9_5079224_C_G__chr9_5079248_T_C	ref_ref_vs_alt_ref	TILE_3	chr9_5079224_C_G	chr9	5079175	5079322	Element_115__TILE_3__REF	CHRF	MPRA_bc_synthesis	13948.3	22598.4	0.695926	0.163836	1.89844	15282.8	23572.6	0.624958	0.150591	1.71112	-0.0780399	0.210825	0.00362726	0.695926	0.163836	1.89844
chr9_5079224_C_G__chr9_5079248_T_C	ref_ref_vs_alt_ref	TILE_4	chr9_5079224_C_G	chr9	5079200	5079347	Element_115__TILE_4__REF	HL60	MPRA_bc_synthesis	7761.49	6611.28	-0.233843	0.111293	0	9115.99	8779.01	-0.0559347	0.125141	0	0.17485	0.156071	0.000937293	-0.233843	0.111293	0
chr9_5079224_C_G__chr9_5079248_T_C	ref_ref_vs_alt_ref	TILE_4	chr9_5079224_C_G	chr9	5079200	5079347	Element_115__TILE_4__REF	CHRF	MPRA_bc_synthesis	9858.21	14218	0.528072	0.175192	0	11889.6	19205.7	0.691944	0.174123	1.38337	0.154536	0.235409	0.00362726	0.691944	0.174123	1.38337
chr9_5079224_C_G__chr9_5079248_T_C	ref_ref_vs_alt_ref	TILE_4	chr9_5079224_C_G	chr9	5079200	5079347	Element_115__TILE_4__REF	THP1	MPRA_bc_synthesis	4560.19	4482.59	-0.0245126	0.252426	0	5608.6	5625.45	0.00461756	0.257052	0	0.0137465	0.298225	0.000104974	-0.0245126	0.252426	0
chr9_5079224_C_G__chr9_5079248_T_C	ref_ref_vs_alt_ref	TILE_4	chr9_5079224_C_G	chr9	5079200	5079347	Element_115__TILE_4__REF	K562	MPRA_bc_synthesis	17512.8	15830.7	-0.145615	0.0516994	0	21257.6	21356.6	0.00723958	0.0530059	0	0.148719	0.0816032	0.5359	-0.145615	0.0516994	0
chr9_5079224_C_G__chr9_5079248_T_C	ref_ref_vs_ref_alt	TILE_1	chr9_5079248_T_C	chr9	5079114	5079261	Element_115__TILE_1__REF	THP1	MPRA_bc_synthesis	3233.21	2875.57	-0.174156	0.0931188	0	4259.46	3769.8	-0.176095	0.0827147	0	-0.0016023	0.0813545	0.000224479	-0.176095	0.0827147	0
chr9_5079224_C_G__chr9_5079248_T_C	ref_ref_vs_ref_alt	TILE_1	chr9_5079248_T_C	chr9	5079114	5079261	Element_115__TILE_1__REF	HL60	MPRA_bc_synthesis	7462.72	6451.03	-0.208879	0.11027	0	9300.54	8521.18	-0.125335	0.10329	0	0.0855882	0.116026	0.000184836	-0.208879	0.11027	0
chr9_5079224_C_G__chr9_5079248_T_C	ref_ref_vs_ref_alt	TILE_1	chr9_5079248_T_C	chr9	5079114	5079261	Element_115__TILE_1__REF	CHRF	MPRA_bc_synthesis	8370.73	8221.57	-0.0219276	0.0790048	0	10602	12241.6	0.206968	0.066915	0	0.224129	0.0841435	0.780524	0.206968	0.066915	0
chr9_5079224_C_G__chr9_5079248_T_C	ref_ref_vs_ref_alt	TILE_1	chr9_5079248_T_C	chr9	5079114	5079261	Element_115__TILE_1__REF	K562	MPRA_bc_synthesis	20007.3	16973.1	-0.237343	0.039685	5.8861	24045.5	22199.7	-0.115521	0.0421907	0	0.118396	0.0636443	0.533949	-0.237343	0.039685	5.8861
chr9_5079224_C_G__chr9_5079248_T_C	ref_ref_vs_ref_alt	TILE_2	chr9_5079248_T_C	chr9	5079149	5079296	Element_115__TILE_2__REF	CHRF	MPRA_bc_synthesis	10977.6	17192.3	0.646848	0.146713	2.2163	11973.1	17392.5	0.538474	0.14879	0.76196	-0.112715	0.208314	0.00075433	0.646848	0.146713	2.2163
chr9_5079224_C_G__chr9_5079248_T_C	ref_ref_vs_ref_alt	TILE_2	chr9_5079248_T_C	chr9	5079149	5079296	Element_115__TILE_2__REF	HL60	MPRA_bc_synthesis	8289.5	7174.89	-0.210721	0.102183	0	9177.57	7407.48	-0.310894	0.101151	0	-0.09693	0.139947	0.000184836	-0.310894	0.101151	0
chr9_5079224_C_G__chr9_5079248_T_C	ref_ref_vs_ref_alt	TILE_2	chr9_5079248_T_C	chr9	5079149	5079296	Element_115__TILE_2__REF	THP1	MPRA_bc_synthesis	5041.49	5031.58	-0.00237283	0.269491	0	5603.73	5435.42	-0.0436503	0.269546	0	-0.0452291	0.309604	0.000224479	-0.0436503	0.269546	0
chr9_5079224_C_G__chr9_5079248_T_C	ref_ref_vs_ref_alt	TILE_2	chr9_5079248_T_C	chr9	5079149	5079296	Element_115__TILE_2__REF	K562	MPRA_bc_synthesis	17963.9	16855.9	-0.0919521	0.0630674	0	21291.8	18218.8	-0.224652	0.0610101	0.868825	-0.13525	0.0892308	0.364232	-0.224652	0.0610101	0.868825
chr9_5079224_C_G__chr9_5079248_T_C	ref_ref_vs_ref_alt	TILE_3	chr9_5079248_T_C	chr9	5079175	5079322	Element_115__TILE_3__REF	CHRF	MPRA_bc_synthesis	13944.1	22835.2	0.711392	0.163043	2.1251	10653.3	16201.2	0.604526	0.155428	1.23079	-0.110698	0.215949	0.00075433	0.711392	0.163043	2.1251
chr9_5079224_C_G__chr9_5079248_T_C	ref_ref_vs_ref_alt	TILE_3	chr9_5079248_T_C	chr9	5079175	5079322	Element_115__TILE_3__REF	K562	MPRA_bc_synthesis	25988.1	26730.8	0.040835	0.0581632	0	20311	19957.5	-0.0251059	0.0581459	0	-0.0688524	0.0868696	0.11587	0.040835	0.0581632	0
chr9_5079224_C_G__chr9_5079248_T_C	ref_ref_vs_ref_alt	TILE_3	chr9_5079248_T_C	chr9	5079175	5079322	Element_115__TILE_3__REF	HL60	MPRA_bc_synthesis	11657.7	10919.9	-0.0959248	0.0963966	0	8849.77	8057.01	-0.137302	0.09757	0	-0.0375297	0.136996	0.000184836	-0.137302	0.09757	0
chr9_5079224_C_G__chr9_5079248_T_C	ref_ref_vs_ref_alt	TILE_3	chr9_5079248_T_C	chr9	5079175	5079322	Element_115__TILE_3__REF	THP1	MPRA_bc_synthesis	6706.06	6711.53	0.00139656	0.276751	0	5125.18	4934.16	-0.05428	0.260763	0	-0.0589623	0.310054	0.000224479	-0.05428	0.260763	0
chr9_5079224_C_G__chr9_5079248_T_C	ref_ref_vs_ref_alt	TILE_4	chr9_5079248_T_C	chr9	5079200	5079347	Element_115__TILE_4__REF	CHRF	MPRA_bc_synthesis	9855.3	14366.5	0.543486	0.174114	0	10634.3	19276.3	0.85854	0.185479	2.66717	0.308185	0.243597	0.0509384	0.85854	0.185479	2.66717
chr9_5079224_C_G__chr9_5079248_T_C	ref_ref_vs_ref_alt	TILE_4	chr9_5079248_T_C	chr9	5079200	5079347	Element_115__TILE_4__REF	HL60	MPRA_bc_synthesis	7757.06	6601.66	-0.235126	0.11072	0	7613.08	6884.27	-0.147462	0.116789	0	0.0910107	0.153531	0.000184836	-0.235126	0.11072	0
chr9_5079224_C_G__chr9_5079248_T_C	ref_ref_vs_ref_alt	TILE_4	chr9_5079248_T_C	chr9	5079200	5079347	Element_115__TILE_4__REF	THP1	MPRA_bc_synthesis	4559.09	4473.01	-0.027257	0.25455	0	4886.92	4766.62	-0.0353397	0.24522	0	-0.0119563	0.290714	0.000224479	-0.0353397	0.24522	0
chr9_5079224_C_G__chr9_5079248_T_C	ref_ref_vs_ref_alt	TILE_4	chr9_5079248_T_C	chr9	5079200	5079347	Element_115__TILE_4__REF	K562	MPRA_bc_synthesis	17493.5	15939.1	-0.134168	0.0516347	0	17034.5	16952.8	-0.00705516	0.0529774	0	0.123836	0.0724737	0.436872	-0.134168	0.0516347	0
