## Supplemental Table 4 for "Integrating Natural and Engineered Genetic Variation to Decode Regulatory Influence on Blood Traits"

### Sheet: Table_S4
SNP	comparison	VAR	Cell_Type	Project	log2FC_A_meta	log2FC_meta	log2FC_meta_SE	log2Skew_meta	log2Skew_meta_SE	log2FC_meta_nlogp	log2Skew_meta_nlogp	lof2FC_meta_padj	lof2Skew_meta_padj	active_meta	emVar_meta	Activity	MPRA_CLASS
chr1_101744646_C_G	ref_vs_alt	chr1_101744646_C_G	K562	MPRA_bc_synthesis	-0.268991	-0.281793	0.0189566	-0.0257986	0.0297866	114.11	1.64396	111.371	1.27253	TRUE	TRUE	ACTIVE	MPRA_positive
chr1_101744646_C_G	ref_vs_alt	chr1_101744646_C_G	THP1	MPRA_bc_synthesis	-0.231696	-0.251324	0.0465306	-0.0133373	0.0477336	17.2241	0.9417	14.4853	0.815703	FALSE	FALSE	INACTIVE	MPRA_negative
chr1_101744646_C_G	ref_vs_alt	chr1_101744646_C_G	CHRF	MPRA_bc_synthesis	-0.101846	-0.100536	0.043096	-0.000319844	0.0497627	4.62249	0.698289	1.88371	0.696701	FALSE	FALSE	INACTIVE	MPRA_negative
chr1_101744646_C_G	ref_vs_alt	chr1_101744646_C_G	HL60	MPRA_bc_synthesis	-0.160901	-0.182589	0.0461537	-0.032533	0.0482522	10.1756	1.38596	7.43677	1.09808	FALSE	FALSE	INACTIVE	MPRA_negative
chr1_158613314_G_A	ref_vs_alt	chr1_158613314_G_A	K562	MPRA_bc_synthesis	-0.0160405	0.0287235	0.0209226	0.0791589	0.0329484	2.46628	4.81079	0	3.83544	FALSE	FALSE	INACTIVE	MPRA_negative
chr1_158613314_G_A	ref_vs_alt	chr1_158613314_G_A	THP1	MPRA_bc_synthesis	-0.155375	-0.168744	0.0476699	0.00141459	0.0489977	8.51629	0.716449	5.77751	0.704294	FALSE	FALSE	INACTIVE	MPRA_negative
chr1_158613314_G_A	ref_vs_alt	chr1_158613314_G_A	CHRF	MPRA_bc_synthesis	0.0714705	0.0781272	0.0336383	0.000574074	0.0420079	4.59511	0.704111	1.85632	0.700929	FALSE	FALSE	INACTIVE	MPRA_negative
chr1_158613314_G_A	ref_vs_alt	chr1_158613314_G_A	HL60	MPRA_bc_synthesis	-0.0121638	0.026499	0.0400287	0.072732	0.0389316	1.37048	3.47806	0	2.73051	FALSE	FALSE	INACTIVE	MPRA_negative
chr1_158638260_G_A	ref_vs_alt	chr1_158638260_G_A	THP1	MPRA_bc_synthesis	-0.0970532	-0.0970532	0.118065	0.0274096	0.138305	1.58216	0.864051	0	0.774467	FALSE	FALSE	INACTIVE	MPRA_negative
chr1_158638260_G_A	ref_vs_alt	chr1_158638260_G_A	CHRF	MPRA_bc_synthesis	0.413424	0.492022	0.0669967	0.0727916	0.0973487	29.8975	1.48145	27.1587	1.16918	TRUE	TRUE	ACTIVE	MPRA_positive
chr1_158638260_G_A	ref_vs_alt	chr1_158638260_G_A	HL60	MPRA_bc_synthesis	-0.261558	-0.268431	0.0525808	0.0245886	0.0716796	15.6155	1.00571	12.8767	0.861318	TRUE	FALSE	ACTIVE	MPRA_negative
chr1_158638260_G_A	ref_vs_alt	chr1_158638260_G_A	K562	MPRA_bc_synthesis	-0.196285	-0.19943	0.0234555	0.0584532	0.039353	39.2188	2.67764	36.4801	2.08808	FALSE	FALSE	INACTIVE	MPRA_negative
chr1_198680015_G_A	ref_vs_alt	chr1_198680015_G_A	K562	MPRA_bc_synthesis	-0.0105269	-0.00220317	0.021145	-0.0507897	0.0305646	0.779778	3.03064	0	2.37464	FALSE	FALSE	INACTIVE	MPRA_negative
chr1_198680015_G_A	ref_vs_alt	chr1_198680015_G_A	THP1	MPRA_bc_synthesis	-0.0356052	-0.0566366	0.087776	-0.0395411	0.0989559	1.34944	1.06499	0	0.900045	FALSE	FALSE	INACTIVE	MPRA_negative
chr1_198680015_G_A	ref_vs_alt	chr1_198680015_G_A	HL60	MPRA_bc_synthesis	-0.10321	-0.130846	0.0514505	-0.0350029	0.0637492	5.20429	1.23279	2.46551	1.00651	FALSE	FALSE	INACTIVE	MPRA_negative
chr1_198680015_G_A	ref_vs_alt	chr1_198680015_G_A	CHRF	MPRA_bc_synthesis	0.264619	0.26208	0.0462923	-0.0619987	0.0693363	18.7075	1.68408	15.9687	1.29941	TRUE	TRUE	ACTIVE	MPRA_positive
chr1_202129196_T_C__chr1_202129205_G_A	ref_ref_vs_alt_alt	chr1_202129196_T_C__chr1_202129205_G_A	HL60	MPRA_bc_synthesis	0.122562	0.136713	0.0427165	-0.0526675	0.0464561	7.28459	2.05214	4.54581	1.58288	FALSE	FALSE	INACTIVE	MPRA_negative
chr1_202129196_T_C__chr1_202129205_G_A	ref_ref_vs_alt_alt	chr1_202129196_T_C__chr1_202129205_G_A	K562	MPRA_bc_synthesis	0.0313234	0.0610968	0.0215954	-0.00680289	0.0331953	6.06037	0.870334	3.32159	0.776976	FALSE	FALSE	INACTIVE	MPRA_negative
chr1_202129196_T_C__chr1_202129205_G_A	ref_ref_vs_alt_alt	chr1_202129196_T_C__chr1_202129205_G_A	THP1	MPRA_bc_synthesis	-0.241263	-0.311091	0.0869263	-0.0687762	0.10447	8.66458	1.36586	5.9258	1.08798	TRUE	TRUE	ACTIVE	MPRA_positive
chr1_202129196_T_C__chr1_202129205_G_A	ref_ref_vs_alt_alt	chr1_202129196_T_C__chr1_202129205_G_A	CHRF	MPRA_bc_synthesis	0.3559	0.385208	0.0728729	-0.0611831	0.104291	16.5881	1.27756	13.8493	1.03847	TRUE	TRUE	ACTIVE	MPRA_positive
chr1_202129196_T_C__chr1_202129205_G_A	ref_ref_vs_alt_ref	chr1_202129196_T_C	THP1	MPRA_bc_synthesis	-0.241027	-0.251753	0.0838261	0.074542	0.105154	6.6185	1.43046	3.87972	1.13259	FALSE	FALSE	INACTIVE	MPRA_negative
chr1_202129196_T_C__chr1_202129205_G_A	ref_ref_vs_alt_ref	chr1_202129196_T_C	K562	MPRA_bc_synthesis	0.0314393	0.245254	0.0247274	0.242102	0.0388913	52.4098	22.1478	49.671	20.011	FALSE	FALSE	INACTIVE	MPRA_negative
chr1_202129196_T_C__chr1_202129205_G_A	ref_ref_vs_alt_ref	chr1_202129196_T_C	CHRF	MPRA_bc_synthesis	0.344592	0.453137	0.0821563	0.10213	0.109035	17.8677	1.74604	15.1289	1.35556	TRUE	TRUE	ACTIVE	MPRA_positive
chr1_202129196_T_C__chr1_202129205_G_A	ref_ref_vs_alt_ref	chr1_202129196_T_C	HL60	MPRA_bc_synthesis	0.123272	0.320844	0.042053	0.191131	0.044301	32.0722	11.7357	29.3334	10.173	TRUE	TRUE	ACTIVE	MPRA_positive
chr1_202129196_T_C__chr1_202129205_G_A	ref_ref_vs_ref_alt	chr1_202129205_G_A	THP1	MPRA_bc_synthesis	-0.243786	-0.342079	0.0834458	-0.107673	0.105244	10.7849	1.87643	8.04614	1.44941	TRUE	TRUE	ACTIVE	MPRA_positive
chr1_202129196_T_C__chr1_202129205_G_A	ref_ref_vs_ref_alt	chr1_202129205_G_A	HL60	MPRA_bc_synthesis	0.121526	0.128255	0.0428367	-0.163241	0.0465901	6.5882	8.38024	3.84942	7.07282	FALSE	FALSE	INACTIVE	MPRA_negative
chr1_202129196_T_C__chr1_202129205_G_A	ref_ref_vs_ref_alt	chr1_202129205_G_A	K562	MPRA_bc_synthesis	0.0429538	-0.0162615	0.0226445	-0.164738	0.0338487	1.44248	14.3832	0	12.5987	FALSE	FALSE	INACTIVE	MPRA_negative
chr1_202129196_T_C__chr1_202129205_G_A	ref_ref_vs_ref_alt	chr1_202129205_G_A	CHRF	MPRA_bc_synthesis	0.360771	0.357356	0.0726565	-0.195818	0.104161	14.6452	3.50465	11.9064	2.74883	TRUE	TRUE	ACTIVE	MPRA_positive
chr1_29217311_G_A	ref_vs_alt	chr1_29217311_G_A	CHRF	MPRA_bc_synthesis	0.10564	0.0992471	0.0418172	-0.0905785	0.0528773	4.73146	3.1383	1.99268	2.44091	FALSE	FALSE	INACTIVE	MPRA_negative
chr1_29217311_G_A	ref_vs_alt	chr1_29217311_G_A	HL60	MPRA_bc_synthesis	0.00249921	-0.0335927	0.0458214	-0.0230651	0.0499455	1.46213	1.13286	0	0.949175	FALSE	FALSE	INACTIVE	MPRA_negative
chr1_29217311_G_A	ref_vs_alt	chr1_29217311_G_A	THP1	MPRA_bc_synthesis	-0.184985	-0.187794	0.0597355	0.0106653	0.0582791	7.08931	0.850042	4.35053	0.76537	FALSE	FALSE	INACTIVE	MPRA_negative
chr1_29217311_G_A	ref_vs_alt	chr1_29217311_G_A	K562	MPRA_bc_synthesis	0.0343013	0.011067	0.0221189	-0.0334981	0.0323946	1.1763	1.89344	0	1.45785	FALSE	FALSE	INACTIVE	MPRA_negative
chr1_3691528_A_G	ref_vs_alt	chr1_3691528_A_G	THP1	MPRA_bc_synthesis_expCtrl_and_emVAR	-0.266728	-0.267554	0.111947	0.0348726	0.122846	4.77668	0.946096	2.0379	0.815895	TRUE	FALSE	ACTIVE	MPRA_negative
chr1_3691528_A_G	ref_vs_alt	chr1_3691528_A_G	HL60	MPRA_bc_synthesis_expCtrl_and_emVAR	0.369829	0.413994	0.0476003	0.0595485	0.0546818	40.9164	1.97994	38.1776	1.52896	TRUE	TRUE	ACTIVE	MPRA_positive
chr1_3691528_A_G	ref_vs_alt	chr1_3691528_A_G	K562	MPRA_bc_synthesis_expCtrl_and_emVAR	0.506354	0.572751	0.0246595	0.107883	0.0383752	273.798	6.00464	271.059	4.87864	TRUE	TRUE	ACTIVE	MPRA_positive
chr1_3691528_A_G	ref_vs_alt	chr1_3691528_A_G	CHRF	MPRA_bc_synthesis_expCtrl_and_emVAR	0.456272	0.572173	0.0747937	0.0983814	0.0985628	32.2314	1.83822	29.4926	1.42389	TRUE	TRUE	ACTIVE	MPRA_positive
chr1_40065616_G_A	ref_vs_alt	chr1_40065616_G_A	CHRF	MPRA_bc_synthesis_expCtrl	-0.0648653	-0.0922583	0.042486	-0.0391868	0.0588068	4.20326	1.37599	1.46448	1.0938	FALSE	FALSE	INACTIVE	MPRA_negative
chr1_40065616_G_A	ref_vs_alt	chr1_40065616_G_A	THP1	MPRA_bc_synthesis_expCtrl	-0.113224	-0.114794	0.0595142	0.0282179	0.0765437	3.61655	1.03228	0.877772	0.876552	FALSE	FALSE	INACTIVE	MPRA_negative
chr1_40065616_G_A	ref_vs_alt	chr1_40065616_G_A	HL60	MPRA_bc_synthesis_expCtrl	-0.158062	-0.181253	0.0470764	0.0550559	0.0567622	9.7377	1.79554	6.99892	1.39121	FALSE	FALSE	INACTIVE	MPRA_negative
chr1_40065616_G_A	ref_vs_alt	chr1_40065616_G_A	K562	MPRA_bc_synthesis_expCtrl	-0.173389	-0.20149	0.016468	-0.00271286	0.0286528	78.2803	0.771575	75.5415	0.724657	FALSE	FALSE	INACTIVE	MPRA_negative
chr1_91606142_A_G	ref_vs_alt	chr1_91606142_A_G	K562	MPRA_bc_synthesis	0.361376	0.371989	0.0224403	-0.0235601	0.0391806	141.126	1.29531	138.387	1.04929	TRUE	TRUE	ACTIVE	MPRA_positive
chr1_91606142_A_G	ref_vs_alt	chr1_91606142_A_G	THP1	MPRA_bc_synthesis	0.0329079	0.0495079	0.110734	-0.0300395	0.133714	1.11655	0.888861	0	0.79006	FALSE	FALSE	INACTIVE	MPRA_negative
chr1_91606142_A_G	ref_vs_alt	chr1_91606142_A_G	HL60	MPRA_bc_synthesis	0.195762	0.20357	0.0571597	-0.0107202	0.0814564	8.59827	0.803749	5.85949	0.741691	FALSE	FALSE	INACTIVE	MPRA_negative
chr1_91606142_A_G	ref_vs_alt	chr1_91606142_A_G	CHRF	MPRA_bc_synthesis	0.872665	0.97603	0.0790026	0.0351009	0.105029	79.7551	0.996652	77.0163	0.856662	TRUE	FALSE	ACTIVE	MPRA_negative
chr1_92925706_ATTAGAG_A__chr1_92925654_G_C	ref_ref_vs_alt_alt	chr1_92925706_ATTAGAG_A__chr1_92925654_G_C	CHRF	MPRA_bc_synthesis	-0.182135	-0.34523	0.085721	-0.153828	0.095822	10.4761	2.91491	7.73733	2.28219	TRUE	TRUE	ACTIVE	MPRA_positive
chr1_92925706_ATTAGAG_A__chr1_92925654_G_C	ref_ref_vs_alt_alt	chr1_92925706_ATTAGAG_A__chr1_92925654_G_C	HL60	MPRA_bc_synthesis	-0.256675	-0.460149	0.100638	-0.213922	0.117162	12.9352	3.3833	10.1964	2.65312	TRUE	TRUE	ACTIVE	MPRA_positive
chr1_92925706_ATTAGAG_A__chr1_92925654_G_C	ref_ref_vs_alt_alt	chr1_92925706_ATTAGAG_A__chr1_92925654_G_C	THP1	MPRA_bc_synthesis	-0.2089	-0.317271	0.0836178	-0.133316	0.0926374	9.51104	2.58948	6.77226	2.01802	TRUE	TRUE	ACTIVE	MPRA_positive
chr1_92925706_ATTAGAG_A__chr1_92925654_G_C	ref_ref_vs_alt_alt	chr1_92925706_ATTAGAG_A__chr1_92925654_G_C	K562	MPRA_bc_synthesis	-0.353101	-0.644283	0.0394561	-0.296998	0.0537957	137.036	17.8979	134.297	15.9372	TRUE	TRUE	ACTIVE	MPRA_positive
chr1_92925706_ATTAGAG_A__chr1_92925654_G_C	ref_ref_vs_alt_ref	chr1_92925706_ATTAGAG_A	K562	MPRA_bc_synthesis	-0.352754	-0.607025	0.0353216	-0.217777	0.0491471	151.44	12.2707	148.701	10.6111	TRUE	TRUE	ACTIVE	MPRA_positive
chr1_92925706_ATTAGAG_A__chr1_92925654_G_C	ref_ref_vs_alt_ref	chr1_92925706_ATTAGAG_A	THP1	MPRA_bc_synthesis	-0.208562	-0.306358	0.0723531	-0.121593	0.0845862	11.3759	2.58645	8.63713	2.01793	TRUE	TRUE	ACTIVE	MPRA_positive
chr1_92925706_ATTAGAG_A__chr1_92925654_G_C	ref_ref_vs_alt_ref	chr1_92925706_ATTAGAG_A	CHRF	MPRA_bc_synthesis	-0.191805	-0.34985	0.0780887	-0.139412	0.093602	12.4993	2.68547	9.76049	2.09282	TRUE	TRUE	ACTIVE	MPRA_positive
chr1_92925706_ATTAGAG_A__chr1_92925654_G_C	ref_ref_vs_alt_ref	chr1_92925706_ATTAGAG_A	HL60	MPRA_bc_synthesis	-0.255828	-0.45042	0.0964093	-0.213074	0.113441	13.4156	3.50084	10.6768	2.74883	TRUE	TRUE	ACTIVE	MPRA_positive
chr1_92925706_ATTAGAG_A__chr1_92925654_G_C	ref_ref_vs_ref_alt	chr1_92925654_G_C	HL60	MPRA_bc_synthesis	-0.257335	-0.300721	0.0942378	-0.0455351	0.109814	7.25211	1.08118	4.51333	0.911769	TRUE	FALSE	ACTIVE	MPRA_negative
chr1_92925706_ATTAGAG_A__chr1_92925654_G_C	ref_ref_vs_ref_alt	chr1_92925654_G_C	K562	MPRA_bc_synthesis	-0.341115	-0.396049	0.035066	-0.0613535	0.0486812	67.1326	2.2655	64.3938	1.74792	TRUE	TRUE	ACTIVE	MPRA_positive
chr1_92925706_ATTAGAG_A__chr1_92925654_G_C	ref_ref_vs_ref_alt	chr1_92925654_G_C	THP1	MPRA_bc_synthesis	-0.212325	-0.24563	0.0787446	-0.0396738	0.0842885	7.00612	1.14278	4.26734	0.95342	FALSE	FALSE	INACTIVE	MPRA_negative
chr1_92925706_ATTAGAG_A__chr1_92925654_G_C	ref_ref_vs_ref_alt	chr1_92925654_G_C	CHRF	MPRA_bc_synthesis	-0.176464	-0.180181	0.0770664	-0.0211848	0.0923936	4.63626	0.893253	1.89748	0.791173	FALSE	FALSE	INACTIVE	MPRA_negative
chr1_92925707_T_TC__chr1_92925654_G_C	ref_ref_vs_alt_alt	chr1_92925707_T_TC__chr1_92925654_G_C	HL60	MPRA_bc_synthesis	-0.374414	-0.572773	0.144427	-0.19544	0.168365	10.2162	2.09671	7.47744	1.618	TRUE	TRUE	ACTIVE	MPRA_positive
chr1_92925707_T_TC__chr1_92925654_G_C	ref_ref_vs_alt_alt	chr1_92925707_T_TC__chr1_92925654_G_C	THP1	MPRA_bc_synthesis	-0.287305	-0.344198	0.128023	-0.0702261	0.13074	5.63016	1.2188	2.89138	0.99985	TRUE	FALSE	ACTIVE	MPRA_negative
chr1_92925707_T_TC__chr1_92925654_G_C	ref_ref_vs_alt_alt	chr1_92925707_T_TC__chr1_92925654_G_C	CHRF	MPRA_bc_synthesis	-0.117327	-0.324468	0.11644	-0.207344	0.12842	5.92813	2.93369	3.18935	2.29243	TRUE	TRUE	ACTIVE	MPRA_positive
chr1_92925707_T_TC__chr1_92925654_G_C	ref_ref_vs_alt_alt	chr1_92925707_T_TC__chr1_92925654_G_C	K562	MPRA_bc_synthesis	-0.459707	-0.7507	0.050792	-0.296174	0.0671382	112.839	12.1794	110.1	10.5546	TRUE	TRUE	ACTIVE	MPRA_positive
chr1_92925707_T_TC__chr1_92925654_G_C	ref_ref_vs_alt_ref	chr1_92925707_T_TC	K562	MPRA_bc_synthesis	-0.45988	-0.616301	0.0513145	-0.161074	0.0659821	75.535	4.91719	72.7962	3.91877	TRUE	TRUE	ACTIVE	MPRA_positive
chr1_92925707_T_TC__chr1_92925654_G_C	ref_ref_vs_alt_ref	chr1_92925707_T_TC	THP1	MPRA_bc_synthesis	-0.287208	-0.292186	0.114309	-0.0243936	0.124579	5.24148	0.861849	2.5027	0.773376	TRUE	FALSE	ACTIVE	MPRA_negative
chr1_92925707_T_TC__chr1_92925654_G_C	ref_ref_vs_alt_ref	chr1_92925707_T_TC	HL60	MPRA_bc_synthesis	-0.373966	-0.508928	0.145591	-0.136521	0.169079	8.34955	1.56204	5.61076	1.2108	TRUE	TRUE	ACTIVE	MPRA_positive
chr1_92925707_T_TC__chr1_92925654_G_C	ref_ref_vs_alt_ref	chr1_92925707_T_TC	CHRF	MPRA_bc_synthesis	-0.127767	-0.222274	0.108584	-0.0992658	0.126558	3.89577	1.53055	1.15699	1.19353	FALSE	FALSE	INACTIVE	MPRA_negative
chr1_92925707_T_TC__chr1_92925654_G_C	ref_ref_vs_ref_alt	chr1_92925654_G_C	HL60	MPRA_bc_synthesis	-0.37473	-0.507347	0.131676	-0.129852	0.15639	9.74923	1.59365	7.01045	1.23689	TRUE	TRUE	ACTIVE	MPRA_positive
chr1_92925707_T_TC__chr1_92925654_G_C	ref_ref_vs_ref_alt	chr1_92925654_G_C	CHRF	MPRA_bc_synthesis	-0.11221	-0.277898	0.11049	-0.169164	0.1256	5.12446	2.41896	2.38568	1.87884	TRUE	TRUE	ACTIVE	MPRA_positive
chr1_92925707_T_TC__chr1_92925654_G_C	ref_ref_vs_ref_alt	chr1_92925654_G_C	THP1	MPRA_bc_synthesis	-0.290746	-0.290746	0.0962442	0.0330545	0.115394	6.67662	0.948641	3.93784	0.817315	TRUE	FALSE	ACTIVE	MPRA_negative
chr1_92925707_T_TC__chr1_92925654_G_C	ref_ref_vs_ref_alt	chr1_92925654_G_C	K562	MPRA_bc_synthesis	-0.448393	-0.604634	0.0505013	-0.159828	0.0689972	75.0807	4.57881	72.3419	3.65295	TRUE	TRUE	ACTIVE	MPRA_positive
chr1_92981236_T_G	ref_vs_alt	chr1_92981236_T_G	K562	MPRA_bc_synthesis	0.123209	0.0868317	0.0207063	-0.0719584	0.0403812	11.1956	3.28671	8.45682	2.56912	FALSE	FALSE	INACTIVE	MPRA_negative
chr1_92981236_T_G	ref_vs_alt	chr1_92981236_T_G	CHRF	MPRA_bc_synthesis	0.623464	0.644476	0.0695423	-0.0503503	0.102143	46.0991	1.16787	43.3604	0.970669	TRUE	FALSE	ACTIVE	MPRA_negative
chr1_92981236_T_G	ref_vs_alt	chr1_92981236_T_G	HL60	MPRA_bc_synthesis	0.0292229	-0.0261469	0.0491934	-0.0556446	0.0756489	1.21223	1.46534	0	1.15632	FALSE	FALSE	INACTIVE	MPRA_negative
chr1_92981236_T_G	ref_vs_alt	chr1_92981236_T_G	THP1	MPRA_bc_synthesis	0.0696134	0.0927796	0.105776	-0.0343046	0.127358	1.65964	0.931842	0	0.811109	FALSE	FALSE	INACTIVE	MPRA_negative
chr1_93482787_G_A	ref_vs_alt	chr1_93482787_G_A	K562	MPRA_bc_synthesis	0.10159	0.0618738	0.0200266	-0.0649241	0.0287657	6.90558	4.4225	4.1668	3.50979	FALSE	FALSE	INACTIVE	MPRA_negative
chr1_93482787_G_A	ref_vs_alt	chr1_93482787_G_A	CHRF	MPRA_bc_synthesis	0.0804933	0.0915133	0.0381899	-0.0571063	0.0448838	4.79373	2.28641	2.05495	1.76247	FALSE	FALSE	INACTIVE	MPRA_negative
chr1_93482787_G_A	ref_vs_alt	chr1_93482787_G_A	HL60	MPRA_bc_synthesis	0.0778951	0.0279569	0.0414237	-0.0674919	0.0441696	1.38682	2.76059	0	2.14891	FALSE	FALSE	INACTIVE	MPRA_negative
chr1_93482787_G_A	ref_vs_alt	chr1_93482787_G_A	THP1	MPRA_bc_synthesis	-0.0504177	-0.121695	0.0540433	-0.091177	0.0614688	4.40901	2.67369	1.67023	2.0872	FALSE	FALSE	INACTIVE	MPRA_negative
chr10_46021500_CACTA_C	ref_vs_alt	chr10_46021500_CACTA_C	CHRF	MPRA_bc_synthesis_expCtrl	0.746725	0.759259	0.0723459	-0.0672423	0.0997321	58.3496	1.38596	55.6108	1.09808	TRUE	TRUE	ACTIVE	MPRA_positive
chr10_46021500_CACTA_C	ref_vs_alt	chr10_46021500_CACTA_C	THP1	MPRA_bc_synthesis_expCtrl	0.0195634	0.00789488	0.118364	-0.0500351	0.137509	0.747793	1.02728	0	0.875089	FALSE	FALSE	INACTIVE	MPRA_negative
chr10_46021500_CACTA_C	ref_vs_alt	chr10_46021500_CACTA_C	HL60	MPRA_bc_synthesis_expCtrl	0.0119906	0.0107156	0.0528894	-0.0269167	0.073128	0.868163	1.03168	0	0.876552	FALSE	FALSE	INACTIVE	MPRA_negative
chr10_46021500_CACTA_C	ref_vs_alt	chr10_46021500_CACTA_C	K562	MPRA_bc_synthesis_expCtrl	0.211406	0.215225	0.0248549	-0.044265	0.0398564	40.5818	2.01465	37.8431	1.55462	FALSE	FALSE	INACTIVE	MPRA_negative
chr10_46096947_A_C	ref_vs_alt	chr10_46096947_A_C	HL60	MPRA_bc_synthesis_expCtrl_and_emVAR	0.28717	0.294187	0.0520859	-0.0943545	0.0564534	18.63	3.05073	15.8912	2.38014	TRUE	TRUE	ACTIVE	MPRA_positive
chr10_46096947_A_C	ref_vs_alt	chr10_46096947_A_C	K562	MPRA_bc_synthesis_expCtrl_and_emVAR	0.43203	0.454135	0.0236458	-0.110147	0.0416243	188.308	5.50414	185.569	4.4466	TRUE	TRUE	ACTIVE	MPRA_positive
chr10_46096947_A_C	ref_vs_alt	chr10_46096947_A_C	CHRF	MPRA_bc_synthesis_expCtrl_and_emVAR	0.0992062	0.165438	0.0454824	0.0419735	0.0585052	8.89045	1.44158	6.15167	1.14143	FALSE	FALSE	INACTIVE	MPRA_negative
chr10_46096947_A_C	ref_vs_alt	chr10_46096947_A_C	THP1	MPRA_bc_synthesis_expCtrl_and_emVAR	0.114989	0.129095	0.0759017	-0.00710029	0.0898335	3.11253	0.758217	0.373747	0.718086	FALSE	FALSE	INACTIVE	MPRA_negative
chr10_9032555_C_G	ref_vs_alt	chr10_9032555_C_G	CHRF	MPRA_bc_synthesis	0.226154	0.226154	0.051945	-0.266623	0.0621664	11.9146	11.6206	9.17577	10.1122	FALSE	FALSE	INACTIVE	MPRA_negative
chr10_9032555_C_G	ref_vs_alt	chr10_9032555_C_G	THP1	MPRA_bc_synthesis	-0.0617466	-0.108644	0.0570602	-0.049035	0.0733432	3.55948	1.37878	0.820698	1.09485	FALSE	FALSE	INACTIVE	MPRA_negative
chr10_9032555_C_G	ref_vs_alt	chr10_9032555_C_G	HL60	MPRA_bc_synthesis	-0.106479	-0.107087	0.0475281	0.0542837	0.0519095	4.41244	1.91162	1.67366	1.4695	FALSE	FALSE	INACTIVE	MPRA_negative
chr10_9032555_C_G	ref_vs_alt	chr10_9032555_C_G	K562	MPRA_bc_synthesis	-0.0454672	-0.056106	0.0203229	0.0115094	0.0364104	5.84871	0.978266	3.10993	0.841546	FALSE	FALSE	INACTIVE	MPRA_negative
chr11_8853177_G_C	ref_vs_alt	chr11_8853177_G_C	K562	MPRA_bc_synthesis_expCtrl_and_emVAR	-0.0360481	0.0404753	0.0244879	0.279908	0.0358435	3.01228	33.4816	0.273504	31.0439	FALSE	FALSE	INACTIVE	MPRA_negative
chr11_8853177_G_C	ref_vs_alt	chr11_8853177_G_C	HL60	MPRA_bc_synthesis_expCtrl_and_emVAR	-0.0379808	0.176036	0.0500685	0.239016	0.0551877	8.42582	11.8109	5.68704	10.2183	FALSE	FALSE	INACTIVE	MPRA_negative
chr11_8853177_G_C	ref_vs_alt	chr11_8853177_G_C	THP1	MPRA_bc_synthesis_expCtrl_and_emVAR	-0.202542	-0.218915	0.069873	0.0680075	0.0830039	7.05275	1.57843	4.31397	1.22525	FALSE	FALSE	INACTIVE	MPRA_negative
chr11_8853177_G_C	ref_vs_alt	chr11_8853177_G_C	CHRF	MPRA_bc_synthesis_expCtrl_and_emVAR	0.00703306	-0.034496	0.0532561	-0.0550984	0.0707635	1.35256	1.5228	0	1.19341	FALSE	FALSE	INACTIVE	MPRA_negative
chr12_110331967_G_A	ref_vs_alt	chr12_110331967_G_A	THP1	MPRA_bc_synthesis	-0.125345	-0.195197	0.0522775	-0.0965585	0.0598559	9.2692	2.93084	6.53042	2.29243	FALSE	FALSE	INACTIVE	MPRA_negative
chr12_110331967_G_A	ref_vs_alt	chr12_110331967_G_A	HL60	MPRA_bc_synthesis	-0.136357	-0.296046	0.0520229	-0.212852	0.0601141	18.8785	8.51989	16.1397	7.19608	TRUE	TRUE	ACTIVE	MPRA_positive
chr12_110331967_G_A	ref_vs_alt	chr12_110331967_G_A	CHRF	MPRA_bc_synthesis	0.0315339	0.0344241	0.0400822	-0.10015	0.0509885	1.63365	3.69873	0	2.92374	FALSE	FALSE	INACTIVE	MPRA_negative
chr12_110331967_G_A	ref_vs_alt	chr12_110331967_G_A	K562	MPRA_bc_synthesis	-0.128772	-0.342691	0.0179001	-0.250879	0.030087	187.133	37.8186	184.394	35.0798	TRUE	TRUE	ACTIVE	MPRA_positive
chr12_112092462_G_A	ref_vs_alt	chr12_112092462_G_A	HL60	MPRA_bc_synthesis	-0.0840082	-0.0885389	0.0480311	0.0142775	0.0521927	3.42228	0.935948	0.683499	0.812728	FALSE	FALSE	INACTIVE	MPRA_negative
chr12_112092462_G_A	ref_vs_alt	chr12_112092462_G_A	K562	MPRA_bc_synthesis	-0.181585	-0.217052	0.0187757	-0.0178739	0.035636	70.1935	1.1777	67.4547	0.973496	FALSE	FALSE	INACTIVE	MPRA_negative
chr12_112092462_G_A	ref_vs_alt	chr12_112092462_G_A	CHRF	MPRA_bc_synthesis	0.0421852	0.0424251	0.0564225	0.00575019	0.0758664	1.487	0.755466	0	0.718086	FALSE	FALSE	INACTIVE	MPRA_negative
chr12_112092462_G_A	ref_vs_alt	chr12_112092462_G_A	THP1	MPRA_bc_synthesis	-0.0200749	-0.0943268	0.0636617	-0.0705117	0.0800273	2.67058	1.6653	0	1.29014	FALSE	FALSE	INACTIVE	MPRA_negative
chr12_121149736_A_G	ref_vs_alt	chr12_121149736_A_G	THP1	MPRA_bc_synthesis_expCtrl	-0.0812486	-0.0804122	0.0617916	0.0459452	0.0800529	2.33748	1.26229	0	1.02457	FALSE	FALSE	INACTIVE	MPRA_negative
chr12_121149736_A_G	ref_vs_alt	chr12_121149736_A_G	HL60	MPRA_bc_synthesis_expCtrl	-0.0222008	-0.031365	0.0502508	-0.00566585	0.0603505	1.32329	0.77089	0	0.724657	FALSE	FALSE	INACTIVE	MPRA_negative
chr12_121149736_A_G	ref_vs_alt	chr12_121149736_A_G	CHRF	MPRA_bc_synthesis_expCtrl	0.132054	0.109016	0.0433953	0.0175924	0.0593978	5.11601	0.958295	2.37723	0.824819	FALSE	FALSE	INACTIVE	MPRA_negative
chr12_121149736_A_G	ref_vs_alt	chr12_121149736_A_G	K562	MPRA_bc_synthesis_expCtrl	0.00373103	0.0084531	0.0187644	0.0239875	0.0317071	1.12031	1.49315	0	1.17925	FALSE	FALSE	INACTIVE	MPRA_negative
chr12_22610292_G_C	ref_vs_alt	chr12_22610292_G_C	THP1	MPRA_bc_synthesis	-0.111717	-0.125562	0.123324	0.0342163	0.140115	1.86883	0.907485	0	0.796071	FALSE	FALSE	INACTIVE	MPRA_negative
chr12_22610292_G_C	ref_vs_alt	chr12_22610292_G_C	K562	MPRA_bc_synthesis	-0.509123	-0.509123	0.0281626	0.250225	0.041609	167.223	20.8213	164.484	18.7815	TRUE	TRUE	ACTIVE	MPRA_positive
chr12_22610292_G_C	ref_vs_alt	chr12_22610292_G_C	HL60	MPRA_bc_synthesis	-0.517119	-0.517119	0.0487675	0.213224	0.0675032	59.5088	7.14057	56.77	5.93327	TRUE	TRUE	ACTIVE	MPRA_positive
chr12_22610292_G_C	ref_vs_alt	chr12_22610292_G_C	CHRF	MPRA_bc_synthesis	0.246349	0.424978	0.0681476	0.180619	0.0983351	22.2183	3.40756	19.4795	2.66878	TRUE	TRUE	ACTIVE	MPRA_positive
chr12_53309769_A_G	ref_vs_alt	chr12_53309769_A_G	K562	MPRA_bc_synthesis	0.0294006	0.113587	0.021588	0.104165	0.0340241	16.4547	6.81143	13.716	5.62895	FALSE	FALSE	INACTIVE	MPRA_negative
chr12_53309769_A_G	ref_vs_alt	chr12_53309769_A_G	HL60	MPRA_bc_synthesis	0.0228527	0.0680521	0.0416559	0.0922933	0.0412334	2.97272	4.37404	0.233941	3.48382	FALSE	FALSE	INACTIVE	MPRA_negative
chr12_53309769_A_G	ref_vs_alt	chr12_53309769_A_G	CHRF	MPRA_bc_synthesis	0.0790738	0.173554	0.043274	0.0953122	0.0456864	10.4048	3.99111	7.66607	3.14996	FALSE	FALSE	INACTIVE	MPRA_negative
chr12_53309769_A_G	ref_vs_alt	chr12_53309769_A_G	THP1	MPRA_bc_synthesis	-0.192911	-0.191145	0.0421543	0.0408998	0.0497052	12.7548	1.5833	10.0161	1.22833	FALSE	FALSE	INACTIVE	MPRA_negative
chr13_28604007_T_C	ref_vs_alt	chr13_28604007_T_C	THP1	MPRA_bc_synthesis	-0.135985	-0.135985	0.0583535	0.0742534	0.0700107	4.61591	1.93492	1.87713	1.48618	FALSE	FALSE	INACTIVE	MPRA_negative
chr13_28604007_T_C	ref_vs_alt	chr13_28604007_T_C	CHRF	MPRA_bc_synthesis	-0.141146	-0.156014	0.0391671	0.0929076	0.0523322	10.2896	3.27226	7.55086	2.55878	FALSE	FALSE	INACTIVE	MPRA_negative
chr13_28604007_T_C	ref_vs_alt	chr13_28604007_T_C	K562	MPRA_bc_synthesis	-0.132134	-0.0685808	0.0185273	0.157058	0.0295647	9.14158	16.7322	6.4028	14.8385	FALSE	FALSE	INACTIVE	MPRA_negative
chr13_28604007_T_C	ref_vs_alt	chr13_28604007_T_C	HL60	MPRA_bc_synthesis	-0.130488	-0.130488	0.0481266	0.133975	0.0529576	5.69865	5.16632	2.95987	4.13511	FALSE	FALSE	INACTIVE	MPRA_negative
chr14_103835159_T_C	ref_vs_alt	chr14_103835159_T_C	THP1	MPRA_bc_synthesis_expCtrl_and_emVAR	-0.0837682	-0.221117	0.0878981	-0.118894	0.100868	5.12579	2.12648	2.38701	1.63169	FALSE	FALSE	INACTIVE	MPRA_negative
chr14_103835159_T_C	ref_vs_alt	chr14_103835159_T_C	CHRF	MPRA_bc_synthesis_expCtrl_and_emVAR	0.115017	0.243884	0.0641984	0.0730583	0.0774654	9.5296	1.75555	6.79082	1.3611	FALSE	FALSE	INACTIVE	MPRA_negative
chr14_103835159_T_C	ref_vs_alt	chr14_103835159_T_C	K562	MPRA_bc_synthesis_expCtrl_and_emVAR	-0.0862018	-0.110272	0.0199982	0.00613773	0.0335522	17.8592	0.849974	15.1204	0.76537	FALSE	FALSE	INACTIVE	MPRA_negative
chr14_103835159_T_C	ref_vs_alt	chr14_103835159_T_C	HL60	MPRA_bc_synthesis_expCtrl_and_emVAR	-0.0819142	-0.0683725	0.0469843	0.0240325	0.0488938	2.61998	1.16627	0	0.970312	FALSE	FALSE	INACTIVE	MPRA_negative
chr14_23587046_A_C	ref_vs_alt	chr14_23587046_A_C	K562	MPRA_bc_synthesis	0.554945	0.583165	0.0248725	-0.0577328	0.0359755	278.937	2.91376	276.198	2.28219	TRUE	TRUE	ACTIVE	MPRA_positive
chr14_23587046_A_C	ref_vs_alt	chr14_23587046_A_C	CHRF	MPRA_bc_synthesis	0.334743	0.392014	0.0706382	-0.0309729	0.0954108	18.0619	0.986896	15.3231	0.847998	TRUE	FALSE	ACTIVE	MPRA_negative
chr14_23587046_A_C	ref_vs_alt	chr14_23587046_A_C	HL60	MPRA_bc_synthesis	0.374586	0.407795	0.0536927	-0.0498749	0.0629693	31.8049	1.54101	29.0661	1.19803	TRUE	TRUE	ACTIVE	MPRA_positive
chr14_23587046_A_C	ref_vs_alt	chr14_23587046_A_C	THP1	MPRA_bc_synthesis	-0.322408	-0.348064	0.109217	-0.00721364	0.120147	7.23761	0.742207	4.49883	0.712167	TRUE	FALSE	ACTIVE	MPRA_negative
chr14_51132622_T_C	ref_vs_alt	chr14_51132622_T_C	HL60	MPRA_bc_synthesis	0.125937	0.119972	0.0600081	-0.0284714	0.0836867	3.78142	1.00281	1.04264	0.861035	FALSE	FALSE	INACTIVE	MPRA_negative
chr14_51132622_T_C	ref_vs_alt	chr14_51132622_T_C	CHRF	MPRA_bc_synthesis	0.683361	0.714904	0.0696277	-0.0315343	0.102039	55.9682	0.971155	53.2295	0.835519	TRUE	FALSE	ACTIVE	MPRA_negative
chr14_51132622_T_C	ref_vs_alt	chr14_51132622_T_C	THP1	MPRA_bc_synthesis	0.0350891	0.0349416	0.111894	-0.0211626	0.131427	0.974407	0.830025	0	0.754613	FALSE	FALSE	INACTIVE	MPRA_negative
chr14_51132622_T_C	ref_vs_alt	chr14_51132622_T_C	K562	MPRA_bc_synthesis	0.308388	0.333538	0.0224234	-0.0459147	0.0347606	114.249	2.37225	111.51	1.83759	TRUE	TRUE	ACTIVE	MPRA_positive
chr14_74218569_C_T	ref_vs_alt	chr14_74218569_C_T	K562	MPRA_bc_synthesis	-0.465587	-0.495868	0.0185922	0.017993	0.0318805	359.87	1.25091	Inf	1.01863	TRUE	TRUE	ACTIVE	MPRA_positive
chr14_74218569_C_T	ref_vs_alt	chr14_74218569_C_T	CHRF	MPRA_bc_synthesis	-0.126159	-0.162367	0.0585596	-0.0371584	0.0704357	5.88535	1.20763	3.14657	0.991291	FALSE	FALSE	INACTIVE	MPRA_negative
chr14_74218569_C_T	ref_vs_alt	chr14_74218569_C_T	THP1	MPRA_bc_synthesis	-0.0338493	-0.125445	0.0607068	-0.103145	0.081897	3.94275	2.26399	1.20396	1.74792	FALSE	FALSE	INACTIVE	MPRA_negative
chr14_74218569_C_T	ref_vs_alt	chr14_74218569_C_T	HL60	MPRA_bc_synthesis	-0.272746	-0.286867	0.0557457	0.0496978	0.0616458	15.8325	1.56032	13.0937	1.2108	TRUE	TRUE	ACTIVE	MPRA_positive
chr14_74630170_A_G	ref_vs_alt	chr14_74630170_A_G	THP1	MPRA_bc_synthesis	-0.0960277	-0.121469	0.0670553	-0.0425656	0.0681667	3.35144	1.32361	0.612663	1.0634	FALSE	FALSE	INACTIVE	MPRA_negative
chr14_74630170_A_G	ref_vs_alt	chr14_74630170_A_G	HL60	MPRA_bc_synthesis	0.125879	0.168131	0.0459107	0.00115249	0.0481903	8.98669	0.712411	6.24791	0.704294	FALSE	FALSE	INACTIVE	MPRA_negative
chr14_74630170_A_G	ref_vs_alt	chr14_74630170_A_G	K562	MPRA_bc_synthesis	0.265168	0.305395	0.0234575	0.0107845	0.0384413	88.2394	0.942816	85.5006	0.815759	TRUE	FALSE	ACTIVE	MPRA_negative
chr14_74630170_A_G	ref_vs_alt	chr14_74630170_A_G	CHRF	MPRA_bc_synthesis	0.327079	0.363386	0.0458644	-0.00214638	0.0568793	34.3914	0.723711	31.6526	0.705916	TRUE	FALSE	ACTIVE	MPRA_negative
chr15_64349614_G_A	ref_vs_alt	chr15_64349614_G_A	HL60	MPRA_bc_synthesis	-0.231576	-0.310014	0.0521035	-0.0529416	0.0672665	20.4298	1.5342	17.691	1.19509	TRUE	TRUE	ACTIVE	MPRA_positive
chr15_64349614_G_A	ref_vs_alt	chr15_64349614_G_A	K562	MPRA_bc_synthesis	-0.297433	-0.389966	0.0174087	-0.0727711	0.0294723	254.925	4.99497	252.186	3.98859	TRUE	TRUE	ACTIVE	MPRA_positive
chr15_64349614_G_A	ref_vs_alt	chr15_64349614_G_A	THP1	MPRA_bc_synthesis	-0.115059	-0.196728	0.059525	-0.0870553	0.0772698	7.6523	2.04063	4.91352	1.5739	FALSE	FALSE	INACTIVE	MPRA_negative
chr15_64349614_G_A	ref_vs_alt	chr15_64349614_G_A	CHRF	MPRA_bc_synthesis	-0.070469	-0.128013	0.0451115	-0.00583161	0.0623491	6.08711	0.770589	3.34833	0.724657	FALSE	FALSE	INACTIVE	MPRA_negative
chr15_65174438_C_A__chr15_65174494_A_G	ref_ref_vs_alt_alt	chr15_65174438_C_A__chr15_65174494_A_G	K562	MPRA_bc_synthesis	-0.136573	-0.116038	0.0221144	0.0286382	0.0332755	16.3766	1.6362	13.6378	1.2667	FALSE	FALSE	INACTIVE	MPRA_negative
chr15_65174438_C_A__chr15_65174494_A_G	ref_ref_vs_alt_alt	chr15_65174438_C_A__chr15_65174494_A_G	CHRF	MPRA_bc_synthesis	-0.147359	-0.172327	0.0476808	0.0240986	0.0618748	8.80056	1.05422	6.06177	0.891785	FALSE	FALSE	INACTIVE	MPRA_negative
chr15_65174438_C_A__chr15_65174494_A_G	ref_ref_vs_alt_alt	chr15_65174438_C_A__chr15_65174494_A_G	HL60	MPRA_bc_synthesis	-0.109962	-0.139036	0.0581752	-0.0027427	0.0696446	4.77653	0.725065	2.03775	0.706444	FALSE	FALSE	INACTIVE	MPRA_negative
chr15_65174438_C_A__chr15_65174494_A_G	ref_ref_vs_alt_alt	chr15_65174438_C_A__chr15_65174494_A_G	THP1	MPRA_bc_synthesis	-0.00171611	-0.0922681	0.0547801	-0.0869625	0.0747722	3.07785	2.10039	0.339065	1.61929	FALSE	FALSE	INACTIVE	MPRA_negative
chr15_65174438_C_A__chr15_65174494_A_G	ref_ref_vs_alt_ref	chr15_65174438_C_A	CHRF	MPRA_bc_synthesis	-0.157427	-0.200357	0.0481482	-0.0311753	0.0648572	11.0539	1.154	8.31515	0.960525	FALSE	FALSE	INACTIVE	MPRA_negative
chr15_65174438_C_A__chr15_65174494_A_G	ref_ref_vs_alt_ref	chr15_65174438_C_A	HL60	MPRA_bc_synthesis	-0.109307	-0.132887	0.0587298	-0.00839433	0.0693434	4.43732	0.794463	1.69854	0.734201	FALSE	FALSE	INACTIVE	MPRA_negative
chr15_65174438_C_A__chr15_65174494_A_G	ref_ref_vs_alt_ref	chr15_65174438_C_A	THP1	MPRA_bc_synthesis	-0.000631153	-0.0977376	0.0630846	-0.115783	0.0774811	2.80258	2.69499	0.0637947	2.09729	FALSE	FALSE	INACTIVE	MPRA_negative
chr15_65174438_C_A__chr15_65174494_A_G	ref_ref_vs_alt_ref	chr15_65174438_C_A	K562	MPRA_bc_synthesis	-0.13657	-0.150246	0.0244592	0.00143663	0.0362077	21.6257	0.725309	18.8869	0.706444	FALSE	FALSE	INACTIVE	MPRA_negative
chr15_65174438_C_A__chr15_65174494_A_G	ref_ref_vs_ref_alt	chr15_65174494_A_G	THP1	MPRA_bc_synthesis	-0.00568309	-0.0723531	0.0662364	-0.108916	0.0771432	1.98529	2.53837	0	1.97568	FALSE	FALSE	INACTIVE	MPRA_negative
chr15_65174438_C_A__chr15_65174494_A_G	ref_ref_vs_ref_alt	chr15_65174494_A_G	CHRF	MPRA_bc_synthesis	-0.141901	-0.195934	0.0477571	-0.0395891	0.0645491	10.7992	1.30995	8.06041	1.05689	FALSE	FALSE	INACTIVE	MPRA_negative
chr15_65174438_C_A__chr15_65174494_A_G	ref_ref_vs_ref_alt	chr15_65174494_A_G	K562	MPRA_bc_synthesis	-0.125425	-0.147759	0.0229676	-0.0561238	0.0369714	23.4973	2.74105	20.7585	2.1326	FALSE	FALSE	INACTIVE	MPRA_negative
chr15_65174438_C_A__chr15_65174494_A_G	ref_ref_vs_ref_alt	chr15_65174494_A_G	HL60	MPRA_bc_synthesis	-0.110101	-0.148972	0.0582397	-0.0517521	0.0654689	5.24663	1.53887	2.50785	1.19803	FALSE	FALSE	INACTIVE	MPRA_negative
chr15_66048018_T_C	ref_vs_alt	chr15_66048018_T_C	K562	MPRA_bc_synthesis_expCtrl	0.191624	0.2007	0.0194297	-0.0968705	0.0286287	56.6127	7.93609	53.8739	6.65971	FALSE	FALSE	INACTIVE	MPRA_negative
chr15_66048018_T_C	ref_vs_alt	chr15_66048018_T_C	HL60	MPRA_bc_synthesis_expCtrl	0.156876	0.101939	0.0436651	-0.0848647	0.0460424	4.62707	3.42189	1.88829	2.67874	FALSE	FALSE	INACTIVE	MPRA_negative
chr15_66048018_T_C	ref_vs_alt	chr15_66048018_T_C	THP1	MPRA_bc_synthesis_expCtrl	-0.0628193	-0.0923884	0.0566393	-0.0514481	0.0600532	2.96759	1.63065	0.228814	1.26478	FALSE	FALSE	INACTIVE	MPRA_negative
chr15_66048018_T_C	ref_vs_alt	chr15_66048018_T_C	CHRF	MPRA_bc_synthesis_expCtrl	0.162583	0.195793	0.0364812	-0.0959553	0.043807	17.0335	4.2512	14.2947	3.39891	FALSE	FALSE	INACTIVE	MPRA_negative
chr16_155132_C_T	ref_vs_alt	chr16_155132_C_T	K562	MPRA_bc_synthesis	-0.106907	-0.131349	0.0216995	-0.0684302	0.0329589	21.065	3.96666	18.3262	3.13636	FALSE	FALSE	INACTIVE	MPRA_negative
chr16_155132_C_T	ref_vs_alt	chr16_155132_C_T	HL60	MPRA_bc_synthesis	-0.00574893	-0.0114404	0.0452565	-0.0624548	0.0486243	0.915752	2.30765	0	1.78106	FALSE	FALSE	INACTIVE	MPRA_negative
chr16_155132_C_T	ref_vs_alt	chr16_155132_C_T	CHRF	MPRA_bc_synthesis	0.0158501	0.0044665	0.0553261	0.0317679	0.0710889	0.759654	1.11632	0	0.937447	FALSE	FALSE	INACTIVE	MPRA_negative
chr16_155132_C_T	ref_vs_alt	chr16_155132_C_T	THP1	MPRA_bc_synthesis	-0.173236	-0.173236	0.0666741	0.0441529	0.086188	5.36338	1.18999	2.6246	0.98097	FALSE	FALSE	INACTIVE	MPRA_negative
chr16_24761046_G_A	ref_vs_alt	chr16_24761046_G_A	HL60	MPRA_bc_synthesis	0.0481006	0.0685279	0.0517077	0.0678997	0.0719989	2.38015	1.75548	0	1.3611	FALSE	FALSE	INACTIVE	MPRA_negative
chr16_24761046_G_A	ref_vs_alt	chr16_24761046_G_A	K562	MPRA_bc_synthesis	0.227221	0.285407	0.0244164	0.0463696	0.04032	71.703	2.07893	68.9642	1.60541	TRUE	TRUE	ACTIVE	MPRA_positive
chr16_24761046_G_A	ref_vs_alt	chr16_24761046_G_A	THP1	MPRA_bc_synthesis	0.0213926	0.0371296	0.118949	0.00337189	0.134886	0.974279	0.713292	0	0.704294	FALSE	FALSE	INACTIVE	MPRA_negative
chr16_24761046_G_A	ref_vs_alt	chr16_24761046_G_A	CHRF	MPRA_bc_synthesis	0.701708	0.81521	0.0687299	0.109532	0.0932293	73.7416	2.12005	71.0028	1.63169	TRUE	TRUE	ACTIVE	MPRA_positive
chr16_333719_G_C	ref_vs_alt	chr16_333719_G_C	CHRF	MPRA_bc_synthesis	-0.0241502	0.00877105	0.0583094	0.0202116	0.0872554	0.820491	0.895484	0	0.791173	FALSE	FALSE	INACTIVE	MPRA_negative
chr16_333719_G_C	ref_vs_alt	chr16_333719_G_C	K562	MPRA_bc_synthesis	-0.23259	-0.225946	0.0206676	0.0128468	0.0322673	63.0774	1.06345	60.3386	0.899853	FALSE	FALSE	INACTIVE	MPRA_negative
chr16_333719_G_C	ref_vs_alt	chr16_333719_G_C	HL60	MPRA_bc_synthesis	-0.190679	-0.204187	0.0480136	0.0116372	0.0519394	11.4584	0.888291	8.71963	0.79006	FALSE	FALSE	INACTIVE	MPRA_negative
chr16_333719_G_C	ref_vs_alt	chr16_333719_G_C	THP1	MPRA_bc_synthesis	-0.425276	-0.476825	0.107173	-3.46287e-05	0.125756	12.3544	0.693367	9.61559	0.693367	TRUE	FALSE	ACTIVE	MPRA_negative
chr16_67250992_C_T	ref_vs_alt	chr16_67250992_C_T	HL60	MPRA_bc_synthesis	0.0514046	0.0540296	0.04653	-0.0289537	0.0493515	2.09732	1.27759	0	1.03847	FALSE	FALSE	INACTIVE	MPRA_negative
chr16_67250992_C_T	ref_vs_alt	chr16_67250992_C_T	K562	MPRA_bc_synthesis	-0.0167368	-0.0713125	0.0203442	-0.0131373	0.038028	8.38599	1.00821	5.64721	0.862712	FALSE	FALSE	INACTIVE	MPRA_negative
chr16_67250992_C_T	ref_vs_alt	chr16_67250992_C_T	THP1	MPRA_bc_synthesis	-0.183968	-0.195322	0.0756678	0.0189964	0.10085	5.31418	0.85497	2.5754	0.768436	FALSE	FALSE	INACTIVE	MPRA_negative
chr16_67250992_C_T	ref_vs_alt	chr16_67250992_C_T	CHRF	MPRA_bc_synthesis	0.194237	0.247567	0.0553927	0.0639084	0.0886519	12.4485	1.4461	9.70971	1.14348	FALSE	FALSE	INACTIVE	MPRA_negative
chr16_67690688_C_T	ref_vs_alt	chr16_67690688_C_T	HL60	MPRA_bc_synthesis	0.263119	0.281197	0.0494876	0.0257622	0.0553652	18.8288	1.13677	16.09	0.950659	TRUE	FALSE	ACTIVE	MPRA_negative
chr16_67690688_C_T	ref_vs_alt	chr16_67690688_C_T	CHRF	MPRA_bc_synthesis	0.429368	0.496737	0.0682096	0.0329037	0.0969058	29.4399	1.00212	26.7011	0.861035	TRUE	FALSE	ACTIVE	MPRA_negative
chr16_67690688_C_T	ref_vs_alt	chr16_67690688_C_T	THP1	MPRA_bc_synthesis	-0.316555	-0.330858	0.10902	-0.00878065	0.121555	6.72263	0.752457	3.98385	0.717823	TRUE	FALSE	ACTIVE	MPRA_negative
chr16_67690688_C_T	ref_vs_alt	chr16_67690688_C_T	K562	MPRA_bc_synthesis	0.406087	0.422556	0.0247713	0.0165453	0.0351987	149.251	1.14207	146.513	0.95342	TRUE	FALSE	ACTIVE	MPRA_negative
chr16_85595360_G_C	ref_vs_alt	chr16_85595360_G_C	CHRF	MPRA_bc_synthesis	0.267763	0.247672	0.0660645	-0.214872	0.0907568	9.32925	4.71578	6.59046	3.77634	FALSE	FALSE	INACTIVE	MPRA_negative
chr16_85595360_G_C	ref_vs_alt	chr16_85595360_G_C	THP1	MPRA_bc_synthesis	-0.41841	-0.428666	0.118642	-0.00925787	0.135798	8.79636	0.749033	6.05758	0.717823	TRUE	FALSE	ACTIVE	MPRA_negative
chr16_85595360_G_C	ref_vs_alt	chr16_85595360_G_C	K562	MPRA_bc_synthesis	-0.0436931	-0.0814056	0.0216467	-0.16829	0.039594	9.37594	11.4481	6.63716	9.98803	FALSE	FALSE	INACTIVE	MPRA_negative
chr16_85595360_G_C	ref_vs_alt	chr16_85595360_G_C	HL60	MPRA_bc_synthesis	-0.0696965	-0.154679	0.0468621	-0.10604	0.0524589	7.6372	3.83417	4.89842	3.02989	FALSE	FALSE	INACTIVE	MPRA_negative
chr16_86016328_C_T__chr16_86016401_C_G	ref_ref_vs_alt_alt	chr16_86016328_C_T__chr16_86016401_C_G	K562	MPRA_bc_synthesis	0.0950841	0.0950841	0.0265974	-0.0822229	0.042525	8.64983	3.62737	5.91105	2.85707	FALSE	FALSE	INACTIVE	MPRA_negative
chr16_86016328_C_T__chr16_86016401_C_G	ref_ref_vs_alt_alt	chr16_86016328_C_T__chr16_86016401_C_G	THP1	MPRA_bc_synthesis	-0.333749	-0.481236	0.141303	-0.151123	0.155603	8.01654	1.79744	5.27776	1.39121	TRUE	TRUE	ACTIVE	MPRA_positive
chr16_86016328_C_T__chr16_86016401_C_G	ref_ref_vs_alt_alt	chr16_86016328_C_T__chr16_86016401_C_G	HL60	MPRA_bc_synthesis	0.0280073	0.0048691	0.0611121	-0.14072	0.0715739	0.758757	3.7032	0	2.92374	FALSE	FALSE	INACTIVE	MPRA_negative
chr16_86016328_C_T__chr16_86016401_C_G	ref_ref_vs_alt_alt	chr16_86016328_C_T__chr16_86016401_C_G	CHRF	MPRA_bc_synthesis	0.261428	0.261428	0.072362	-0.361395	0.10718	8.79518	7.89312	6.0564	6.63146	TRUE	TRUE	ACTIVE	MPRA_positive
chr16_86016328_C_T__chr16_86016401_C_G	ref_ref_vs_alt_ref	chr16_86016328_C_T	CHRF	MPRA_bc_synthesis	0.251661	0.251661	0.0724706	-0.277236	0.113843	8.26362	4.90078	5.52484	3.91019	FALSE	FALSE	INACTIVE	MPRA_negative
chr16_86016328_C_T__chr16_86016401_C_G	ref_ref_vs_alt_ref	chr16_86016328_C_T	HL60	MPRA_bc_synthesis	0.0287581	-0.0155793	0.0610275	-0.108978	0.0660975	0.918163	3.00377	0	2.35489	FALSE	FALSE	INACTIVE	MPRA_negative
chr16_86016328_C_T__chr16_86016401_C_G	ref_ref_vs_alt_ref	chr16_86016328_C_T	K562	MPRA_bc_synthesis	0.0946619	0.0946619	0.0266199	-0.0654858	0.0416624	8.57782	2.84738	5.83904	2.22587	FALSE	FALSE	INACTIVE	MPRA_negative
chr16_86016328_C_T__chr16_86016401_C_G	ref_ref_vs_alt_ref	chr16_86016328_C_T	THP1	MPRA_bc_synthesis	-0.334739	-0.436984	0.131312	-0.115673	0.152501	7.73416	1.49578	4.99538	1.18025	TRUE	TRUE	ACTIVE	MPRA_positive
chr16_86016328_C_T__chr16_86016401_C_G	ref_ref_vs_ref_alt	chr16_86016401_C_G	K562	MPRA_bc_synthesis	0.106176	0.052705	0.0278448	-0.0896797	0.0438586	3.53388	3.89026	0.795103	3.0653	FALSE	FALSE	INACTIVE	MPRA_negative
chr16_86016328_C_T__chr16_86016401_C_G	ref_ref_vs_ref_alt	chr16_86016401_C_G	THP1	MPRA_bc_synthesis	-0.337584	-0.456274	0.141235	-0.114913	0.157955	7.38962	1.45475	4.65084	1.14733	TRUE	TRUE	ACTIVE	MPRA_positive
chr16_86016328_C_T__chr16_86016401_C_G	ref_ref_vs_ref_alt	chr16_86016401_C_G	HL60	MPRA_bc_synthesis	0.0275605	-0.0281146	0.0621255	-0.101144	0.068421	1.12258	2.664	0	2.08284	FALSE	FALSE	INACTIVE	MPRA_negative
chr16_86016328_C_T__chr16_86016401_C_G	ref_ref_vs_ref_alt	chr16_86016401_C_G	CHRF	MPRA_bc_synthesis	0.266586	0.266586	0.0723389	-0.31448	0.108523	9.07716	6.27713	6.33838	5.12941	TRUE	TRUE	ACTIVE	MPRA_positive
chr16_89094897_C_T	ref_vs_alt	chr16_89094897_C_T	K562	MPRA_bc_synthesis	0.00285083	0.00353956	0.0210881	0.0308546	0.0346984	0.836205	1.67696	0	1.29801	FALSE	FALSE	INACTIVE	MPRA_negative
chr16_89094897_C_T	ref_vs_alt	chr16_89094897_C_T	THP1	MPRA_bc_synthesis	-0.117876	-0.125774	0.0580641	0.00993713	0.0731334	4.18969	0.807528	1.45091	0.743608	FALSE	FALSE	INACTIVE	MPRA_negative
chr16_89094897_C_T	ref_vs_alt	chr16_89094897_C_T	HL60	MPRA_bc_synthesis	-0.0216756	-0.0361718	0.0427067	-0.0307249	0.0478936	1.61695	1.3448	0	1.07584	FALSE	FALSE	INACTIVE	MPRA_negative
chr16_89094897_C_T	ref_vs_alt	chr16_89094897_C_T	CHRF	MPRA_bc_synthesis	0.0803455	0.244637	0.0391165	0.153187	0.0490689	22.3329	7.01476	19.5942	5.82005	FALSE	FALSE	INACTIVE	MPRA_negative
chr17_16949211_C_A	ref_vs_alt	chr17_16949211_C_A	CHRF	MPRA_bc_synthesis	0.011004	0.011004	0.048881	-0.0683514	0.0619625	0.889298	2.00255	0	1.54707	FALSE	FALSE	INACTIVE	MPRA_negative
chr17_16949211_C_A	ref_vs_alt	chr17_16949211_C_A	THP1	MPRA_bc_synthesis	-0.123898	-0.120101	0.0761176	-0.0245505	0.0872361	2.85941	0.943683	0.120631	0.815759	FALSE	FALSE	INACTIVE	MPRA_negative
chr17_16949211_C_A	ref_vs_alt	chr17_16949211_C_A	HL60	MPRA_bc_synthesis	-0.108659	-0.121437	0.0469454	-0.0300669	0.0548203	5.33004	1.23207	2.59126	1.00651	FALSE	FALSE	INACTIVE	MPRA_negative
chr17_16949211_C_A	ref_vs_alt	chr17_16949211_C_A	K562	MPRA_bc_synthesis	-0.0872794	-0.115643	0.0183609	-0.0450745	0.0301712	22.6173	2.69425	19.8786	2.09729	FALSE	FALSE	INACTIVE	MPRA_negative
chr17_27197056_G_T	ref_vs_alt	chr17_27197056_G_T	HL60	MPRA_bc_synthesis	0.00277715	-0.0393501	0.048784	-0.0488582	0.0573439	1.56092	1.62404	0	1.26183	FALSE	FALSE	INACTIVE	MPRA_negative
chr17_27197056_G_T	ref_vs_alt	chr17_27197056_G_T	THP1	MPRA_bc_synthesis	-0.0110161	-0.0522943	0.0557511	-0.0578657	0.0718862	1.74799	1.55865	0	1.2108	FALSE	FALSE	INACTIVE	MPRA_negative
chr17_27197056_G_T	ref_vs_alt	chr17_27197056_G_T	K562	MPRA_bc_synthesis	0.0952416	0.0744256	0.0182147	-0.087831	0.0295636	10.7271	6.51263	7.98829	5.35363	FALSE	FALSE	INACTIVE	MPRA_negative
chr17_27197056_G_T	ref_vs_alt	chr17_27197056_G_T	CHRF	MPRA_bc_synthesis	0.0284447	-0.00377862	0.038421	-0.0860636	0.05174	0.77473	3.03411	0	2.37464	FALSE	FALSE	INACTIVE	MPRA_negative
chr17_27778073_C_T	ref_vs_alt	chr17_27778073_C_T	K562	MPRA_bc_synthesis	0.291359	0.296592	0.0271373	0.0398204	0.039821	63.0436	1.841	60.3048	1.42444	TRUE	TRUE	ACTIVE	MPRA_positive
chr17_27778073_C_T	ref_vs_alt	chr17_27778073_C_T	THP1	MPRA_bc_synthesis	0.0666648	0.0942982	0.112901	-0.0229434	0.135301	1.60051	0.837773	0	0.757004	FALSE	FALSE	INACTIVE	MPRA_negative
chr17_27778073_C_T	ref_vs_alt	chr17_27778073_C_T	CHRF	MPRA_bc_synthesis	0.970662	0.973808	0.0749901	-0.0799413	0.103053	87.8043	1.51889	85.0655	1.19341	TRUE	TRUE	ACTIVE	MPRA_positive
chr17_27778073_C_T	ref_vs_alt	chr17_27778073_C_T	HL60	MPRA_bc_synthesis	0.109837	0.116855	0.0485487	0.0822308	0.0702102	4.82296	2.11397	2.08418	1.62805	FALSE	FALSE	INACTIVE	MPRA_negative
chr17_37479856_A_C	ref_vs_alt	chr17_37479856_A_C	CHRF	MPRA_bc_synthesis_expCtrl	0.418779	0.563231	0.0628831	-0.00401814	0.0776274	43.2355	0.735305	40.4967	0.709179	TRUE	FALSE	ACTIVE	MPRA_negative
chr17_37479856_A_C	ref_vs_alt	chr17_37479856_A_C	K562	MPRA_bc_synthesis_expCtrl	0.0886672	0.243864	0.0189806	0.0296975	0.0505052	86.0144	1.27919	83.2756	1.03847	FALSE	FALSE	INACTIVE	MPRA_negative
chr17_37479856_A_C	ref_vs_alt	chr17_37479856_A_C	THP1	MPRA_bc_synthesis_expCtrl	0.0485736	0.0908769	0.0825996	0.0138701	0.0942351	1.9979	0.817594	0	0.74813	FALSE	FALSE	INACTIVE	MPRA_negative
chr17_37479856_A_C	ref_vs_alt	chr17_37479856_A_C	HL60	MPRA_bc_synthesis_expCtrl	0.0383875	0.180843	0.050175	0.0777993	0.0637397	8.76228	2.19712	6.0235	1.69133	FALSE	FALSE	INACTIVE	MPRA_negative
chr17_38764524_T_A	ref_vs_alt	chr17_38764524_T_A	THP1	MPRA_bc_synthesis	-0.219077	-0.291331	0.0557832	-0.0787804	0.0533065	16.2433	2.66326	13.5045	2.08284	TRUE	TRUE	ACTIVE	MPRA_positive
chr17_38764524_T_A	ref_vs_alt	chr17_38764524_T_A	HL60	MPRA_bc_synthesis	-0.303177	-0.403176	0.0534595	-0.104295	0.0619266	31.3951	3.0775	28.6563	2.39942	TRUE	TRUE	ACTIVE	MPRA_positive
chr17_38764524_T_A	ref_vs_alt	chr17_38764524_T_A	CHRF	MPRA_bc_synthesis	-0.0533633	-0.0985333	0.044786	-0.0419356	0.0535337	4.27586	1.52919	1.53708	1.19353	FALSE	FALSE	INACTIVE	MPRA_negative
chr17_38764524_T_A	ref_vs_alt	chr17_38764524_T_A	K562	MPRA_bc_synthesis	-0.43084	-0.52199	0.0185361	-0.113051	0.0292143	400.771	9.81765	Inf	8.4406	TRUE	TRUE	ACTIVE	MPRA_positive
chr17_47856909_A_G	ref_vs_alt	chr17_47856909_A_G	HL60	MPRA_bc_synthesis	0.119114	0.182761	0.0426785	0.0761813	0.0446236	11.5909	3.12601	8.85208	2.43255	FALSE	FALSE	INACTIVE	MPRA_negative
chr17_47856909_A_G	ref_vs_alt	chr17_47856909_A_G	THP1	MPRA_bc_synthesis	-0.0879977	-0.111601	0.0613072	-0.0310109	0.0699365	3.37108	1.11251	0.632295	0.934831	FALSE	FALSE	INACTIVE	MPRA_negative
chr17_47856909_A_G	ref_vs_alt	chr17_47856909_A_G	CHRF	MPRA_bc_synthesis	0.0870331	0.182551	0.0422894	0.102052	0.050301	11.7463	3.85195	9.00756	3.04259	FALSE	FALSE	INACTIVE	MPRA_negative
chr17_47856909_A_G	ref_vs_alt	chr17_47856909_A_G	K562	MPRA_bc_synthesis	0.0392337	0.0999718	0.0216101	0.115554	0.0339258	13.1936	8.01792	10.4548	6.7263	FALSE	FALSE	INACTIVE	MPRA_negative
chr17_56339594_A_C	ref_vs_alt	chr17_56339594_A_C	CHRF	MPRA_bc_synthesis	0.0418268	0.0297442	0.0459361	0.071722	0.0573584	1.35228	2.24835	0	1.73488	FALSE	FALSE	INACTIVE	MPRA_negative
chr17_56339594_A_C	ref_vs_alt	chr17_56339594_A_C	THP1	MPRA_bc_synthesis	-0.0662623	-0.105929	0.0547146	-0.0338708	0.0771474	3.63319	1.1077	0.894407	0.93236	FALSE	FALSE	INACTIVE	MPRA_negative
chr17_56339594_A_C	ref_vs_alt	chr17_56339594_A_C	K562	MPRA_bc_synthesis	-0.135202	-0.141896	0.0184512	-0.0152475	0.0336549	32.5457	1.12315	29.8069	0.941875	FALSE	FALSE	INACTIVE	MPRA_negative
chr17_56339594_A_C	ref_vs_alt	chr17_56339594_A_C	HL60	MPRA_bc_synthesis	-0.136667	-0.152411	0.0447395	0.0250496	0.055088	8.01991	1.12499	5.28113	0.942513	FALSE	FALSE	INACTIVE	MPRA_negative
chr17_56603493_C_T	ref_vs_alt	chr17_56603493_C_T	HL60	MPRA_bc_synthesis	0.0983808	0.0611142	0.0501081	-0.069105	0.0501738	2.19553	2.47446	0	1.92602	FALSE	FALSE	INACTIVE	MPRA_negative
chr17_56603493_C_T	ref_vs_alt	chr17_56603493_C_T	CHRF	MPRA_bc_synthesis	0.224655	0.234547	0.0635384	-0.0806275	0.0834459	9.10148	1.78997	6.3627	1.38765	FALSE	FALSE	INACTIVE	MPRA_negative
chr17_56603493_C_T	ref_vs_alt	chr17_56603493_C_T	K562	MPRA_bc_synthesis	-0.0381168	-0.0310145	0.0193513	0.0364795	0.038096	2.90955	1.77703	0.170771	1.3767	FALSE	FALSE	INACTIVE	MPRA_negative
chr17_56603493_C_T	ref_vs_alt	chr17_56603493_C_T	THP1	MPRA_bc_synthesis	-0.0754987	-0.136235	0.0761496	-0.114196	0.0990833	3.30215	2.08303	0.563373	1.6067	FALSE	FALSE	INACTIVE	MPRA_negative
chr17_58602131_G_A	ref_vs_alt	chr17_58602131_G_A	K562	MPRA_bc_synthesis	0.376963	0.382446	0.026375	-0.0467366	0.0382608	108.727	2.19874	105.988	1.69133	TRUE	TRUE	ACTIVE	MPRA_positive
chr17_58602131_G_A	ref_vs_alt	chr17_58602131_G_A	CHRF	MPRA_bc_synthesis	0.724402	0.724402	0.0739866	-0.0790137	0.101394	51.1423	1.52367	48.4035	1.19341	TRUE	TRUE	ACTIVE	MPRA_positive
chr17_58602131_G_A	ref_vs_alt	chr17_58602131_G_A	HL60	MPRA_bc_synthesis	0.0691671	0.0691671	0.0488632	-0.0161882	0.0691109	2.5452	0.897957	0	0.791173	FALSE	FALSE	INACTIVE	MPRA_negative
chr17_58602131_G_A	ref_vs_alt	chr17_58602131_G_A	THP1	MPRA_bc_synthesis	0.00606821	0.0325589	0.1128	0.0180431	0.135342	0.95081	0.805259	0	0.742257	FALSE	FALSE	INACTIVE	MPRA_negative
chr17_7106378_G_A	ref_vs_alt	chr17_7106378_G_A	HL60	MPRA_bc_synthesis	-0.350224	-0.383214	0.0540069	-0.0116856	0.0607966	28.0715	0.858518	25.3327	0.771015	TRUE	FALSE	ACTIVE	MPRA_negative
chr17_7106378_G_A	ref_vs_alt	chr17_7106378_G_A	THP1	MPRA_bc_synthesis	-0.189931	-0.195687	0.0584712	-0.0014643	0.070998	7.80213	0.709739	5.06335	0.704156	FALSE	FALSE	INACTIVE	MPRA_negative
chr17_7106378_G_A	ref_vs_alt	chr17_7106378_G_A	K562	MPRA_bc_synthesis	-0.504811	-0.554444	0.0181288	0.0183776	0.0305017	472.018	1.29676	Inf	1.04934	TRUE	TRUE	ACTIVE	MPRA_positive
chr17_7106378_G_A	ref_vs_alt	chr17_7106378_G_A	CHRF	MPRA_bc_synthesis	-0.245505	-0.297412	0.0454318	-0.0121331	0.0602977	24.2472	0.866873	21.5085	0.774496	TRUE	FALSE	ACTIVE	MPRA_negative
chr18_42041131_T_G	ref_vs_alt	chr18_42041131_T_G	THP1	MPRA_bc_synthesis	-0.0546625	-0.0476311	0.0801996	-0.0392915	0.0836045	1.28631	1.14197	0	0.95342	FALSE	FALSE	INACTIVE	MPRA_negative
chr18_42041131_T_G	ref_vs_alt	chr18_42041131_T_G	K562	MPRA_bc_synthesis	0.0440081	0.168196	0.0243555	0.109495	0.0423706	26.7169	5.32266	23.9781	4.27407	FALSE	FALSE	INACTIVE	MPRA_negative
chr18_42041131_T_G	ref_vs_alt	chr18_42041131_T_G	HL60	MPRA_bc_synthesis	-0.0321828	0.00592513	0.0472498	0.0431627	0.0513822	0.798278	1.60722	0	1.24683	FALSE	FALSE	INACTIVE	MPRA_negative
chr18_42041131_T_G	ref_vs_alt	chr18_42041131_T_G	CHRF	MPRA_bc_synthesis	0.284887	0.420953	0.0492036	0.070658	0.0605553	39.6755	2.1067	36.9367	1.62319	TRUE	TRUE	ACTIVE	MPRA_positive
chr18_43766986_A_C	ref_vs_alt	chr18_43766986_A_C	THP1	MPRA_bc_synthesis_expCtrl_and_emVAR	-0.195288	-0.206671	0.0476942	-0.0703236	0.0479268	11.8213	2.64303	9.08256	2.06562	FALSE	FALSE	INACTIVE	MPRA_negative
chr18_43766986_A_C	ref_vs_alt	chr18_43766986_A_C	HL60	MPRA_bc_synthesis_expCtrl_and_emVAR	0.0997216	0.078894	0.0505134	-0.0919628	0.0595832	2.82747	2.79095	0.0886859	2.17602	FALSE	FALSE	INACTIVE	MPRA_negative
chr18_43766986_A_C	ref_vs_alt	chr18_43766986_A_C	CHRF	MPRA_bc_synthesis_expCtrl_and_emVAR	0.137528	0.160149	0.0611706	-0.059292	0.0711021	5.42131	1.59865	2.68253	1.24008	FALSE	FALSE	INACTIVE	MPRA_negative
chr18_43766986_A_C	ref_vs_alt	chr18_43766986_A_C	K562	MPRA_bc_synthesis_expCtrl_and_emVAR	0.09836	0.0220872	0.0285201	-0.110794	0.0545679	1.51716	3.85571	0	3.04259	FALSE	FALSE	INACTIVE	MPRA_negative
chr18_60880701_T_C	ref_vs_alt	chr18_60880701_T_C	CHRF	MPRA_bc_synthesis	0.230472	0.371434	0.0658058	0.209109	0.0782322	18.6085	5.58343	15.8697	4.51675	TRUE	TRUE	ACTIVE	MPRA_positive
chr18_60880701_T_C	ref_vs_alt	chr18_60880701_T_C	THP1	MPRA_bc_synthesis	0.0664393	0.107666	0.0890533	0.0054674	0.107719	2.17745	0.734469	0	0.709179	FALSE	FALSE	INACTIVE	MPRA_negative
chr18_60880701_T_C	ref_vs_alt	chr18_60880701_T_C	HL60	MPRA_bc_synthesis	0.00916013	-0.0110136	0.0482468	-0.0510483	0.0668475	0.892292	1.50266	0	1.18218	FALSE	FALSE	INACTIVE	MPRA_negative
chr18_60880701_T_C	ref_vs_alt	chr18_60880701_T_C	K562	MPRA_bc_synthesis	0.0879582	0.125304	0.0224391	-0.00561566	0.0384471	18.2603	0.81659	15.5215	0.748055	FALSE	FALSE	INACTIVE	MPRA_negative
chr18_60920854_C_T	ref_vs_alt	chr18_60920854_C_T	THP1	MPRA_bc_synthesis	-0.00895491	0.0198515	0.104701	0.0203123	0.121898	0.856113	0.835104	0	0.755289	FALSE	FALSE	INACTIVE	MPRA_negative
chr18_60920854_C_T	ref_vs_alt	chr18_60920854_C_T	HL60	MPRA_bc_synthesis	-0.0810989	-0.0582359	0.0511656	0.0423242	0.069628	2.05947	1.30328	0	1.05372	FALSE	FALSE	INACTIVE	MPRA_negative
chr18_60920854_C_T	ref_vs_alt	chr18_60920854_C_T	CHRF	MPRA_bc_synthesis	0.320575	0.449213	0.0554023	0.104604	0.0751965	35.898	2.4998	33.1592	1.94489	TRUE	TRUE	ACTIVE	MPRA_positive
chr18_60920854_C_T	ref_vs_alt	chr18_60920854_C_T	K562	MPRA_bc_synthesis	0.0579568	0.104724	0.022312	0.0408693	0.0347322	13.5213	2.12312	10.7825	1.63169	FALSE	FALSE	INACTIVE	MPRA_negative
chr18_67856078_G_A	ref_vs_alt	chr18_67856078_G_A	HL60	MPRA_bc_synthesis	-0.0717459	-0.110733	0.0544942	0.00560644	0.0612837	3.8596	0.768832	1.12082	0.724657	FALSE	FALSE	INACTIVE	MPRA_negative
chr18_67856078_G_A	ref_vs_alt	chr18_67856078_G_A	CHRF	MPRA_bc_synthesis	0.0797366	-0.00996953	0.0506877	-0.136336	0.0687745	0.862662	3.74145	0	2.94979	FALSE	FALSE	INACTIVE	MPRA_negative
chr18_67856078_G_A	ref_vs_alt	chr18_67856078_G_A	THP1	MPRA_bc_synthesis	-0.00584092	0.0448617	0.0786704	-0.00902171	0.0887321	1.25789	0.777599	0	0.724657	FALSE	FALSE	INACTIVE	MPRA_negative
chr18_67856078_G_A	ref_vs_alt	chr18_67856078_G_A	K562	MPRA_bc_synthesis	-0.187053	-0.304208	0.0194609	-0.0282779	0.0391764	125.848	1.44729	123.11	1.14348	TRUE	TRUE	ACTIVE	MPRA_positive
chr19_10676941_G_A	ref_vs_alt	chr19_10676941_G_A	THP1	MPRA_bc_synthesis	-0.153151	-0.153151	0.0723479	0.0699038	0.103973	4.06661	1.38354	1.32783	1.09808	FALSE	FALSE	INACTIVE	MPRA_negative
chr19_10676941_G_A	ref_vs_alt	chr19_10676941_G_A	HL60	MPRA_bc_synthesis	0.00311825	0.0698673	0.0500406	0.103365	0.0524542	2.5093	3.71372	0	2.92919	FALSE	FALSE	INACTIVE	MPRA_negative
chr19_10676941_G_A	ref_vs_alt	chr19_10676941_G_A	K562	MPRA_bc_synthesis	0.000984664	-0.000368546	0.019183	-0.00599205	0.0406154	0.708594	0.817903	0	0.74813	FALSE	FALSE	INACTIVE	MPRA_negative
chr19_10676941_G_A	ref_vs_alt	chr19_10676941_G_A	CHRF	MPRA_bc_synthesis	0.275329	0.307127	0.0581075	-0.0707623	0.0908345	16.5852	1.52334	13.8464	1.19341	TRUE	TRUE	ACTIVE	MPRA_positive
chr19_11210157_C_T	ref_vs_alt	chr19_11210157_C_T	K562	MPRA_bc_synthesis	0.340032	0.384522	0.0206774	0.0351879	0.0350651	176.755	1.84637	174.016	1.42774	TRUE	TRUE	ACTIVE	MPRA_positive
chr19_11210157_C_T	ref_vs_alt	chr19_11210157_C_T	CHRF	MPRA_bc_synthesis	0.334227	0.352996	0.0462863	-0.0240962	0.0625005	32.0478	1.05005	29.309	0.888761	TRUE	FALSE	ACTIVE	MPRA_negative
chr19_11210157_C_T	ref_vs_alt	chr19_11210157_C_T	THP1	MPRA_bc_synthesis	0.0429204	0.0648613	0.0822501	-0.00891198	0.0956581	1.5363	0.770274	0	0.724657	FALSE	FALSE	INACTIVE	MPRA_negative
chr19_11210157_C_T	ref_vs_alt	chr19_11210157_C_T	HL60	MPRA_bc_synthesis	0.242969	0.288395	0.0508548	0.027413	0.0624443	18.7631	1.10766	16.0243	0.93236	TRUE	FALSE	ACTIVE	MPRA_negative
chr19_15653669_T_C	ref_vs_alt	chr19_15653669_T_C	THP1	MPRA_bc_synthesis	-0.114366	-0.117956	0.0651009	0.000378732	0.0725128	3.35237	0.697323	0.613589	0.69653	FALSE	FALSE	INACTIVE	MPRA_negative
chr19_15653669_T_C	ref_vs_alt	chr19_15653669_T_C	K562	MPRA_bc_synthesis	-0.167999	-0.173728	0.020757	0.00139735	0.0296217	38.0826	0.731498	35.3438	0.708721	FALSE	FALSE	INACTIVE	MPRA_negative
chr19_15653669_T_C	ref_vs_alt	chr19_15653669_T_C	HL60	MPRA_bc_synthesis	-0.13552	-0.109557	0.0494758	0.0324151	0.0501807	4.31232	1.35035	1.57353	1.07842	FALSE	FALSE	INACTIVE	MPRA_negative
chr19_15653669_T_C	ref_vs_alt	chr19_15653669_T_C	CHRF	MPRA_bc_synthesis	-0.128771	-0.167113	0.0468697	0.00257386	0.0582885	8.61373	0.729003	5.87495	0.707061	FALSE	FALSE	INACTIVE	MPRA_negative
chr19_3203962_C_T	ref_vs_alt	chr19_3203962_C_T	HL60	MPRA_bc_synthesis	0.174094	0.190415	0.0514632	-0.0300521	0.0556276	9.13532	1.22242	6.39654	1.00088	FALSE	FALSE	INACTIVE	MPRA_negative
chr19_3203962_C_T	ref_vs_alt	chr19_3203962_C_T	THP1	MPRA_bc_synthesis	-0.277212	-0.330505	0.098076	-0.0472992	0.114566	7.88592	1.07923	5.14714	0.910995	TRUE	FALSE	ACTIVE	MPRA_negative
chr19_3203962_C_T	ref_vs_alt	chr19_3203962_C_T	CHRF	MPRA_bc_synthesis	0.244413	0.254413	0.0692014	-0.0259438	0.0991802	9.04255	0.924268	6.30377	0.805624	FALSE	FALSE	INACTIVE	MPRA_negative
chr19_3203962_C_T	ref_vs_alt	chr19_3203962_C_T	K562	MPRA_bc_synthesis	0.392988	0.426525	0.0243205	-0.00157572	0.0321079	157.572	0.733075	154.833	0.708721	TRUE	FALSE	ACTIVE	MPRA_negative
chr19_35776481_C_T	ref_vs_alt	chr19_35776481_C_T	HL60	MPRA_bc_synthesis	0.15644	0.140975	0.0420728	-0.110865	0.0463739	7.81668	4.77851	5.0779	3.81058	FALSE	FALSE	INACTIVE	MPRA_negative
chr19_35776481_C_T	ref_vs_alt	chr19_35776481_C_T	THP1	MPRA_bc_synthesis	-0.0881919	-0.129775	0.0495525	-0.0681616	0.0540255	5.42385	2.26783	2.68507	1.74792	FALSE	FALSE	INACTIVE	MPRA_negative
chr19_35776481_C_T	ref_vs_alt	chr19_35776481_C_T	CHRF	MPRA_bc_synthesis	0.23999	0.254877	0.0403521	-0.107942	0.0518296	22.7338	3.98232	19.995	3.14663	FALSE	FALSE	INACTIVE	MPRA_negative
chr19_35776481_C_T	ref_vs_alt	chr19_35776481_C_T	K562	MPRA_bc_synthesis	0.270983	0.270983	0.0197395	-0.104382	0.0388929	97.7717	5.61597	95.0329	4.5304	TRUE	TRUE	ACTIVE	MPRA_positive
chr2_144084356_C_T	ref_vs_alt	chr2_144084356_C_T	THP1	MPRA_bc_synthesis	-0.105037	-0.15156	0.0611892	-0.0454366	0.0747338	5.01672	1.30342	2.27794	1.05372	FALSE	FALSE	INACTIVE	MPRA_negative
chr2_144084356_C_T	ref_vs_alt	chr2_144084356_C_T	HL60	MPRA_bc_synthesis	-0.121437	-0.125215	0.0495376	0.032556	0.0603844	5.16011	1.22114	2.42133	1.00088	FALSE	FALSE	INACTIVE	MPRA_negative
chr2_144084356_C_T	ref_vs_alt	chr2_144084356_C_T	CHRF	MPRA_bc_synthesis	0.174021	0.0939577	0.0496137	0.00460944	0.0645589	3.5361	0.751751	0.797316	0.717823	FALSE	FALSE	INACTIVE	MPRA_negative
chr2_144084356_C_T	ref_vs_alt	chr2_144084356_C_T	K562	MPRA_bc_synthesis	-0.16392	-0.177118	0.0201622	-0.00718637	0.0322151	41.6896	0.887366	38.9509	0.79006	FALSE	FALSE	INACTIVE	MPRA_negative
chr2_144162105_A_G	ref_vs_alt	chr2_144162105_A_G	K562	MPRA_bc_synthesis	0.462717	0.494876	0.0232708	-0.0103563	0.0366147	230.098	0.945081	227.359	0.815895	TRUE	FALSE	ACTIVE	MPRA_negative
chr2_144162105_A_G	ref_vs_alt	chr2_144162105_A_G	THP1	MPRA_bc_synthesis	0.0621663	0.076196	0.113273	-0.00998495	0.132082	1.38399	0.755299	0	0.718086	FALSE	FALSE	INACTIVE	MPRA_negative
chr2_144162105_A_G	ref_vs_alt	chr2_144162105_A_G	HL60	MPRA_bc_synthesis	0.265614	0.292142	0.0541194	-0.00600517	0.0786743	17.2065	0.75592	14.4678	0.718086	TRUE	FALSE	ACTIVE	MPRA_negative
chr2_144162105_A_G	ref_vs_alt	chr2_144162105_A_G	CHRF	MPRA_bc_synthesis	0.935014	0.957338	0.0720207	-0.0469251	0.100124	91.8576	1.14052	89.1188	0.953191	TRUE	FALSE	ACTIVE	MPRA_negative
chr2_169313518_C_T	ref_vs_alt	chr2_169313518_C_T	CHRF	MPRA_bc_synthesis	-0.0828998	0.0211529	0.0547509	0.152592	0.0865276	1.05091	3.24657	0	2.54121	FALSE	FALSE	INACTIVE	MPRA_negative
chr2_169313518_C_T	ref_vs_alt	chr2_169313518_C_T	K562	MPRA_bc_synthesis	-0.178676	-0.197936	0.0199843	0.0147486	0.0313667	52.2722	1.14223	49.5334	0.95342	FALSE	FALSE	INACTIVE	MPRA_negative
chr2_169313518_C_T	ref_vs_alt	chr2_169313518_C_T	THP1	MPRA_bc_synthesis	-0.378455	-0.394825	0.0994149	0.0155219	0.11251	10.24	0.809375	7.50121	0.743616	TRUE	FALSE	ACTIVE	MPRA_negative
chr2_169313518_C_T	ref_vs_alt	chr2_169313518_C_T	HL60	MPRA_bc_synthesis	-0.107296	-0.139156	0.0468052	0.0429691	0.0481846	6.51971	1.68061	3.78093	1.29863	FALSE	FALSE	INACTIVE	MPRA_negative
chr2_171570079_C_T	ref_vs_alt	chr2_171570079_C_T	K562	MPRA_bc_synthesis_negCtrl	-0.238447	-0.238447	0.0222234	-0.00302357	0.0325416	60.8616	0.770059	58.1228	0.724657	FALSE	FALSE	INACTIVE	MPRA_negative
chr2_171570079_C_T	ref_vs_alt	chr2_171570079_C_T	THP1	MPRA_bc_synthesis_negCtrl	-0.4395	-0.4395	0.115826	-0.0104987	0.132547	9.51181	0.75836	6.77303	0.718086	TRUE	FALSE	ACTIVE	MPRA_negative
chr2_171570079_C_T	ref_vs_alt	chr2_171570079_C_T	CHRF	MPRA_bc_synthesis_negCtrl	-0.0404689	-0.0404689	0.0632351	-0.00221247	0.090386	1.34287	0.712869	0	0.704294	FALSE	FALSE	INACTIVE	MPRA_negative
chr2_171570079_C_T	ref_vs_alt	chr2_171570079_C_T	HL60	MPRA_bc_synthesis_negCtrl	-0.195453	-0.195453	0.047294	-0.00367791	0.0534616	10.9293	0.749556	8.19056	0.717823	FALSE	FALSE	INACTIVE	MPRA_negative
chr2_171580283_C_T	ref_vs_alt	chr2_171580283_C_T	K562	MPRA_bc_synthesis_negCtrl	0.120345	0.120345	0.0198182	-0.00329163	0.0297193	21.1856	0.785472	18.4468	0.727027	FALSE	FALSE	INACTIVE	MPRA_negative
chr2_171580283_C_T	ref_vs_alt	chr2_171580283_C_T	CHRF	MPRA_bc_synthesis_negCtrl	0.0950717	0.0950717	0.0475665	-0.00212841	0.0648895	3.78013	0.719662	1.04135	0.704294	FALSE	FALSE	INACTIVE	MPRA_negative
chr2_171580283_C_T	ref_vs_alt	chr2_171580283_C_T	THP1	MPRA_bc_synthesis_negCtrl	-0.00341318	-0.00341318	0.0751947	-0.0184387	0.0866536	0.730023	0.877679	0	0.782351	FALSE	FALSE	INACTIVE	MPRA_negative
chr2_171580283_C_T	ref_vs_alt	chr2_171580283_C_T	HL60	MPRA_bc_synthesis_negCtrl	0.0457775	0.0457775	0.0476478	-0.00321931	0.0541907	1.78177	0.741678	0	0.712167	FALSE	FALSE	INACTIVE	MPRA_negative
chr2_175191238_G_A	ref_vs_alt	chr2_175191238_G_A	K562	MPRA_bc_synthesis_negCtrl	0.283399	0.283399	0.0219941	-0.00319331	0.0346518	86.4955	0.769407	83.7567	0.724657	TRUE	FALSE	ACTIVE	MPRA_negative
chr2_175191238_G_A	ref_vs_alt	chr2_175191238_G_A	CHRF	MPRA_bc_synthesis_negCtrl	0.368542	0.368542	0.0646369	-0.00244667	0.08808	18.9432	0.715557	16.2044	0.704294	TRUE	FALSE	ACTIVE	MPRA_negative
chr2_175191238_G_A	ref_vs_alt	chr2_175191238_G_A	HL60	MPRA_bc_synthesis_negCtrl	0.14518	0.14518	0.0448473	-0.00355157	0.0467932	7.41269	0.755555	4.67391	0.718086	FALSE	FALSE	INACTIVE	MPRA_negative
chr2_175191238_G_A	ref_vs_alt	chr2_175191238_G_A	THP1	MPRA_bc_synthesis_negCtrl	-0.356761	-0.356761	0.107939	-0.00940616	0.117901	7.65322	0.758847	4.91444	0.718086	TRUE	FALSE	ACTIVE	MPRA_negative
chr2_175199760_T_C	ref_vs_alt	chr2_175199760_T_C	HL60	MPRA_bc_synthesis_negCtrl	-0.139767	-0.139767	0.0461058	-0.00363461	0.0512237	6.71139	0.751377	3.97261	0.717823	FALSE	FALSE	INACTIVE	MPRA_negative
chr2_175199760_T_C	ref_vs_alt	chr2_175199760_T_C	K562	MPRA_bc_synthesis_negCtrl	-0.172619	-0.172619	0.0224502	-0.00315099	0.0324116	32.5351	0.773757	29.7963	0.724657	FALSE	FALSE	INACTIVE	MPRA_negative
chr2_175199760_T_C	ref_vs_alt	chr2_175199760_T_C	THP1	MPRA_bc_synthesis_negCtrl	-0.382809	-0.382809	0.104909	-0.0119341	0.12366	8.93534	0.773146	6.19656	0.724657	TRUE	FALSE	ACTIVE	MPRA_negative
chr2_175199760_T_C	ref_vs_alt	chr2_175199760_T_C	CHRF	MPRA_bc_synthesis_negCtrl	-0.0950901	-0.0950901	0.0608947	-0.00216223	0.092711	2.82688	0.711929	0.0881025	0.704294	FALSE	FALSE	INACTIVE	MPRA_negative
chr2_219020958_C_T	ref_vs_alt	chr2_219020958_C_T	HL60	MPRA_bc_synthesis	-0.0316925	0.0125998	0.0550116	0.0703699	0.0678906	0.893016	1.89725	0	1.45785	FALSE	FALSE	INACTIVE	MPRA_negative
chr2_219020958_C_T	ref_vs_alt	chr2_219020958_C_T	CHRF	MPRA_bc_synthesis	0.0541582	0.151979	0.0476329	0.0749342	0.0575324	7.25055	2.33948	4.51177	1.81021	FALSE	FALSE	INACTIVE	MPRA_negative
chr2_219020958_C_T	ref_vs_alt	chr2_219020958_C_T	THP1	MPRA_bc_synthesis	-0.00370338	0.031066	0.0627738	0.0288996	0.0786537	1.17009	1.031	0	0.876552	FALSE	FALSE	INACTIVE	MPRA_negative
chr2_219020958_C_T	ref_vs_alt	chr2_219020958_C_T	K562	MPRA_bc_synthesis	-0.0512839	-0.0361915	0.0188615	0.0598845	0.0357322	3.59339	3.06023	0.854605	2.38591	FALSE	FALSE	INACTIVE	MPRA_negative
chr2_24091099_C_T	ref_vs_alt	chr2_24091099_C_T	HL60	MPRA_bc_synthesis	0.110921	0.109604	0.0530063	0.00350861	0.0728938	3.94603	0.732293	1.20725	0.708721	FALSE	FALSE	INACTIVE	MPRA_negative
chr2_24091099_C_T	ref_vs_alt	chr2_24091099_C_T	K562	MPRA_bc_synthesis	0.303897	0.361438	0.0237762	0.00892765	0.0388592	119.19	0.893684	116.451	0.791173	TRUE	FALSE	ACTIVE	MPRA_negative
chr2_24091099_C_T	ref_vs_alt	chr2_24091099_C_T	THP1	MPRA_bc_synthesis	-0.0149334	0.0218905	0.116579	0.0309874	0.137673	0.854427	0.889262	0	0.79006	FALSE	FALSE	INACTIVE	MPRA_negative
chr2_24091099_C_T	ref_vs_alt	chr2_24091099_C_T	CHRF	MPRA_bc_synthesis	0.742626	0.777325	0.0693501	0.0247512	0.0955713	66.1609	0.921743	63.4221	0.804682	TRUE	FALSE	ACTIVE	MPRA_negative
chr2_31476771_G_C	ref_vs_alt	chr2_31476771_G_C	HL60	MPRA_bc_synthesis	0.493746	0.533064	0.0537125	0.0231425	0.0639183	52.4706	1.0254	49.7318	0.874667	TRUE	FALSE	ACTIVE	MPRA_negative
chr2_31476771_G_C	ref_vs_alt	chr2_31476771_G_C	CHRF	MPRA_bc_synthesis	0.460757	0.547173	0.0726654	0.088525	0.0983022	31.3054	1.69327	28.5667	1.30667	TRUE	TRUE	ACTIVE	MPRA_positive
chr2_31476771_G_C	ref_vs_alt	chr2_31476771_G_C	K562	MPRA_bc_synthesis	0.64505	0.703653	0.0256494	0.0378867	0.0397618	380.532	1.76999	Inf	1.37165	TRUE	TRUE	ACTIVE	MPRA_positive
chr2_31476771_G_C	ref_vs_alt	chr2_31476771_G_C	THP1	MPRA_bc_synthesis	-0.263113	-0.274523	0.108071	0.0159008	0.121746	5.19591	0.802865	2.45713	0.741691	TRUE	FALSE	ACTIVE	MPRA_negative
chr2_46293826_C_T	ref_vs_alt	chr2_46293826_C_T	CHRF	MPRA_bc_synthesis	-0.0122108	0.00291452	0.0406089	-0.0177202	0.0519998	0.752065	1.00338	0	0.861035	FALSE	FALSE	INACTIVE	MPRA_negative
chr2_46293826_C_T	ref_vs_alt	chr2_46293826_C_T	THP1	MPRA_bc_synthesis	-0.045836	-0.0749008	0.061215	-0.0295101	0.070727	2.20222	1.08396	0	0.913386	FALSE	FALSE	INACTIVE	MPRA_negative
chr2_46293826_C_T	ref_vs_alt	chr2_46293826_C_T	HL60	MPRA_bc_synthesis	-0.0314366	-0.0163793	0.0471024	0.0344904	0.0518824	1.01055	1.37399	0	1.0938	FALSE	FALSE	INACTIVE	MPRA_negative
chr2_46293826_C_T	ref_vs_alt	chr2_46293826_C_T	K562	MPRA_bc_synthesis	-0.0241636	0.0234721	0.0188701	0.0662984	0.0278839	2.23705	4.74312	0	3.79673	FALSE	FALSE	INACTIVE	MPRA_negative
chr2_74920648_G_A	ref_vs_alt	chr2_74920648_G_A	K562	MPRA_bc_synthesis	0.258541	0.295559	0.0257569	0.0257275	0.0464654	69.2036	1.23824	66.4648	1.00866	TRUE	TRUE	ACTIVE	MPRA_positive
chr2_74920648_G_A	ref_vs_alt	chr2_74920648_G_A	HL60	MPRA_bc_synthesis	0.279084	0.269885	0.0508262	-0.0409565	0.0690778	16.7191	1.2851	13.9804	1.04186	TRUE	TRUE	ACTIVE	MPRA_positive
chr2_74920648_G_A	ref_vs_alt	chr2_74920648_G_A	CHRF	MPRA_bc_synthesis	0.875058	0.882589	0.0629725	-0.0577938	0.0896349	101.781	1.34885	99.0418	1.07842	TRUE	TRUE	ACTIVE	MPRA_positive
chr2_74920648_G_A	ref_vs_alt	chr2_74920648_G_A	THP1	MPRA_bc_synthesis	0.0881034	0.0882207	0.105028	-0.0398633	0.114565	1.60713	1.01077	0	0.86417	FALSE	FALSE	INACTIVE	MPRA_negative
chr20_25409287_A_G	ref_vs_alt	chr20_25409287_A_G	HL60	MPRA_bc_synthesis	-0.088836	-0.126565	0.0444368	-0.0467477	0.052468	6.12004	1.67948	3.38126	1.29863	FALSE	FALSE	INACTIVE	MPRA_negative
chr20_25409287_A_G	ref_vs_alt	chr20_25409287_A_G	CHRF	MPRA_bc_synthesis	0.0120542	0.00891973	0.0508093	-0.00616678	0.0673126	0.84322	0.768944	0	0.724657	FALSE	FALSE	INACTIVE	MPRA_negative
chr20_25409287_A_G	ref_vs_alt	chr20_25409287_A_G	THP1	MPRA_bc_synthesis	-0.0399896	-0.151185	0.0909049	-0.212935	0.0956581	3.03355	4.34226	0.294765	3.4668	FALSE	FALSE	INACTIVE	MPRA_negative
chr20_25409287_A_G	ref_vs_alt	chr20_25409287_A_G	K562	MPRA_bc_synthesis	-0.113606	-0.133195	0.0189966	0.00504489	0.0317014	27.4664	0.828325	24.7276	0.754613	FALSE	FALSE	INACTIVE	MPRA_negative
chr20_37544151_C_T	ref_vs_alt	chr20_37544151_C_T	THP1	MPRA_bc_synthesis	-0.0229973	-0.0615137	0.0745533	-0.0653555	0.0860278	1.58641	1.49738	0	1.18025	FALSE	FALSE	INACTIVE	MPRA_negative
chr20_37544151_C_T	ref_vs_alt	chr20_37544151_C_T	CHRF	MPRA_bc_synthesis	0.135156	0.13708	0.0410181	-0.0352504	0.0590755	7.7849	1.2897	5.04612	1.04507	FALSE	FALSE	INACTIVE	MPRA_negative
chr20_37544151_C_T	ref_vs_alt	chr20_37544151_C_T	HL60	MPRA_bc_synthesis	-0.028608	-0.0448022	0.0462792	-0.0345267	0.055462	1.79276	1.32127	0	1.06249	FALSE	FALSE	INACTIVE	MPRA_negative
chr20_37544151_C_T	ref_vs_alt	chr20_37544151_C_T	K562	MPRA_bc_synthesis	0.127023	0.107506	0.0202483	-0.0671763	0.033084	16.716	3.85593	13.9772	3.04259	FALSE	FALSE	INACTIVE	MPRA_negative
chr20_55990370_A_T__chr20_55990405_T_C	ref_ref_vs_alt_alt	chr20_55990370_A_T__chr20_55990405_T_C	K562	MPRA_bc_synthesis	0.172089	0.213136	0.0347411	0.0254592	0.044874	21.577	1.25443	18.8382	1.0208	FALSE	FALSE	INACTIVE	MPRA_negative
chr20_55990370_A_T__chr20_55990405_T_C	ref_ref_vs_alt_alt	chr20_55990370_A_T__chr20_55990405_T_C	HL60	MPRA_bc_synthesis	0.0974276	0.130709	0.0751433	0.0112892	0.0789791	3.19475	0.813804	0.455974	0.747121	FALSE	FALSE	INACTIVE	MPRA_negative
chr20_55990370_A_T__chr20_55990405_T_C	ref_ref_vs_alt_alt	chr20_55990370_A_T__chr20_55990405_T_C	THP1	MPRA_bc_synthesis	-0.394953	-0.405407	0.171947	-0.0183503	0.197703	4.68927	0.769976	1.95049	0.724657	FALSE	FALSE	INACTIVE	MPRA_negative
chr20_55990370_A_T__chr20_55990405_T_C	ref_ref_vs_alt_alt	chr20_55990370_A_T__chr20_55990405_T_C	CHRF	MPRA_bc_synthesis	0.208016	0.244927	0.0977731	0.00801129	0.142875	5.09592	0.738893	2.35714	0.71023	FALSE	FALSE	INACTIVE	MPRA_negative
chr20_55990370_A_T__chr20_55990405_T_C	ref_ref_vs_alt_ref	chr20_55990370_A_T	THP1	MPRA_bc_synthesis	-0.395067	-0.406508	0.170532	-0.00437567	0.199569	4.75971	0.710795	2.02093	0.704294	TRUE	FALSE	ACTIVE	MPRA_negative
chr20_55990370_A_T__chr20_55990405_T_C	ref_ref_vs_alt_ref	chr20_55990370_A_T	HL60	MPRA_bc_synthesis	0.0979908	0.111333	0.0747754	0.0188542	0.0809074	2.68449	0.896813	0	0.791173	FALSE	FALSE	INACTIVE	MPRA_negative
chr20_55990370_A_T__chr20_55990405_T_C	ref_ref_vs_alt_ref	chr20_55990370_A_T	K562	MPRA_bc_synthesis	0.17192	0.221301	0.0332803	0.0526535	0.0447788	24.9437	2.12172	22.2049	1.63169	FALSE	FALSE	INACTIVE	MPRA_negative
chr20_55990370_A_T__chr20_55990405_T_C	ref_ref_vs_alt_ref	chr20_55990370_A_T	CHRF	MPRA_bc_synthesis	0.197495	0.197495	0.100626	-0.0301908	0.142782	3.69521	0.876423	0.956429	0.782081	FALSE	FALSE	INACTIVE	MPRA_negative
chr20_55990370_A_T__chr20_55990405_T_C	ref_ref_vs_ref_alt	chr20_55990405_T_C	K562	MPRA_bc_synthesis	0.183429	0.197948	0.0340281	-0.00227312	0.044686	19.6272	0.734563	16.8884	0.709179	FALSE	FALSE	INACTIVE	MPRA_negative
chr20_55990370_A_T__chr20_55990405_T_C	ref_ref_vs_ref_alt	chr20_55990405_T_C	HL60	MPRA_bc_synthesis	0.0969016	0.0970485	0.076292	-0.0207624	0.0817881	2.28598	0.916783	0	0.802284	FALSE	FALSE	INACTIVE	MPRA_negative
chr20_55990370_A_T__chr20_55990405_T_C	ref_ref_vs_ref_alt	chr20_55990405_T_C	CHRF	MPRA_bc_synthesis	0.213189	0.213189	0.100264	-0.0951024	0.143195	4.08993	1.37319	1.35114	1.0938	FALSE	FALSE	INACTIVE	MPRA_negative
chr20_55990370_A_T__chr20_55990405_T_C	ref_ref_vs_ref_alt	chr20_55990405_T_C	THP1	MPRA_bc_synthesis	-0.397873	-0.397873	0.18056	0.0208582	0.205538	4.28468	0.777433	1.5459	0.724657	FALSE	FALSE	INACTIVE	MPRA_negative
chr22_18252442_G_A	ref_vs_alt	chr22_18252442_G_A	CHRF	MPRA_bc_synthesis	0.203831	0.225234	0.059371	0.00176	0.0807892	9.50852	0.710681	6.76974	0.704294	FALSE	FALSE	INACTIVE	MPRA_negative
chr22_18252442_G_A	ref_vs_alt	chr22_18252442_G_A	K562	MPRA_bc_synthesis	-0.268015	-0.223349	0.0196618	0.0780429	0.0411522	67.8765	3.54217	65.1377	2.77651	FALSE	FALSE	INACTIVE	MPRA_negative
chr22_18252442_G_A	ref_vs_alt	chr22_18252442_G_A	HL60	MPRA_bc_synthesis	-0.12318	-0.130954	0.0454652	0.0138742	0.0505516	6.22144	0.936832	3.48265	0.812728	FALSE	FALSE	INACTIVE	MPRA_negative
chr22_18252442_G_A	ref_vs_alt	chr22_18252442_G_A	THP1	MPRA_bc_synthesis	-0.132833	-0.190149	0.0738593	-0.0750732	0.0979811	5.29442	1.50608	2.55564	1.18394	FALSE	FALSE	INACTIVE	MPRA_negative
chr22_21917757_G_A	ref_vs_alt	chr22_21917757_G_A	HL60	MPRA_bc_synthesis_expCtrl	0.118637	0.114522	0.0486596	-0.00955482	0.0531946	4.67793	0.846939	1.93915	0.764044	FALSE	FALSE	INACTIVE	MPRA_negative
chr22_21917757_G_A	ref_vs_alt	chr22_21917757_G_A	CHRF	MPRA_bc_synthesis_expCtrl	0.125016	0.170889	0.0525544	0.034856	0.062643	7.46349	1.24146	4.72471	1.01054	FALSE	FALSE	INACTIVE	MPRA_negative
chr22_21917757_G_A	ref_vs_alt	chr22_21917757_G_A	K562	MPRA_bc_synthesis_expCtrl	0.10223	0.117044	0.0210244	-0.00126798	0.0308818	18.1619	0.726447	15.4231	0.706444	FALSE	FALSE	INACTIVE	MPRA_negative
chr22_21917757_G_A	ref_vs_alt	chr22_21917757_G_A	THP1	MPRA_bc_synthesis_expCtrl	-0.103437	-0.168832	0.0808352	-0.0444247	0.0988519	3.99691	1.11911	1.25812	0.939041	FALSE	FALSE	INACTIVE	MPRA_negative
chr22_28761148_C_T	ref_vs_alt	chr22_28761148_C_T	CHRF	MPRA_bc_synthesis	0.0435104	0.0585178	0.055454	0.0349997	0.0683712	1.92651	1.18955	0	0.98097	FALSE	FALSE	INACTIVE	MPRA_negative
chr22_28761148_C_T	ref_vs_alt	chr22_28761148_C_T	K562	MPRA_bc_synthesis	-0.173034	-0.187869	0.0200683	-0.017368	0.0319983	46.9854	1.2254	44.2466	1.00249	FALSE	FALSE	INACTIVE	MPRA_negative
chr22_28761148_C_T	ref_vs_alt	chr22_28761148_C_T	THP1	MPRA_bc_synthesis	-0.2051	-0.211378	0.0561361	-0.0217762	0.0617536	9.39519	1.01561	6.65641	0.866776	FALSE	FALSE	INACTIVE	MPRA_negative
chr22_28761148_C_T	ref_vs_alt	chr22_28761148_C_T	HL60	MPRA_bc_synthesis	-0.120437	-0.115893	0.0538848	-0.00207824	0.0665047	4.15106	0.718393	1.41228	0.704294	FALSE	FALSE	INACTIVE	MPRA_negative
chr22_39362450_C_T	ref_vs_alt	chr22_39362450_C_T	K562	MPRA_bc_synthesis	0.271359	0.254747	0.0210371	-0.137865	0.0320761	76.7384	11.6621	73.9997	10.1274	FALSE	FALSE	INACTIVE	MPRA_negative
chr22_39362450_C_T	ref_vs_alt	chr22_39362450_C_T	THP1	MPRA_bc_synthesis	-0.257577	-0.292168	0.0850316	-0.0523165	0.0947297	8.1279	1.23656	5.38912	1.00833	TRUE	TRUE	ACTIVE	MPRA_positive
chr22_39362450_C_T	ref_vs_alt	chr22_39362450_C_T	CHRF	MPRA_bc_synthesis	0.182781	0.195632	0.0592093	-0.0533315	0.0851059	7.64912	1.32635	4.91034	1.0634	FALSE	FALSE	INACTIVE	MPRA_negative
chr22_39362450_C_T	ref_vs_alt	chr22_39362450_C_T	HL60	MPRA_bc_synthesis	0.17655	0.138092	0.0495969	-0.0992818	0.0562826	5.92109	3.24761	3.18231	2.54121	FALSE	FALSE	INACTIVE	MPRA_negative
chr22_50949811_T_C	ref_vs_alt	chr22_50949811_T_C	THP1	MPRA_bc_synthesis	-0.156065	-0.205826	0.0697875	-0.0467774	0.0907136	6.44256	1.19387	3.70378	0.98143	FALSE	FALSE	INACTIVE	MPRA_negative
chr22_50949811_T_C	ref_vs_alt	chr22_50949811_T_C	HL60	MPRA_bc_synthesis	-0.0581304	-0.120955	0.0480507	-0.082149	0.0482371	5.13047	3.11719	2.39169	2.43148	FALSE	FALSE	INACTIVE	MPRA_negative
chr22_50949811_T_C	ref_vs_alt	chr22_50949811_T_C	K562	MPRA_bc_synthesis	-0.0858018	-0.1748	0.019134	-0.0866777	0.0357575	44.8724	4.86986	42.1336	3.88695	FALSE	FALSE	INACTIVE	MPRA_negative
chr22_50949811_T_C	ref_vs_alt	chr22_50949811_T_C	CHRF	MPRA_bc_synthesis	0.0470624	0.132393	0.0521704	0.0414644	0.0637205	5.18871	1.3563	2.44992	1.07992	FALSE	FALSE	INACTIVE	MPRA_negative
chr3_128317978_C_T__chr3_128317997_G_A	ref_ref_vs_alt_alt	chr3_128317978_C_T__chr3_128317997_G_A	K562	MPRA_bc_synthesis	-0.609947	-0.634023	0.0252754	0.0346646	0.0438254	318.761	1.53954	316.022	1.19803	TRUE	TRUE	ACTIVE	MPRA_positive
chr3_128317978_C_T__chr3_128317997_G_A	ref_ref_vs_alt_alt	chr3_128317978_C_T__chr3_128317997_G_A	CHRF	MPRA_bc_synthesis	-0.266886	-0.290169	0.0589968	0.165985	0.0734944	14.6449	4.42634	11.9061	3.50979	TRUE	TRUE	ACTIVE	MPRA_positive
chr3_128317978_C_T__chr3_128317997_G_A	ref_ref_vs_alt_alt	chr3_128317978_C_T__chr3_128317997_G_A	HL60	MPRA_bc_synthesis	-0.407824	-0.396729	0.0649661	0.0470692	0.075093	21.3995	1.32655	18.6607	1.0634	TRUE	TRUE	ACTIVE	MPRA_positive
chr3_128317978_C_T__chr3_128317997_G_A	ref_ref_vs_alt_alt	chr3_128317978_C_T__chr3_128317997_G_A	THP1	MPRA_bc_synthesis	-0.173244	-0.173575	0.0650362	0.0696192	0.0897114	5.57146	1.5193	2.83267	1.19341	FALSE	FALSE	INACTIVE	MPRA_negative
chr3_128317978_C_T__chr3_128317997_G_A	ref_ref_vs_alt_ref	chr3_128317978_C_T	THP1	MPRA_bc_synthesis	-0.17391	-0.203417	0.0590418	-0.0135937	0.084174	8.16228	0.830453	5.4235	0.754613	FALSE	FALSE	INACTIVE	MPRA_negative
chr3_128317978_C_T__chr3_128317997_G_A	ref_ref_vs_alt_ref	chr3_128317978_C_T	CHRF	MPRA_bc_synthesis	-0.27721	-0.286244	0.0616062	0.0813957	0.0778154	13.2912	1.91204	10.5524	1.4695	TRUE	TRUE	ACTIVE	MPRA_positive
chr3_128317978_C_T__chr3_128317997_G_A	ref_ref_vs_alt_ref	chr3_128317978_C_T	K562	MPRA_bc_synthesis	-0.610152	-0.598402	0.025848	0.10203	0.0462416	272.042	4.29209	269.303	3.43412	TRUE	TRUE	ACTIVE	MPRA_positive
chr3_128317978_C_T__chr3_128317997_G_A	ref_ref_vs_alt_ref	chr3_128317978_C_T	HL60	MPRA_bc_synthesis	-0.407432	-0.411104	0.0617511	0.0862847	0.0729151	24.9968	2.13425	22.258	1.63601	TRUE	TRUE	ACTIVE	MPRA_positive
chr3_128317978_C_T__chr3_128317997_G_A	ref_ref_vs_ref_alt	chr3_128317997_G_A	CHRF	MPRA_bc_synthesis	-0.262056	-0.262056	0.0601365	0.108394	0.0745964	11.9326	2.6159	9.19386	2.04148	TRUE	TRUE	ACTIVE	MPRA_positive
chr3_128317978_C_T__chr3_128317997_G_A	ref_ref_vs_ref_alt	chr3_128317997_G_A	K562	MPRA_bc_synthesis	-0.59833	-0.622265	0.0241365	0.0206333	0.039311	336.503	1.20452	Inf	0.989487	TRUE	FALSE	ACTIVE	MPRA_negative
chr3_128317978_C_T__chr3_128317997_G_A	ref_ref_vs_ref_alt	chr3_128317997_G_A	HL60	MPRA_bc_synthesis	-0.408285	-0.448558	0.0646655	0.0475427	0.073689	26.9336	1.34936	24.1949	1.07842	TRUE	TRUE	ACTIVE	MPRA_positive
chr3_128317978_C_T__chr3_128317997_G_A	ref_ref_vs_ref_alt	chr3_128317997_G_A	THP1	MPRA_bc_synthesis	-0.17679	-0.165216	0.0582611	0.0196394	0.0827733	6.08109	0.900849	3.3423	0.791173	FALSE	FALSE	INACTIVE	MPRA_negative
chr3_128322617_G_A	ref_vs_alt	chr3_128322617_G_A	K562	MPRA_bc_synthesis	0.184044	0.252132	0.0217126	0.023349	0.0333111	70.8002	1.42018	68.0614	1.12388	FALSE	FALSE	INACTIVE	MPRA_negative
chr3_128322617_G_A	ref_vs_alt	chr3_128322617_G_A	CHRF	MPRA_bc_synthesis	0.163655	0.276622	0.0578177	0.0972241	0.0680719	13.9692	2.56904	11.2304	2.00344	TRUE	TRUE	ACTIVE	MPRA_positive
chr3_128322617_G_A	ref_vs_alt	chr3_128322617_G_A	HL60	MPRA_bc_synthesis	0.113699	0.157589	0.0433251	0.00720986	0.0447421	8.89028	0.830135	6.1515	0.754613	FALSE	FALSE	INACTIVE	MPRA_negative
chr3_128322617_G_A	ref_vs_alt	chr3_128322617_G_A	THP1	MPRA_bc_synthesis	-0.26201	-0.262599	0.0706015	-0.0190894	0.074669	9.21206	0.91852	6.47328	0.802989	TRUE	FALSE	ACTIVE	MPRA_negative
chr3_17098399_A_G	ref_vs_alt	chr3_17098399_A_G	HL60	MPRA_bc_synthesis	0.287304	0.323013	0.0393069	0.0182934	0.0375999	36.8051	1.1606	34.0663	0.965891	TRUE	FALSE	ACTIVE	MPRA_negative
chr3_17098399_A_G	ref_vs_alt	chr3_17098399_A_G	K562	MPRA_bc_synthesis	0.393785	0.437058	0.0229605	0.0236052	0.0370563	185.038	1.33919	182.299	1.0717	TRUE	TRUE	ACTIVE	MPRA_positive
chr3_17098399_A_G	ref_vs_alt	chr3_17098399_A_G	CHRF	MPRA_bc_synthesis	0.284854	0.382734	0.0414306	0.0979047	0.0443458	45.8237	4.29543	43.0849	3.43412	TRUE	TRUE	ACTIVE	MPRA_positive
chr3_17098399_A_G	ref_vs_alt	chr3_17098399_A_G	THP1	MPRA_bc_synthesis	0.00273817	-0.0267415	0.0581738	-0.0463884	0.0647074	1.1305	1.44088	0	1.14143	FALSE	FALSE	INACTIVE	MPRA_negative
chr3_184091102_T_G__chr3_184091149_G_T	ref_ref_vs_alt_alt	chr3_184091102_T_G__chr3_184091149_G_T	HL60	MPRA_bc_synthesis	-0.0867331	-0.153531	0.053418	-0.0511961	0.0586975	6.20188	1.65261	3.4631	1.27932	FALSE	FALSE	INACTIVE	MPRA_negative
chr3_184091102_T_G__chr3_184091149_G_T	ref_ref_vs_alt_alt	chr3_184091102_T_G__chr3_184091149_G_T	K562	MPRA_bc_synthesis	-0.0711466	-0.171066	0.0200543	-0.0780367	0.0331975	39.4574	4.67028	36.7187	3.73768	FALSE	FALSE	INACTIVE	MPRA_negative
chr3_184091102_T_G__chr3_184091149_G_T	ref_ref_vs_alt_alt	chr3_184091102_T_G__chr3_184091149_G_T	CHRF	MPRA_bc_synthesis	-0.0519979	-0.0653495	0.0584494	-0.0430095	0.0752933	2.02668	1.25905	0	1.02406	FALSE	FALSE	INACTIVE	MPRA_negative
chr3_184091102_T_G__chr3_184091149_G_T	ref_ref_vs_alt_alt	chr3_184091102_T_G__chr3_184091149_G_T	THP1	MPRA_bc_synthesis	-0.0835095	-0.146436	0.0756155	-0.0595729	0.0959918	3.63447	1.3189	0.895689	1.06156	FALSE	FALSE	INACTIVE	MPRA_negative
chr3_184091102_T_G__chr3_184091149_G_T	ref_ref_vs_alt_ref	chr3_184091102_T_G	HL60	MPRA_bc_synthesis	-0.0862223	-0.140385	0.0505805	-0.0385835	0.0594136	5.89397	1.35465	3.15519	1.07976	FALSE	FALSE	INACTIVE	MPRA_negative
chr3_184091102_T_G__chr3_184091149_G_T	ref_ref_vs_alt_ref	chr3_184091102_T_G	THP1	MPRA_bc_synthesis	-0.084931	-0.0962565	0.0794069	-0.035335	0.0977974	2.18286	1.02462	0	0.874667	FALSE	FALSE	INACTIVE	MPRA_negative
chr3_184091102_T_G__chr3_184091149_G_T	ref_ref_vs_alt_ref	chr3_184091102_T_G	K562	MPRA_bc_synthesis	-0.0712547	-0.10953	0.0199233	-0.0129333	0.0349089	17.7659	1.0342	15.0271	0.876552	FALSE	FALSE	INACTIVE	MPRA_negative
chr3_184091102_T_G__chr3_184091149_G_T	ref_ref_vs_alt_ref	chr3_184091102_T_G	CHRF	MPRA_bc_synthesis	-0.0624626	-0.0668961	0.0452702	0.0285896	0.0685109	2.66294	1.08403	0	0.913386	FALSE	FALSE	INACTIVE	MPRA_negative
chr3_184091102_T_G__chr3_184091149_G_T	ref_ref_vs_ref_alt	chr3_184091149_G_T	K562	MPRA_bc_synthesis	-0.0600009	-0.0954279	0.0201597	-0.0420863	0.0341814	13.7176	2.21538	10.9789	1.70448	FALSE	FALSE	INACTIVE	MPRA_negative
chr3_184091102_T_G__chr3_184091149_G_T	ref_ref_vs_ref_alt	chr3_184091149_G_T	THP1	MPRA_bc_synthesis	-0.0859192	-0.124065	0.0766278	-0.0374952	0.0929934	2.94281	1.06886	0.204031	0.901788	FALSE	FALSE	INACTIVE	MPRA_negative
chr3_184091102_T_G__chr3_184091149_G_T	ref_ref_vs_ref_alt	chr3_184091149_G_T	CHRF	MPRA_bc_synthesis	-0.0469708	-0.101039	0.0511105	0.0695301	0.0679457	3.72851	1.8768	0.989733	1.44941	FALSE	FALSE	INACTIVE	MPRA_negative
chr3_184091102_T_G__chr3_184091149_G_T	ref_ref_vs_ref_alt	chr3_184091149_G_T	HL60	MPRA_bc_synthesis	-0.0871432	-0.0935187	0.0520185	-0.00766381	0.0560657	3.32133	0.808251	0.582554	0.743608	FALSE	FALSE	INACTIVE	MPRA_negative
chr3_46354444_C_T	ref_vs_alt	chr3_46354444_C_T	THP1	MPRA_bc_synthesis	0.0248315	0.0630492	0.117467	0.0144785	0.130241	1.21833	0.785828	0	0.727027	FALSE	FALSE	INACTIVE	MPRA_negative
chr3_46354444_C_T	ref_vs_alt	chr3_46354444_C_T	K562	MPRA_bc_synthesis	0.34883	0.377776	0.0248889	-0.0103344	0.0451205	118.837	0.893016	116.098	0.791173	TRUE	FALSE	ACTIVE	MPRA_negative
chr3_46354444_C_T	ref_vs_alt	chr3_46354444_C_T	CHRF	MPRA_bc_synthesis	0.759054	0.880553	0.0689723	0.105125	0.0951061	84.9668	2.00615	82.228	1.54841	TRUE	TRUE	ACTIVE	MPRA_positive
chr3_46354444_C_T	ref_vs_alt	chr3_46354444_C_T	HL60	MPRA_bc_synthesis	0.19034	0.229703	0.0505312	0.0124473	0.0711571	12.8087	0.842649	10.0699	0.760924	FALSE	FALSE	INACTIVE	MPRA_negative
chr3_71355240_G_C	ref_vs_alt	chr3_71355240_G_C	CHRF	MPRA_bc_synthesis	0.164843	0.162433	0.0374722	-0.0274866	0.0530327	11.8282	1.19691	9.08942	0.983176	FALSE	FALSE	INACTIVE	MPRA_negative
chr3_71355240_G_C	ref_vs_alt	chr3_71355240_G_C	HL60	MPRA_bc_synthesis	0.0501875	0.0452826	0.0492292	-0.0264385	0.0572149	1.72132	1.13318	0	0.949175	FALSE	FALSE	INACTIVE	MPRA_negative
chr3_71355240_G_C	ref_vs_alt	chr3_71355240_G_C	K562	MPRA_bc_synthesis	0.109929	0.0856922	0.0182366	-0.0499184	0.029411	13.5472	3.10504	10.8084	2.42316	FALSE	FALSE	INACTIVE	MPRA_negative
chr3_71355240_G_C	ref_vs_alt	chr3_71355240_G_C	THP1	MPRA_bc_synthesis	0.0645367	0.01135	0.0624672	-0.100901	0.073371	0.848841	2.47063	0	1.92498	FALSE	FALSE	INACTIVE	MPRA_negative
chr4_1008212_C_T	ref_vs_alt	chr4_1008212_C_T	HL60	MPRA_bc_synthesis	-0.109271	-0.0950958	0.0523522	0.133947	0.0597594	3.36247	4.38212	0.623689	3.48382	FALSE	FALSE	INACTIVE	MPRA_negative
chr4_1008212_C_T	ref_vs_alt	chr4_1008212_C_T	K562	MPRA_bc_synthesis	-0.0965394	-0.0358753	0.0198566	0.146953	0.030302	3.34096	14.2959	0.602179	12.5571	FALSE	FALSE	INACTIVE	MPRA_negative
chr4_1008212_C_T	ref_vs_alt	chr4_1008212_C_T	CHRF	MPRA_bc_synthesis	-0.0421354	0.0720745	0.0437439	0.159882	0.0580612	3.0015	5.82715	0.262715	4.73182	FALSE	FALSE	INACTIVE	MPRA_negative
chr4_1008212_C_T	ref_vs_alt	chr4_1008212_C_T	THP1	MPRA_bc_synthesis	-0.114589	-0.104926	0.070532	0.0731776	0.0825837	2.68204	1.67248	0	1.29543	FALSE	FALSE	INACTIVE	MPRA_negative
chr5_1041433_C_T	ref_vs_alt	chr5_1041433_C_T	HL60	MPRA_bc_synthesis	0.294908	0.327762	0.0412648	0.0194826	0.0393834	34.5513	1.16986	31.8125	0.971372	TRUE	FALSE	ACTIVE	MPRA_negative
chr5_1041433_C_T	ref_vs_alt	chr5_1041433_C_T	CHRF	MPRA_bc_synthesis	0.260612	0.309948	0.0419563	-0.00725366	0.0452375	30.2232	0.829416	27.4845	0.754613	TRUE	FALSE	ACTIVE	MPRA_negative
chr5_1041433_C_T	ref_vs_alt	chr5_1041433_C_T	K562	MPRA_bc_synthesis	0.399167	0.459183	0.0257317	0.0568074	0.0415118	163.026	2.45827	160.288	1.91539	TRUE	TRUE	ACTIVE	MPRA_positive
chr5_1041433_C_T	ref_vs_alt	chr5_1041433_C_T	THP1	MPRA_bc_synthesis	-0.0199655	-0.0148387	0.0620357	0.0184524	0.0678853	0.902692	0.934248	0	0.812468	FALSE	FALSE	INACTIVE	MPRA_negative
chr5_1093511_G_A	ref_vs_alt	chr5_1093511_G_A	CHRF	MPRA_bc_synthesis	0.0774385	0.0749748	0.0582037	0.0244367	0.0894603	2.31418	0.935559	0	0.812728	FALSE	FALSE	INACTIVE	MPRA_negative
chr5_1093511_G_A	ref_vs_alt	chr5_1093511_G_A	HL60	MPRA_bc_synthesis	-0.15838	-0.153035	0.0459622	0.00134354	0.0495887	7.74047	0.714999	5.00168	0.704294	FALSE	FALSE	INACTIVE	MPRA_negative
chr5_1093511_G_A	ref_vs_alt	chr5_1093511_G_A	THP1	MPRA_bc_synthesis	-0.175319	-0.184647	0.0918092	-0.044588	0.117411	3.80982	1.04395	1.07104	0.883808	FALSE	FALSE	INACTIVE	MPRA_negative
chr5_1093511_G_A	ref_vs_alt	chr5_1093511_G_A	K562	MPRA_bc_synthesis	0.0289443	0.0448584	0.0222232	0.0276009	0.0354853	3.82732	1.5217	1.08854	1.19341	FALSE	FALSE	INACTIVE	MPRA_negative
chr5_35476470_G_T	ref_vs_alt	chr5_35476470_G_T	CHRF	MPRA_bc_synthesis	0.239482	0.227875	0.0488056	-0.169739	0.0634545	13.4013	5.58953	10.6626	4.51675	FALSE	FALSE	INACTIVE	MPRA_negative
chr5_35476470_G_T	ref_vs_alt	chr5_35476470_G_T	K562	MPRA_bc_synthesis	0.0465439	-0.0568646	0.0203148	-0.189058	0.0377353	5.96709	15.1175	3.2283	13.2819	FALSE	FALSE	INACTIVE	MPRA_negative
chr5_35476470_G_T	ref_vs_alt	chr5_35476470_G_T	THP1	MPRA_bc_synthesis	-0.0898573	-0.152004	0.0591719	-0.0747753	0.0682607	5.27818	1.99024	2.5394	1.53702	FALSE	FALSE	INACTIVE	MPRA_negative
chr5_35476470_G_T	ref_vs_alt	chr5_35476470_G_T	HL60	MPRA_bc_synthesis	0.0453983	-0.0615507	0.0471673	-0.149803	0.0539147	2.34387	5.9033	0	4.79799	FALSE	FALSE	INACTIVE	MPRA_negative
chr5_75563535_G_A	ref_vs_alt	chr5_75563535_G_A	CHRF	MPRA_bc_synthesis	-0.0948774	-0.10973	0.0435494	0.0786975	0.0500481	5.13731	2.84861	2.39853	2.22587	FALSE	FALSE	INACTIVE	MPRA_negative
chr5_75563535_G_A	ref_vs_alt	chr5_75563535_G_A	HL60	MPRA_bc_synthesis	-0.162246	-0.157298	0.0455111	0.0528857	0.0471185	8.20285	2.03373	5.46407	1.57141	FALSE	FALSE	INACTIVE	MPRA_negative
chr5_75563535_G_A	ref_vs_alt	chr5_75563535_G_A	K562	MPRA_bc_synthesis	-0.307689	-0.352364	0.0207399	0.126709	0.0326967	148.079	9.84044	145.341	8.44409	TRUE	TRUE	ACTIVE	MPRA_positive
chr5_75563535_G_A	ref_vs_alt	chr5_75563535_G_A	THP1	MPRA_bc_synthesis	-0.226777	-0.226777	0.0562245	0.0619647	0.060173	10.5019	1.88679	7.76309	1.45336	FALSE	FALSE	INACTIVE	MPRA_negative
chr6_109617070_T_C	ref_vs_alt	chr6_109617070_T_C	K562	MPRA_bc_synthesis_expCtrl	-0.218472	-0.273318	0.0177676	-0.0541733	0.033806	121.974	2.90909	119.235	2.2809	TRUE	TRUE	ACTIVE	MPRA_positive
chr6_109617070_T_C	ref_vs_alt	chr6_109617070_T_C	HL60	MPRA_bc_synthesis_expCtrl	-0.144778	-0.17279	0.0478316	0.00564615	0.0576764	8.79394	0.774339	6.05516	0.724657	FALSE	FALSE	INACTIVE	MPRA_negative
chr6_109617070_T_C	ref_vs_alt	chr6_109617070_T_C	THP1	MPRA_bc_synthesis_expCtrl	-0.0543702	-0.0484152	0.0593866	-0.0187724	0.0703534	1.5728	0.929376	0	0.809689	FALSE	FALSE	INACTIVE	MPRA_negative
chr6_109617070_T_C	ref_vs_alt	chr6_109617070_T_C	CHRF	MPRA_bc_synthesis_expCtrl	0.0136396	-0.0307937	0.0485918	-0.0935437	0.0626405	1.3351	2.69306	0	2.09729	FALSE	FALSE	INACTIVE	MPRA_negative
chr6_109625879_G_A	ref_vs_alt	chr6_109625879_G_A	THP1	MPRA_bc_synthesis_expCtrl_and_emVAR	0.229461	0.277114	0.0930504	0.0017094	0.1068	6.53608	0.705999	3.7973	0.702019	TRUE	FALSE	ACTIVE	MPRA_negative
chr6_109625879_G_A	ref_vs_alt	chr6_109625879_G_A	K562	MPRA_bc_synthesis_expCtrl_and_emVAR	0.65291	0.715169	0.0275226	0.144419	0.0342802	341.783	11.2814	Inf	9.86484	TRUE	TRUE	ACTIVE	MPRA_positive
chr6_109625879_G_A	ref_vs_alt	chr6_109625879_G_A	CHRF	MPRA_bc_synthesis_expCtrl_and_emVAR	0.36961	0.474822	0.0566984	0.152811	0.0640695	38.1242	4.76325	35.3854	3.8068	TRUE	TRUE	ACTIVE	MPRA_positive
chr6_109625879_G_A	ref_vs_alt	chr6_109625879_G_A	HL60	MPRA_bc_synthesis_expCtrl_and_emVAR	0.503147	0.536027	0.0806193	0.156388	0.0789283	24.9386	3.73918	22.1998	2.94979	TRUE	TRUE	ACTIVE	MPRA_positive
chr6_109632799_A_G	ref_vs_alt	chr6_109632799_A_G	THP1	MPRA_bc_synthesis_expCtrl	-0.145759	-0.146323	0.0621246	0.0173739	0.0734601	4.68277	0.900124	1.94399	0.791173	FALSE	FALSE	INACTIVE	MPRA_negative
chr6_109632799_A_G	ref_vs_alt	chr6_109632799_A_G	CHRF	MPRA_bc_synthesis_expCtrl	-0.0508375	-0.03623	0.0563921	0.0162084	0.0709469	1.34598	0.892464	0	0.791173	FALSE	FALSE	INACTIVE	MPRA_negative
chr6_109632799_A_G	ref_vs_alt	chr6_109632799_A_G	K562	MPRA_bc_synthesis_expCtrl	-0.31535	-0.355487	0.0219523	0.000911223	0.0356059	134.824	0.713776	132.085	0.704294	TRUE	FALSE	ACTIVE	MPRA_negative
chr6_109632799_A_G	ref_vs_alt	chr6_109632799_A_G	HL60	MPRA_bc_synthesis_expCtrl	-0.270546	-0.291799	0.0488684	-0.00102186	0.0636135	20.5594	0.706046	17.8206	0.702019	TRUE	FALSE	ACTIVE	MPRA_negative
chr6_32603309_A_G	ref_vs_alt	chr6_32603309_A_G	CHRF	MPRA_bc_synthesis_expCtrl	0.542488	0.518468	0.050314	-0.0847211	0.0609228	56.3537	2.49898	53.6149	1.94489	TRUE	TRUE	ACTIVE	MPRA_positive
chr6_32603309_A_G	ref_vs_alt	chr6_32603309_A_G	K562	MPRA_bc_synthesis_expCtrl	0.618122	0.622964	0.0248525	-0.0527446	0.0438866	318.306	2.16532	315.568	1.66207	TRUE	TRUE	ACTIVE	MPRA_positive
chr6_32603309_A_G	ref_vs_alt	chr6_32603309_A_G	HL60	MPRA_bc_synthesis_expCtrl	0.508732	0.51078	0.0507846	-0.0363957	0.0591875	53.8164	1.31192	51.0776	1.05689	TRUE	TRUE	ACTIVE	MPRA_positive
chr6_32603309_A_G	ref_vs_alt	chr6_32603309_A_G	THP1	MPRA_bc_synthesis_expCtrl	0.0818301	0.0980948	0.085891	-0.00392559	0.0929696	2.06586	0.727408	0	0.706444	FALSE	FALSE	INACTIVE	MPRA_negative
chr6_32605356_A_G	ref_vs_alt	chr6_32605356_A_G	K562	MPRA_bc_synthesis_expCtrl	0.0161296	-0.0399272	0.0207593	-0.0768569	0.0343561	3.60384	4.37082	0.865059	3.48382	FALSE	FALSE	INACTIVE	MPRA_negative
chr6_32605356_A_G	ref_vs_alt	chr6_32605356_A_G	THP1	MPRA_bc_synthesis_expCtrl	-0.13666	-0.162361	0.0466038	-0.0383888	0.0518796	8.30562	1.47115	5.56684	1.1605	FALSE	FALSE	INACTIVE	MPRA_negative
chr6_32605356_A_G	ref_vs_alt	chr6_32605356_A_G	CHRF	MPRA_bc_synthesis_expCtrl	0.037931	-0.0272243	0.0419169	-0.0797509	0.0482465	1.35474	3.01254	0	2.36012	FALSE	FALSE	INACTIVE	MPRA_negative
chr6_32605356_A_G	ref_vs_alt	chr6_32605356_A_G	HL60	MPRA_bc_synthesis_expCtrl	0.0300497	0.0164577	0.0447215	-0.0531768	0.0462858	1.0316	2.07702	0	1.60541	FALSE	FALSE	INACTIVE	MPRA_negative
chr6_34947254_A_G	ref_vs_alt	chr6_34947254_A_G	CHRF	MPRA_bc_synthesis	0.124285	0.0858194	0.0413702	-0.00905314	0.0504668	3.96228	0.846726	1.2235	0.764044	FALSE	FALSE	INACTIVE	MPRA_negative
chr6_34947254_A_G	ref_vs_alt	chr6_34947254_A_G	THP1	MPRA_bc_synthesis	-0.118367	-0.128554	0.0517759	-0.013414	0.0569898	5.0335	0.899043	2.29472	0.791173	FALSE	FALSE	INACTIVE	MPRA_negative
chr6_34947254_A_G	ref_vs_alt	chr6_34947254_A_G	K562	MPRA_bc_synthesis	0.10262	0.0743325	0.0223469	-0.0598091	0.0359068	7.72867	3.03887	4.98988	2.37563	FALSE	FALSE	INACTIVE	MPRA_negative
chr6_34947254_A_G	ref_vs_alt	chr6_34947254_A_G	HL60	MPRA_bc_synthesis	0.0162727	-0.000567946	0.0427739	-0.0281005	0.0462746	0.703798	1.30254	0	1.05372	FALSE	FALSE	INACTIVE	MPRA_negative
chr6_41924998_C_T	ref_vs_alt	chr6_41924998_C_T	CHRF	MPRA_bc_synthesis	0.169917	0.312468	0.0503772	0.0314451	0.0613884	22.0043	1.18992	19.2655	0.98097	TRUE	FALSE	ACTIVE	MPRA_negative
chr6_41924998_C_T	ref_vs_alt	chr6_41924998_C_T	THP1	MPRA_bc_synthesis	0.078223	0.045034	0.0760633	-0.083141	0.0812343	1.28408	1.87704	0	1.44941	FALSE	FALSE	INACTIVE	MPRA_negative
chr6_41924998_C_T	ref_vs_alt	chr6_41924998_C_T	HL60	MPRA_bc_synthesis	0.0271176	0.046958	0.0488084	-0.0229901	0.0538575	1.78377	1.09441	0	0.921476	FALSE	FALSE	INACTIVE	MPRA_negative
chr6_41924998_C_T	ref_vs_alt	chr6_41924998_C_T	K562	MPRA_bc_synthesis	-0.0765526	-0.121581	0.0203539	0.00335116	0.0471151	20.5732	0.751522	17.8344	0.717823	FALSE	FALSE	INACTIVE	MPRA_negative
chr6_41952511_T_G	ref_vs_alt	chr6_41952511_T_G	CHRF	MPRA_bc_synthesis	-0.06847	-0.100186	0.0379618	-0.0243466	0.0556121	5.4832	1.10634	2.74442	0.932223	FALSE	FALSE	INACTIVE	MPRA_negative
chr6_41952511_T_G	ref_vs_alt	chr6_41952511_T_G	HL60	MPRA_bc_synthesis	-0.195309	-0.221492	0.0482144	0.00892963	0.0582619	13.0384	0.823042	10.2996	0.751715	FALSE	FALSE	INACTIVE	MPRA_negative
chr6_41952511_T_G	ref_vs_alt	chr6_41952511_T_G	K562	MPRA_bc_synthesis	-0.152868	-0.175398	0.0181988	0.00588399	0.0297122	49.6397	0.863913	46.9009	0.774467	FALSE	FALSE	INACTIVE	MPRA_negative
chr6_41952511_T_G	ref_vs_alt	chr6_41952511_T_G	THP1	MPRA_bc_synthesis	-0.0778065	-0.151534	0.0521815	-0.0706903	0.0750735	6.29678	1.75334	3.558	1.36091	FALSE	FALSE	INACTIVE	MPRA_negative
chr6_7143859_C_A	ref_vs_alt	chr6_7143859_C_A	THP1	MPRA_bc_synthesis	-0.075597	-0.115532	0.0583974	0.00479168	0.0686877	3.73209	0.750369	0.993312	0.717823	FALSE	FALSE	INACTIVE	MPRA_negative
chr6_7143859_C_A	ref_vs_alt	chr6_7143859_C_A	K562	MPRA_bc_synthesis	-0.1163	-0.296538	0.0176349	-0.140615	0.030494	145.124	13.1217	142.385	11.4243	TRUE	TRUE	ACTIVE	MPRA_positive
chr6_7143859_C_A	ref_vs_alt	chr6_7143859_C_A	HL60	MPRA_bc_synthesis	-0.0607797	-0.164317	0.044454	-0.121703	0.048519	9.12076	5.10529	6.38198	4.09078	FALSE	FALSE	INACTIVE	MPRA_negative
chr6_7143859_C_A	ref_vs_alt	chr6_7143859_C_A	CHRF	MPRA_bc_synthesis	0.0172316	-0.10266	0.0405544	-0.138752	0.0494564	5.17078	5.98683	2.432	4.8713	FALSE	FALSE	INACTIVE	MPRA_negative
chr6_82476412_C_T	ref_vs_alt	chr6_82476412_C_T	HL60	MPRA_bc_synthesis	0.245455	0.217141	0.0498876	-0.0837664	0.0704833	11.9095	2.14279	9.17073	1.64206	FALSE	FALSE	INACTIVE	MPRA_negative
chr6_82476412_C_T	ref_vs_alt	chr6_82476412_C_T	K562	MPRA_bc_synthesis	0.258184	0.268888	0.0213103	-0.0277801	0.0325864	83.0638	1.62472	80.325	1.26183	TRUE	TRUE	ACTIVE	MPRA_positive
chr6_82476412_C_T	ref_vs_alt	chr6_82476412_C_T	CHRF	MPRA_bc_synthesis	0.249229	0.436014	0.0626362	0.17105	0.0782048	27.107	4.24304	24.3682	3.39636	TRUE	TRUE	ACTIVE	MPRA_positive
chr6_82476412_C_T	ref_vs_alt	chr6_82476412_C_T	THP1	MPRA_bc_synthesis	-0.0709664	-0.0692578	0.0773891	-0.030533	0.0956072	1.68517	0.981557	0	0.843749	FALSE	FALSE	INACTIVE	MPRA_negative
chr6_82501719_C_T	ref_vs_alt	chr6_82501719_C_T	K562	MPRA_bc_synthesis	0.19153	0.200491	0.0215621	-0.0173806	0.0343025	46.3894	1.18356	43.6506	0.976444	FALSE	FALSE	INACTIVE	MPRA_negative
chr6_82501719_C_T	ref_vs_alt	chr6_82501719_C_T	CHRF	MPRA_bc_synthesis	0.17958	0.239591	0.0422536	0.054436	0.0483726	18.7593	2.03853	16.0205	1.5739	FALSE	FALSE	INACTIVE	MPRA_negative
chr6_82501719_C_T	ref_vs_alt	chr6_82501719_C_T	HL60	MPRA_bc_synthesis	0.154282	0.162891	0.0457403	-0.025216	0.0505834	8.59751	1.1742	5.85873	0.973243	FALSE	FALSE	INACTIVE	MPRA_negative
chr6_82501719_C_T	ref_vs_alt	chr6_82501719_C_T	THP1	MPRA_bc_synthesis	-0.0165252	-0.0165252	0.0694312	-0.0160492	0.0808025	0.901556	0.86446	0	0.774467	FALSE	FALSE	INACTIVE	MPRA_negative
chr7_100083971_G_A	ref_vs_alt	chr7_100083971_G_A	CHRF	MPRA_bc_synthesis	0.522588	0.574549	0.0748904	-0.0249955	0.0995847	32.4016	0.914023	29.6628	0.800555	TRUE	FALSE	ACTIVE	MPRA_negative
chr7_100083971_G_A	ref_vs_alt	chr7_100083971_G_A	K562	MPRA_bc_synthesis	0.481546	0.481546	0.0276533	-0.0580054	0.0413972	155.398	2.51852	152.659	1.95872	TRUE	TRUE	ACTIVE	MPRA_positive
chr7_100083971_G_A	ref_vs_alt	chr7_100083971_G_A	HL60	MPRA_bc_synthesis	0.323718	0.327216	0.0558424	-0.035574	0.0673227	19.882	1.20863	17.1432	0.991291	TRUE	FALSE	ACTIVE	MPRA_negative
chr7_100083971_G_A	ref_vs_alt	chr7_100083971_G_A	THP1	MPRA_bc_synthesis	-0.337312	-0.348126	0.110142	-0.0185385	0.120139	7.14736	0.823978	4.40858	0.751715	TRUE	FALSE	ACTIVE	MPRA_negative
chr7_100309180_A_G	ref_vs_alt	chr7_100309180_A_G	HL60	MPRA_bc_synthesis	-0.0447666	-0.0912079	0.0442549	-0.04998	0.047577	3.92952	1.91907	1.19074	1.47255	FALSE	FALSE	INACTIVE	MPRA_negative
chr7_100309180_A_G	ref_vs_alt	chr7_100309180_A_G	K562	MPRA_bc_synthesis	-0.0262469	-0.0489574	0.0205467	-0.00762858	0.0307865	4.75688	0.910934	2.0181	0.798494	FALSE	FALSE	INACTIVE	MPRA_negative
chr7_100309180_A_G	ref_vs_alt	chr7_100309180_A_G	CHRF	MPRA_bc_synthesis	0.0219063	0.0570258	0.0467015	-0.0288695	0.0826951	2.19795	1.01196	0	0.864248	FALSE	FALSE	INACTIVE	MPRA_negative
chr7_100309180_A_G	ref_vs_alt	chr7_100309180_A_G	THP1	MPRA_bc_synthesis	-0.382969	-0.454904	0.107611	-0.0630752	0.125914	11.3453	1.17698	8.60653	0.973496	TRUE	FALSE	ACTIVE	MPRA_negative
chr7_100314474_C_T	ref_vs_alt	chr7_100314474_C_T	HL60	MPRA_bc_synthesis	-0.0621538	-0.0244958	0.0456129	0.0771409	0.0495032	1.21868	2.82042	0	2.20222	FALSE	FALSE	INACTIVE	MPRA_negative
chr7_100314474_C_T	ref_vs_alt	chr7_100314474_C_T	CHRF	MPRA_bc_synthesis	0.0215166	0.138409	0.0563448	0.113625	0.0865259	4.95962	2.35854	2.22084	1.82658	FALSE	FALSE	INACTIVE	MPRA_negative
chr7_100314474_C_T	ref_vs_alt	chr7_100314474_C_T	THP1	MPRA_bc_synthesis	-0.406247	-0.417213	0.112926	0.0325412	0.125899	9.11391	0.921248	6.37513	0.804682	TRUE	FALSE	ACTIVE	MPRA_negative
chr7_100314474_C_T	ref_vs_alt	chr7_100314474_C_T	K562	MPRA_bc_synthesis	-0.0319295	0.0278597	0.0212591	0.126681	0.0335685	2.35371	9.42872	0	8.07015	FALSE	FALSE	INACTIVE	MPRA_negative
chr7_101499930_G_A	ref_vs_alt	chr7_101499930_G_A	K562	MPRA_bc_synthesis	-0.355503	-0.414232	0.0181851	0.0916576	0.0384475	263.48	4.76025	260.741	3.8068	TRUE	TRUE	ACTIVE	MPRA_positive
chr7_101499930_G_A	ref_vs_alt	chr7_101499930_G_A	HL60	MPRA_bc_synthesis	-0.26443	-0.118973	0.0468983	0.223683	0.0524249	5.18625	11.5212	2.44747	10.0377	FALSE	FALSE	INACTIVE	MPRA_negative
chr7_101499930_G_A	ref_vs_alt	chr7_101499930_G_A	THP1	MPRA_bc_synthesis	-0.113294	-0.126673	0.0623885	-0.00207143	0.0694388	3.85571	0.717233	1.11693	0.704294	FALSE	FALSE	INACTIVE	MPRA_negative
chr7_101499930_G_A	ref_vs_alt	chr7_101499930_G_A	CHRF	MPRA_bc_synthesis	-0.114665	0.0212292	0.0445782	0.212134	0.0575118	1.14899	9.09013	0	7.74929	FALSE	FALSE	INACTIVE	MPRA_negative
chr7_139875230_C_T	ref_vs_alt	chr7_139875230_C_T	K562	MPRA_bc_synthesis	-0.100649	-0.0884952	0.0197677	0.241092	0.0330588	12.4833	29.5163	9.74456	27.2547	FALSE	FALSE	INACTIVE	MPRA_negative
chr7_139875230_C_T	ref_vs_alt	chr7_139875230_C_T	HL60	MPRA_bc_synthesis	-0.0779634	-0.0337874	0.0550671	0.168834	0.0670094	1.31026	5.13703	0	4.11426	FALSE	FALSE	INACTIVE	MPRA_negative
chr7_139875230_C_T	ref_vs_alt	chr7_139875230_C_T	CHRF	MPRA_bc_synthesis	0.0306147	0.14963	0.0428354	0.17557	0.0545632	8.34033	7.34469	5.60155	6.11106	FALSE	FALSE	INACTIVE	MPRA_negative
chr7_139875230_C_T	ref_vs_alt	chr7_139875230_C_T	THP1	MPRA_bc_synthesis	0.0238802	0.0963922	0.0744001	0.0530635	0.0863708	2.32731	1.31124	0	1.05689	FALSE	FALSE	INACTIVE	MPRA_negative
chr7_50444152_G_T	ref_vs_alt	chr7_50444152_G_T	THP1	MPRA_bc_synthesis	-0.00049637	0.00649815	0.079906	-0.0275581	0.0908317	0.760158	0.965498	0	0.830943	FALSE	FALSE	INACTIVE	MPRA_negative
chr7_50444152_G_T	ref_vs_alt	chr7_50444152_G_T	K562	MPRA_bc_synthesis	-0.179257	-0.219646	0.0192263	-0.0330044	0.0337017	68.6186	1.80964	65.8798	1.40127	FALSE	FALSE	INACTIVE	MPRA_negative
chr7_50444152_G_T	ref_vs_alt	chr7_50444152_G_T	CHRF	MPRA_bc_synthesis	0.102873	0.074308	0.049056	-0.11697	0.0686067	2.73465	3.12123	0	2.43167	FALSE	FALSE	INACTIVE	MPRA_negative
chr7_50444152_G_T	ref_vs_alt	chr7_50444152_G_T	HL60	MPRA_bc_synthesis	-0.114001	-0.12941	0.0485355	-0.00445664	0.0588386	5.56371	0.755424	2.82493	0.718086	FALSE	FALSE	INACTIVE	MPRA_negative
chr7_99760955_G_C	ref_vs_alt	chr7_99760955_G_C	HL60	MPRA_bc_synthesis	-0.321901	-0.389109	0.0498551	0.0360856	0.0577108	33.4468	1.32466	30.708	1.0634	TRUE	TRUE	ACTIVE	MPRA_positive
chr7_99760955_G_C	ref_vs_alt	chr7_99760955_G_C	K562	MPRA_bc_synthesis	-0.400874	-0.479514	0.0188762	-0.086652	0.0337895	326.816	5.26552	Inf	4.22571	TRUE	TRUE	ACTIVE	MPRA_positive
chr7_99760955_G_C	ref_vs_alt	chr7_99760955_G_C	THP1	MPRA_bc_synthesis	-0.172644	-0.175128	0.0669447	0.055695	0.0879993	5.41527	1.33409	2.67648	1.06806	FALSE	FALSE	INACTIVE	MPRA_negative
chr7_99760955_G_C	ref_vs_alt	chr7_99760955_G_C	CHRF	MPRA_bc_synthesis	-0.107613	-0.19558	0.0615537	-0.0773157	0.0746724	7.20476	1.89551	4.46598	1.45785	FALSE	FALSE	INACTIVE	MPRA_negative
chr8_130429059_G_A	ref_vs_alt	chr8_130429059_G_A	HL60	MPRA_bc_synthesis	-0.202665	-0.212466	0.0504338	0.0381485	0.0546947	11.2808	1.41572	8.54202	1.12098	FALSE	FALSE	INACTIVE	MPRA_negative
chr8_130429059_G_A	ref_vs_alt	chr8_130429059_G_A	CHRF	MPRA_bc_synthesis	-0.0452182	0.0012716	0.0414897	0.0525793	0.0529592	0.717901	1.8301	0	1.4197	FALSE	FALSE	INACTIVE	MPRA_negative
chr8_130429059_G_A	ref_vs_alt	chr8_130429059_G_A	THP1	MPRA_bc_synthesis	-0.186338	-0.208167	0.0550932	0.00948342	0.0598061	9.44727	0.827813	6.70849	0.754613	FALSE	FALSE	INACTIVE	MPRA_negative
chr8_130429059_G_A	ref_vs_alt	chr8_130429059_G_A	K562	MPRA_bc_synthesis	-0.301698	-0.287389	0.0192439	0.0545381	0.0300314	115.14	3.36152	112.401	2.63978	TRUE	TRUE	ACTIVE	MPRA_positive
chr8_130641322_C_T	ref_vs_alt	chr8_130641322_C_T	HL60	MPRA_bc_synthesis	-0.234971	-0.281051	0.051396	-0.0442828	0.06131	17.6003	1.44791	14.8615	1.14348	TRUE	TRUE	ACTIVE	MPRA_positive
chr8_130641322_C_T	ref_vs_alt	chr8_130641322_C_T	CHRF	MPRA_bc_synthesis	-0.069725	-0.0903624	0.0447918	-0.00152663	0.0554742	3.82458	0.715346	1.0858	0.704294	FALSE	FALSE	INACTIVE	MPRA_negative
chr8_130641322_C_T	ref_vs_alt	chr8_130641322_C_T	THP1	MPRA_bc_synthesis	-0.16866	-0.197205	0.050247	-0.0511322	0.0594996	10.0447	1.63441	7.30591	1.2667	FALSE	FALSE	INACTIVE	MPRA_negative
chr8_130641322_C_T	ref_vs_alt	chr8_130641322_C_T	K562	MPRA_bc_synthesis	-0.308421	-0.350139	0.0180209	-0.0170153	0.0311724	192.643	1.229	189.904	1.00476	TRUE	TRUE	ACTIVE	MPRA_positive
chr8_41589736_T_G	ref_vs_alt	chr8_41589736_T_G	THP1	MPRA_bc_synthesis	-0.143129	-0.238517	0.0536538	-0.118898	0.065311	12.3374	3.3714	9.5986	2.64545	FALSE	FALSE	INACTIVE	MPRA_negative
chr8_41589736_T_G	ref_vs_alt	chr8_41589736_T_G	HL60	MPRA_bc_synthesis	-0.0169325	-0.107381	0.0494748	-0.116121	0.0635805	4.20051	3.38441	1.46173	2.65312	FALSE	FALSE	INACTIVE	MPRA_negative
chr8_41589736_T_G	ref_vs_alt	chr8_41589736_T_G	CHRF	MPRA_bc_synthesis	0.228431	0.206445	0.0548806	-0.203885	0.0638286	9.38023	7.26306	6.64145	6.0428	FALSE	FALSE	INACTIVE	MPRA_negative
chr8_41589736_T_G	ref_vs_alt	chr8_41589736_T_G	K562	MPRA_bc_synthesis	0.034461	-0.106394	0.0209047	-0.0763632	0.0341682	15.5328	4.36527	12.794	3.48382	FALSE	FALSE	INACTIVE	MPRA_negative
chr8_90995426_C_T	ref_vs_alt	chr8_90995426_C_T	HL60	MPRA_bc_synthesis	0.0500176	0.0606668	0.0518263	-0.0280778	0.0758016	2.11292	1.03412	0	0.876552	FALSE	FALSE	INACTIVE	MPRA_negative
chr8_90995426_C_T	ref_vs_alt	chr8_90995426_C_T	CHRF	MPRA_bc_synthesis	0.661479	0.748656	0.065012	0.0281134	0.095432	69.6752	0.956714	66.9364	0.824315	TRUE	FALSE	ACTIVE	MPRA_negative
chr8_90995426_C_T	ref_vs_alt	chr8_90995426_C_T	THP1	MPRA_bc_synthesis	0.0249694	0.0452973	0.111596	0.00697616	0.132013	1.07176	0.736205	0	0.709179	FALSE	FALSE	INACTIVE	MPRA_negative
chr8_90995426_C_T	ref_vs_alt	chr8_90995426_C_T	K562	MPRA_bc_synthesis	0.202575	0.212343	0.0229833	-0.00721496	0.0437419	45.8334	0.833573	43.0946	0.754709	FALSE	FALSE	INACTIVE	MPRA_negative
chr9_114663385_T_C	ref_vs_alt	chr9_114663385_T_C	HL60	MPRA_bc_synthesis	-0.0828511	-0.0441593	0.0473986	0.0412035	0.053296	1.73866	1.51536	0	1.19155	FALSE	FALSE	INACTIVE	MPRA_negative
chr9_114663385_T_C	ref_vs_alt	chr9_114663385_T_C	THP1	MPRA_bc_synthesis	-0.219711	-0.19224	0.0606491	0.00867965	0.0606983	7.17829	0.813855	4.43951	0.747121	FALSE	FALSE	INACTIVE	MPRA_negative
chr9_114663385_T_C	ref_vs_alt	chr9_114663385_T_C	CHRF	MPRA_bc_synthesis	-0.0246798	0.021994	0.0553805	0.0491099	0.0646511	1.06238	1.49726	0	1.18025	FALSE	FALSE	INACTIVE	MPRA_negative
chr9_114663385_T_C	ref_vs_alt	chr9_114663385_T_C	K562	MPRA_bc_synthesis	-0.185735	-0.105873	0.0185564	0.0867959	0.0392823	18.9652	4.3	16.2264	3.43412	FALSE	FALSE	INACTIVE	MPRA_negative
chr9_135857646_C_T	ref_vs_alt	chr9_135857646_C_T	HL60	MPRA_bc_synthesis	-0.00706341	-0.0149628	0.0472519	0.000451756	0.0556332	0.978829	0.699647	0	0.697263	FALSE	FALSE	INACTIVE	MPRA_negative
chr9_135857646_C_T	ref_vs_alt	chr9_135857646_C_T	THP1	MPRA_bc_synthesis	0.0157642	-0.0397719	0.065794	-0.0714641	0.0780609	1.29917	1.71498	0	1.32645	FALSE	FALSE	INACTIVE	MPRA_negative
chr9_135857646_C_T	ref_vs_alt	chr9_135857646_C_T	K562	MPRA_bc_synthesis	-0.0281613	-0.0550864	0.0178205	-0.0155707	0.0312083	6.91096	1.17469	4.17218	0.973243	FALSE	FALSE	INACTIVE	MPRA_negative
chr9_135857646_C_T	ref_vs_alt	chr9_135857646_C_T	CHRF	MPRA_bc_synthesis	0.0305013	0.00537018	0.0352674	-0.0866071	0.0519359	0.822147	3.04283	0	2.37593	FALSE	FALSE	INACTIVE	MPRA_negative
chr9_135874752_G_A	ref_vs_alt	chr9_135874752_G_A	HL60	MPRA_bc_synthesis	0.301028	0.280108	0.0470936	-0.158175	0.0531256	20.4172	6.53368	17.6784	5.3631	TRUE	TRUE	ACTIVE	MPRA_positive
chr9_135874752_G_A	ref_vs_alt	chr9_135874752_G_A	K562	MPRA_bc_synthesis	0.511287	0.511287	0.027677	-0.189069	0.0447909	174.471	11.3179	171.732	9.88015	TRUE	TRUE	ACTIVE	MPRA_positive
chr9_135874752_G_A	ref_vs_alt	chr9_135874752_G_A	THP1	MPRA_bc_synthesis	-0.28663	-0.308278	0.0880506	-0.0577422	0.114174	8.37035	1.18247	5.63157	0.976444	TRUE	FALSE	ACTIVE	MPRA_negative
chr9_135874752_G_A	ref_vs_alt	chr9_135874752_G_A	CHRF	MPRA_bc_synthesis	0.258907	0.386749	0.0824686	0.154915	0.102882	13.5019	2.71712	10.7631	2.11188	TRUE	TRUE	ACTIVE	MPRA_positive
chr9_135920196_C_T	ref_vs_alt	chr9_135920196_C_T	K562	MPRA_bc_synthesis	-0.216353	-0.197155	0.0191028	-0.015408	0.0385776	56.5212	1.06479	53.7825	0.900045	FALSE	FALSE	INACTIVE	MPRA_negative
chr9_135920196_C_T	ref_vs_alt	chr9_135920196_C_T	CHRF	MPRA_bc_synthesis	0.0520193	0.11926	0.0507344	0.101744	0.0766893	4.67029	2.38268	1.93151	1.8453	FALSE	FALSE	INACTIVE	MPRA_negative
chr9_135920196_C_T	ref_vs_alt	chr9_135920196_C_T	THP1	MPRA_bc_synthesis	-0.216793	-0.235815	0.0747786	0.0642086	0.0944117	7.1227	1.39343	4.38392	1.10025	FALSE	FALSE	INACTIVE	MPRA_negative
chr9_135920196_C_T	ref_vs_alt	chr9_135920196_C_T	HL60	MPRA_bc_synthesis	-0.119127	-0.093632	0.0462846	0.0184026	0.0504652	3.83791	1.02811	1.09913	0.875089	FALSE	FALSE	INACTIVE	MPRA_negative
chr9_20576825_C_A	ref_vs_alt	chr9_20576825_C_A	THP1	MPRA_bc_synthesis	-0.0987235	-0.123499	0.0585264	-0.0366978	0.0641612	4.04994	1.25993	1.31116	1.02406	FALSE	FALSE	INACTIVE	MPRA_negative
chr9_20576825_C_A	ref_vs_alt	chr9_20576825_C_A	CHRF	MPRA_bc_synthesis	0.0530483	-0.00407785	0.0393734	-0.0947959	0.0503611	0.779237	3.51003	0	2.74897	FALSE	FALSE	INACTIVE	MPRA_negative
chr9_20576825_C_A	ref_vs_alt	chr9_20576825_C_A	K562	MPRA_bc_synthesis	0.0872725	0.0597309	0.0216704	-0.0964577	0.0292567	5.83524	7.62372	3.09646	6.37631	FALSE	FALSE	INACTIVE	MPRA_negative
chr9_20576825_C_A	ref_vs_alt	chr9_20576825_C_A	HL60	MPRA_bc_synthesis	0.0275496	-0.0182212	0.0445723	-0.0802818	0.0496117	1.07487	2.94106	0	2.2957	FALSE	FALSE	INACTIVE	MPRA_negative
chr9_4533390_C_G	ref_vs_alt	chr9_4533390_C_G	HL60	MPRA_bc_synthesis	-0.370671	-0.42537	0.0580575	-0.0497621	0.0739905	29.7686	1.38383	27.0298	1.09808	TRUE	TRUE	ACTIVE	MPRA_positive
chr9_4533390_C_G	ref_vs_alt	chr9_4533390_C_G	CHRF	MPRA_bc_synthesis	-0.14914	-0.210047	0.0497824	-0.0426175	0.063009	11.3097	1.38869	8.57096	1.09808	FALSE	FALSE	INACTIVE	MPRA_negative
chr9_4533390_C_G	ref_vs_alt	chr9_4533390_C_G	THP1	MPRA_bc_synthesis	-0.25163	-0.265919	0.0591076	-0.00696607	0.0647004	12.5873	0.782787	9.84848	0.726152	TRUE	FALSE	ACTIVE	MPRA_negative
chr9_4533390_C_G	ref_vs_alt	chr9_4533390_C_G	K562	MPRA_bc_synthesis	-0.532568	-0.541719	0.0229382	-0.0570763	0.0329408	282.952	3.18026	280.214	2.4789	TRUE	TRUE	ACTIVE	MPRA_positive
chr9_5079224_C_G__chr9_5079248_T_C	ref_ref_vs_alt_alt	chr9_5079224_C_G__chr9_5079248_T_C	HL60	MPRA_bc_synthesis	-0.181505	-0.186813	0.0516376	0.0692951	0.0681027	8.81439	1.86785	6.0756	1.44504	FALSE	FALSE	INACTIVE	MPRA_negative
chr9_5079224_C_G__chr9_5079248_T_C	ref_ref_vs_alt_alt	chr9_5079224_C_G__chr9_5079248_T_C	THP1	MPRA_bc_synthesis	-0.126383	-0.176163	0.0830141	-0.0697866	0.0881617	4.07955	1.54036	1.34077	1.19803	FALSE	FALSE	INACTIVE	MPRA_negative
chr9_5079224_C_G__chr9_5079248_T_C	ref_ref_vs_alt_alt	chr9_5079224_C_G__chr9_5079248_T_C	K562	MPRA_bc_synthesis	-0.147886	-0.143166	0.0254431	0.0759474	0.0382189	18.507	3.75281	15.7682	2.95355	FALSE	FALSE	INACTIVE	MPRA_negative
chr9_5079224_C_G__chr9_5079248_T_C	ref_ref_vs_alt_alt	chr9_5079224_C_G__chr9_5079248_T_C	CHRF	MPRA_bc_synthesis	0.252503	0.223587	0.0605602	-0.0740586	0.0742868	9.10366	1.83634	6.36488	1.42389	FALSE	FALSE	INACTIVE	MPRA_negative
chr9_5079224_C_G__chr9_5079248_T_C	ref_ref_vs_alt_ref	chr9_5079224_C_G	CHRF	MPRA_bc_synthesis	0.238688	0.319957	0.0586678	0.0749583	0.0734782	17.5178	1.87191	14.779	1.44699	TRUE	TRUE	ACTIVE	MPRA_positive
chr9_5079224_C_G__chr9_5079248_T_C	ref_ref_vs_alt_ref	chr9_5079224_C_G	THP1	MPRA_bc_synthesis	-0.124522	-0.148169	0.0842714	-0.0422865	0.0854869	3.23515	1.16982	0.496373	0.971372	FALSE	FALSE	INACTIVE	MPRA_negative
chr9_5079224_C_G__chr9_5079248_T_C	ref_ref_vs_alt_ref	chr9_5079224_C_G	HL60	MPRA_bc_synthesis	-0.18095	-0.18095	0.0523423	0.0928574	0.0670469	8.20583	2.48853	5.46705	1.93727	FALSE	FALSE	INACTIVE	MPRA_negative
chr9_5079224_C_G__chr9_5079248_T_C	ref_ref_vs_alt_ref	chr9_5079224_C_G	K562	MPRA_bc_synthesis	-0.147986	-0.135512	0.025095	0.111962	0.0393975	17.2169	6.10011	14.4781	4.96339	FALSE	FALSE	INACTIVE	MPRA_negative
chr9_5079224_C_G__chr9_5079248_T_C	ref_ref_vs_ref_alt	chr9_5079248_T_C	K562	MPRA_bc_synthesis	-0.136203	-0.158364	0.0252033	0.0383901	0.037922	22.5216	1.85991	19.7828	1.43919	FALSE	FALSE	INACTIVE	MPRA_negative
chr9_5079224_C_G__chr9_5079248_T_C	ref_ref_vs_ref_alt	chr9_5079248_T_C	HL60	MPRA_bc_synthesis	-0.182087	-0.221408	0.0522284	0.0147926	0.06726	11.3983	0.8844	8.65952	0.788084	FALSE	FALSE	INACTIVE	MPRA_negative
chr9_5079224_C_G__chr9_5079248_T_C	ref_ref_vs_ref_alt	chr9_5079248_T_C	CHRF	MPRA_bc_synthesis	0.256884	0.380386	0.0545158	0.157362	0.0702589	27.2243	4.37774	24.4855	3.48382	TRUE	TRUE	ACTIVE	MPRA_positive
chr9_5079224_C_G__chr9_5079248_T_C	ref_ref_vs_ref_alt	chr9_5079248_T_C	THP1	MPRA_bc_synthesis	-0.130214	-0.144959	0.0723079	-0.00799289	0.0737696	3.79446	0.78338	1.05568	0.726152	FALSE	FALSE	INACTIVE	MPRA_negative
