## Supplemental Table 5 for "Integrating Natural and Engineered Genetic Variation to Decode Regulatory Influence on Blood Traits"

### Sheet: Table_S5
VAR	HGNC	ensembl_gene_id	rs	RNASeq_source	Analysis	transcript_id	Beta	Beta_Z_score	adjusted_pval	adjusted_minus_logpval	variant_position_relative_to_regulated_gene
chr1_101744646_C_G	DPH5	ENSG00000117543	rs77046277	Whole blood	DE	NA	-0.0018155	-0.0232148	1	0	NA
chr1_101744646_C_G	DPH5	ENSG00000117543	rs77046277	Whole blood	ATU	ENST00000370109	0.112357	0.587992	0.707946	0.15	NA
chr1_101744646_C_G	DPH5	ENSG00000117543	rs77046277	Whole blood	ATU	ENST00000427040	0	-0.0379593	NA	NA	NA
chr1_101744646_C_G	EXTL2	ENSG00000162694	rs77046277	Whole blood	DE	NA	-0.288173	-0.0823275	0.870964	0.06	NA
chr1_101744646_C_G	EXTL2	ENSG00000162694	rs77046277	Whole blood	ATU	ENST00000370113	0.3839	2.10079	0.707946	0.15	NA
chr1_101744646_C_G	EXTL2	ENSG00000162694	rs77046277	Whole blood	ATU	ENST00000370114	0	-0.0379593	NA	NA	NA
chr1_101744646_C_G	RP11-421L21.2	ENSG00000235795	rs77046277	Whole blood	DE	NA	0.0797036	-0.00638691	1	0	NA
chr1_101744646_C_G	RP11-421L21.3	ENSG00000233184	rs77046277	Whole blood	DE	NA	-0.403998	-0.106237	0.794328	0.1	NA
chr1_101744646_C_G	RP4-575N6.4	ENSG00000225938	rs77046277	Whole blood	DE	NA	-0.0184463	-0.0266479	1	0	NA
chr1_101744646_C_G	S1PR1	ENSG00000170989	rs77046277	Whole blood	DE	NA	-0.332607	-0.0914999	0.977237	0.01	NA
chr1_101744646_C_G	SLC30A7	ENSG00000162695	rs77046277	Whole blood	DE	NA	0.340493	0.0474477	0.891251	0.05	NA
chr1_101744646_C_G	SLC30A7	ENSG00000162695	rs77046277	Whole blood	ATU	ENST00000357650	0.15412	0.82066	0.707946	0.15	NA
chr1_101744646_C_G	SLC30A7	ENSG00000162695	rs77046277	Whole blood	ATU	ENST00000370112	0	-0.0379593	NA	NA	NA
chr1_158613314_G_A	CD1A	ENSG00000158477	rs200830867	Whole blood	DE	NA	0.121621	0.00226614	0.57544	0.24	NA
chr1_158613314_G_A	CD1A	ENSG00000158477	rs200830867	Monocytes	DE	NA	-4.31344	0.0878593	0.870964	0.06	NA
chr1_158613314_G_A	CD1A	ENSG00000158477	rs200830867	Neutrophils	DE	NA	-0.57716	0.0744207	0.724436	0.14	NA
chr1_158613314_G_A	CD1A	ENSG00000158477	rs200830867	naive T-CD4 Cells	DE	NA	-0.941748	0.0416255	0.707946	0.15	NA
chr1_158613314_G_A	CD1B	ENSG00000158485	rs200830867	Whole blood	DE	NA	0.0981564	-0.00257771	0.794328	0.1	NA
chr1_158613314_G_A	CD1B	ENSG00000158485	rs200830867	Monocytes	DE	NA	0.68585	0.0999264	0.933254	0.03	NA
chr1_158613314_G_A	CD1B	ENSG00000158485	rs200830867	Neutrophils	DE	NA	-1.28024	0.0740623	0.776247	0.11	NA
chr1_158613314_G_A	CD1B	ENSG00000158485	rs200830867	naive T-CD4 Cells	DE	NA	-1.5177	0.0396334	0.74131	0.13	NA
chr1_158613314_G_A	CD1C	ENSG00000158481	rs200830867	Whole blood	DE	NA	0.154022	0.0089545	0.707946	0.15	NA
chr1_158613314_G_A	CD1C	ENSG00000158481	rs200830867	Whole blood	ATU	ENST00000368170	-0.0196753	-0.147572	0.776247	0.11	NA
chr1_158613314_G_A	CD1C	ENSG00000158481	rs200830867	Whole blood	ATU	ENST00000443761	0	-0.0379593	NA	NA	NA
chr1_158613314_G_A	CD1C	ENSG00000158481	rs200830867	Monocytes	DE	NA	-21.6006	0.0461324	0.891251	0.05	NA
chr1_158613314_G_A	CD1C	ENSG00000158481	rs200830867	Neutrophils	DE	NA	-1.64858	0.0738745	0.794328	0.1	NA
chr1_158613314_G_A	CD1C	ENSG00000158481	rs200830867	naive T-CD4 Cells	DE	NA	-0.455126	0.0433086	0.831764	0.08	NA
chr1_158613314_G_A	CD1D	ENSG00000158473	rs200830867	Whole blood	DE	NA	0.0650584	-0.0094101	0.954993	0.02	NA
chr1_158613314_G_A	CD1D	ENSG00000158473	rs200830867	Monocytes	DE	NA	50.7056	0.220662	0.954993	0.02	NA
chr1_158613314_G_A	CD1D	ENSG00000158473	rs200830867	Neutrophils	DE	NA	4.52469	0.0770215	0.977237	0.01	NA
chr1_158613314_G_A	CD1D	ENSG00000158473	rs200830867	naive T-CD4 Cells	DE	NA	-0.19754	0.0441995	0.831764	0.08	NA
chr1_158613314_G_A	CD1E	ENSG00000158488	rs200830867	Whole blood	DE	NA	0.182741	0.014883	0.288403	0.54	NA
chr1_158613314_G_A	CD1E	ENSG00000158488	rs200830867	Whole blood	ATU	ENST00000368167	-0.191037	-1.10225	0.776247	0.11	NA
chr1_158613314_G_A	CD1E	ENSG00000158488	rs200830867	Whole blood	ATU	ENST00000368166	0	-0.0379593	NA	NA	NA
chr1_158613314_G_A	CD1E	ENSG00000158488	rs200830867	Monocytes	DE	NA	-2.3429	0.0926157	0.933254	0.03	NA
chr1_158613314_G_A	CD1E	ENSG00000158488	rs200830867	Neutrophils	DE	NA	-2.2742	0.0735556	0.812831	0.09	NA
chr1_158613314_G_A	CD1E	ENSG00000158488	rs200830867	naive T-CD4 Cells	DE	NA	-0.955644	0.0415774	0.831764	0.08	NA
chr1_158613314_G_A	MNDA	ENSG00000163563	rs200830867	Whole blood	DE	NA	-0.0372856	-0.0305369	0.977237	0.01	NA
chr1_158613314_G_A	MNDA	ENSG00000163563	rs200830867	Monocytes	DE	NA	-5342.08	-12.7962	0.512861	0.29	NA
chr1_158613314_G_A	MNDA	ENSG00000163563	rs200830867	Neutrophils	DE	NA	-25195.2	-12.7692	0.794328	0.1	NA
chr1_158613314_G_A	MNDA	ENSG00000163563	rs200830867	naive T-CD4 Cells	DE	NA	-1.67456	0.0390909	0.831764	0.08	NA
chr1_158613314_G_A	OR6K3	ENSG00000203757	rs200830867	Whole blood	DE	NA	-0.257896	-0.0760775	0.120226	0.92	NA
chr1_158613314_G_A	OR6N1	ENSG00000197403	rs200830867	Whole blood	DE	NA	0.0161641	-0.0195033	1	0	NA
chr1_158613314_G_A	OR6N1	ENSG00000197403	rs200830867	Monocytes	DE	NA	-0.923596	0.0960415	0.758578	0.12	NA
chr1_158613314_G_A	OR6N1	ENSG00000197403	rs200830867	Neutrophils	DE	NA	-1.45961	0.0739708	0.870964	0.06	NA
chr1_158613314_G_A	OR6N1	ENSG00000197403	rs200830867	naive T-CD4 Cells	DE	NA	-1.88725	0.0383552	0.831764	0.08	NA
chr1_158613314_G_A	SPTA1	ENSG00000163554	rs200830867	Whole blood	DE	NA	-0.117965	-0.0471916	0.537032	0.27	NA
chr1_158613314_G_A	SPTA1	ENSG00000163554	rs200830867	Whole blood	ATU	ENST00000461624	0.0438318	0.206232	0.776247	0.11	NA
chr1_158613314_G_A	SPTA1	ENSG00000163554	rs200830867	Whole blood	ATU	ENST00000498708	0	-0.0379593	NA	NA	NA
chr1_158613314_G_A	SPTA1	ENSG00000163554	rs200830867	Monocytes	DE	NA	-0.615445	0.350219	0.851138	0.07	NA
chr1_158613314_G_A	SPTA1	ENSG00000163554	rs200830867	Neutrophils	DE	NA	0.330557	0.245035	0.870964	0.06	NA
chr1_158613314_G_A	SPTA1	ENSG00000163554	rs200830867	naive T-CD4 Cells	DE	NA	-0.867798	0.147374	0.977237	0.01	NA
chr1_158638260_G_A	CD1A	ENSG00000158477	rs140446749	Whole blood	DE	NA	0.104255	-0.00131884	0.691831	0.16	NA
chr1_158638260_G_A	CD1A	ENSG00000158477	rs140446749	Monocytes	DE	NA	8.84741	0.119626	0.724436	0.14	NA
chr1_158638260_G_A	CD1A	ENSG00000158477	rs140446749	Neutrophils	DE	NA	-0.656464	0.0743803	0.645654	0.19	NA
chr1_158638260_G_A	CD1A	ENSG00000158477	rs140446749	naive T-CD4 Cells	DE	NA	0.541098	0.0467543	0.831764	0.08	NA
chr1_158638260_G_A	CD1B	ENSG00000158485	rs140446749	Whole blood	DE	NA	0.119302	0.00178732	0.676083	0.17	NA
chr1_158638260_G_A	CD1B	ENSG00000158485	rs140446749	Monocytes	DE	NA	1.87712	0.102802	0.812831	0.09	NA
chr1_158638260_G_A	CD1B	ENSG00000158485	rs140446749	Monocytes	ATU	ENST00000451207	-0.0417718	-0.093036	0.891251	0.05	NA
chr1_158638260_G_A	CD1B	ENSG00000158485	rs140446749	Neutrophils	DE	NA	-1.28024	0.0740623	0.776247	0.11	NA
chr1_158638260_G_A	CD1B	ENSG00000158485	rs140446749	Neutrophils	ATU	ENST00000451207	3.65117e-05	0.03738	1	0	NA
chr1_158638260_G_A	CD1B	ENSG00000158485	rs140446749	naive T-CD4 Cells	DE	NA	-0.23672	0.044064	0.933254	0.03	NA
chr1_158638260_G_A	CD1B	ENSG00000158485	rs140446749	naive T-CD4 Cells	ATU	ENST00000368168	0.000285085	-0.0406316	0.870964	0.06	NA
chr1_158638260_G_A	CD1C	ENSG00000158481	rs140446749	Whole blood	DE	NA	0.119625	0.00185397	0.831764	0.08	NA
chr1_158638260_G_A	CD1C	ENSG00000158481	rs140446749	Whole blood	ATU	ENST00000368170	-0.0215549	-0.158044	0.489779	0.31	NA
chr1_158638260_G_A	CD1C	ENSG00000158481	rs140446749	Whole blood	ATU	ENST00000443761	0	-0.0379593	NA	NA	NA
chr1_158638260_G_A	CD1C	ENSG00000158481	rs140446749	Monocytes	DE	NA	47.6916	0.213387	0.724436	0.14	NA
chr1_158638260_G_A	CD1C	ENSG00000158481	rs140446749	Monocytes	ATU	ENST00000443761	-0.09741	-0.129591	0.891251	0.05	NA
chr1_158638260_G_A	CD1C	ENSG00000158481	rs140446749	Neutrophils	DE	NA	-2.11042	0.0736391	0.794328	0.1	NA
chr1_158638260_G_A	CD1C	ENSG00000158481	rs140446749	Neutrophils	ATU	ENST00000368170	2.15727e-06	0.0373662	1	0	NA
chr1_158638260_G_A	CD1C	ENSG00000158481	rs140446749	naive T-CD4 Cells	DE	NA	-0.403025	0.0434888	0.831764	0.08	NA
chr1_158638260_G_A	CD1C	ENSG00000158481	rs140446749	naive T-CD4 Cells	ATU	ENST00000443761	0.00036168	-0.0403946	0.933254	0.03	NA
chr1_158638260_G_A	CD1D	ENSG00000158473	rs140446749	Whole blood	DE	NA	0.126361	0.00324451	0.758578	0.12	NA
chr1_158638260_G_A	CD1D	ENSG00000158473	rs140446749	Monocytes	DE	NA	42.5843	0.201059	0.954993	0.02	NA
chr1_158638260_G_A	CD1D	ENSG00000158473	rs140446749	Neutrophils	DE	NA	-21.2526	0.0638809	0.831764	0.08	NA
chr1_158638260_G_A	CD1D	ENSG00000158473	rs140446749	naive T-CD4 Cells	DE	NA	-0.786008	0.0421642	0.60256	0.22	NA
chr1_158638260_G_A	CD1E	ENSG00000158488	rs140446749	Whole blood	DE	NA	0.0785841	-0.00661799	0.870964	0.06	NA
chr1_158638260_G_A	CD1E	ENSG00000158488	rs140446749	Whole blood	ATU	ENST00000368167	-0.292595	-1.66803	0.162181	0.79	NA
chr1_158638260_G_A	CD1E	ENSG00000158488	rs140446749	Whole blood	ATU	ENST00000368166	0	-0.0379593	NA	NA	NA
chr1_158638260_G_A	CD1E	ENSG00000158488	rs140446749	Monocytes	DE	NA	16.2351	0.137458	0.537032	0.27	NA
chr1_158638260_G_A	CD1E	ENSG00000158488	rs140446749	Neutrophils	DE	NA	-2.2742	0.0735556	0.812831	0.09	NA
chr1_158638260_G_A	CD1E	ENSG00000158488	rs140446749	naive T-CD4 Cells	DE	NA	0.95507	0.0481861	0.812831	0.09	NA
chr1_158638260_G_A	MNDA	ENSG00000163563	rs140446749	Whole blood	DE	NA	-0.0729593	-0.037901	0.870964	0.06	NA
chr1_158638260_G_A	MNDA	ENSG00000163563	rs140446749	Monocytes	DE	NA	2432.01	5.96854	0.724436	0.14	NA
chr1_158638260_G_A	MNDA	ENSG00000163563	rs140446749	Monocytes	ATU	ENST00000438394	-17.2338	-11.3884	0.891251	0.05	NA
chr1_158638260_G_A	MNDA	ENSG00000163563	rs140446749	Monocytes	ATU	ENST00000491210	-17.7406	-11.7213	0.891251	0.05	NA
chr1_158638260_G_A	MNDA	ENSG00000163563	rs140446749	Neutrophils	DE	NA	12428.3	6.41034	0.912011	0.04	NA
chr1_158638260_G_A	MNDA	ENSG00000163563	rs140446749	Neutrophils	ATU	ENST00000491210	-39.2052	-15.6452	1	0	NA
chr1_158638260_G_A	MNDA	ENSG00000163563	rs140446749	Neutrophils	ATU	ENST00000438394	-42.9162	-17.1297	1	0	NA
chr1_158638260_G_A	MNDA	ENSG00000163563	rs140446749	naive T-CD4 Cells	DE	NA	-1.27018	0.0404895	0.831764	0.08	NA
chr1_158638260_G_A	MNDA	ENSG00000163563	rs140446749	naive T-CD4 Cells	ATU	ENST00000491210	0.0122789	-0.00351601	0.870964	0.06	NA
chr1_158638260_G_A	MNDA	ENSG00000163563	rs140446749	naive T-CD4 Cells	ATU	ENST00000438394	0.0089541	-0.0138047	0.870964	0.06	NA
chr1_158638260_G_A	OR6K3	ENSG00000203757	rs140446749	Whole blood	DE	NA	0.074227	-0.00751743	0.912011	0.04	NA
chr1_158638260_G_A	OR6K3	ENSG00000203757	rs140446749	Monocytes	ATU	ENST00000368146	-0.000169397	-0.0657027	0.954993	0.02	NA
chr1_158638260_G_A	OR6K3	ENSG00000203757	rs140446749	Neutrophils	ATU	ENST00000368146	-5.11575e-05	0.0373449	1	0	NA
chr1_158638260_G_A	OR6K3	ENSG00000203757	rs140446749	naive T-CD4 Cells	ATU	ENST00000368146	0.00029284	-0.0406076	0.870964	0.06	NA
chr1_158638260_G_A	OR6N1	ENSG00000197403	rs140446749	Whole blood	DE	NA	-0.0904033	-0.041502	0.912011	0.04	NA
chr1_158638260_G_A	OR6N1	ENSG00000197403	rs140446749	Monocytes	DE	NA	-0.749463	0.0964619	0.724436	0.14	NA
chr1_158638260_G_A	OR6N1	ENSG00000197403	rs140446749	Neutrophils	DE	NA	-1.82413	0.073785	0.831764	0.08	NA
chr1_158638260_G_A	OR6N1	ENSG00000197403	rs140446749	naive T-CD4 Cells	DE	NA	-1.88725	0.0383552	0.831764	0.08	NA
chr1_158638260_G_A	SPTA1	ENSG00000163554	rs140446749	Whole blood	DE	NA	-0.00136147	-0.0231211	0.977237	0.01	NA
chr1_158638260_G_A	SPTA1	ENSG00000163554	rs140446749	Whole blood	ATU	ENST00000461624	-0.260597	-1.48977	0.0933254	1.03	NA
chr1_158638260_G_A	SPTA1	ENSG00000163554	rs140446749	Whole blood	ATU	ENST00000498708	0	-0.0379593	NA	NA	NA
chr1_158638260_G_A	SPTA1	ENSG00000163554	rs140446749	Monocytes	DE	NA	1.19901	0.354237	0.812831	0.09	NA
chr1_158638260_G_A	SPTA1	ENSG00000163554	rs140446749	Monocytes	ATU	ENST00000368147	0.00122206	-0.165783	0.954993	0.02	NA
chr1_158638260_G_A	SPTA1	ENSG00000163554	rs140446749	Monocytes	ATU	ENST00000465741	0.00690927	-0.157493	0.954993	0.02	NA
chr1_158638260_G_A	SPTA1	ENSG00000163554	rs140446749	Monocytes	ATU	ENST00000467387	-0.00037747	-0.168115	0.954993	0.02	NA
chr1_158638260_G_A	SPTA1	ENSG00000163554	rs140446749	Monocytes	ATU	ENST00000481212	-0.00386473	-0.173198	0.954993	0.02	NA
chr1_158638260_G_A	SPTA1	ENSG00000163554	rs140446749	Monocytes	ATU	ENST00000484520	-0.00372501	-0.172995	0.954993	0.02	NA
chr1_158638260_G_A	SPTA1	ENSG00000163554	rs140446749	Monocytes	ATU	ENST00000485680	-0.0031321	-0.17213	0.954993	0.02	NA
chr1_158638260_G_A	SPTA1	ENSG00000163554	rs140446749	Monocytes	ATU	ENST00000492934	-0.00452676	-0.174163	0.954993	0.02	NA
chr1_158638260_G_A	SPTA1	ENSG00000163554	rs140446749	Monocytes	ATU	ENST00000498708	0.0072373	-0.157015	0.954993	0.02	NA
chr1_158638260_G_A	SPTA1	ENSG00000163554	rs140446749	Neutrophils	DE	NA	0.0498454	0.24493	0.977237	0.01	NA
chr1_158638260_G_A	SPTA1	ENSG00000163554	rs140446749	Neutrophils	ATU	ENST00000368147	0.000205679	-0.142626	0.977237	0.01	NA
chr1_158638260_G_A	SPTA1	ENSG00000163554	rs140446749	Neutrophils	ATU	ENST00000465741	0.00144648	-0.142146	0.977237	0.01	NA
chr1_158638260_G_A	SPTA1	ENSG00000163554	rs140446749	Neutrophils	ATU	ENST00000467387	-0.000775296	-0.143006	0.977237	0.01	NA
chr1_158638260_G_A	SPTA1	ENSG00000163554	rs140446749	Neutrophils	ATU	ENST00000481212	-0.000106733	-0.142747	0.977237	0.01	NA
chr1_158638260_G_A	SPTA1	ENSG00000163554	rs140446749	Neutrophils	ATU	ENST00000484520	0.00266617	-0.141673	0.977237	0.01	NA
chr1_158638260_G_A	SPTA1	ENSG00000163554	rs140446749	Neutrophils	ATU	ENST00000485680	-0.00283285	-0.143803	0.977237	0.01	NA
chr1_158638260_G_A	SPTA1	ENSG00000163554	rs140446749	Neutrophils	ATU	ENST00000492934	0.00184997	-0.141989	0.977237	0.01	NA
chr1_158638260_G_A	SPTA1	ENSG00000163554	rs140446749	Neutrophils	ATU	ENST00000498708	-0.00256031	-0.143697	0.977237	0.01	NA
chr1_158638260_G_A	SPTA1	ENSG00000163554	rs140446749	naive T-CD4 Cells	DE	NA	-0.0909409	0.148224	0.977237	0.01	NA
chr1_158638260_G_A	SPTA1	ENSG00000163554	rs140446749	naive T-CD4 Cells	ATU	ENST00000368147	-0.00105238	-0.0436295	0.776247	0.11	NA
chr1_158638260_G_A	SPTA1	ENSG00000163554	rs140446749	naive T-CD4 Cells	ATU	ENST00000465741	0.00404416	-0.0380154	0.691831	0.16	NA
chr1_158638260_G_A	SPTA1	ENSG00000163554	rs140446749	naive T-CD4 Cells	ATU	ENST00000467387	-0.00135509	-0.0439629	0.776247	0.11	NA
chr1_158638260_G_A	SPTA1	ENSG00000163554	rs140446749	naive T-CD4 Cells	ATU	ENST00000481212	0.00345046	-0.0386694	0.691831	0.16	NA
chr1_158638260_G_A	SPTA1	ENSG00000163554	rs140446749	naive T-CD4 Cells	ATU	ENST00000484520	-0.00166718	-0.0443067	0.776247	0.11	NA
chr1_158638260_G_A	SPTA1	ENSG00000163554	rs140446749	naive T-CD4 Cells	ATU	ENST00000485680	-0.000983804	-0.0435539	0.776247	0.11	NA
chr1_158638260_G_A	SPTA1	ENSG00000163554	rs140446749	naive T-CD4 Cells	ATU	ENST00000492934	0.00296881	-0.0392	0.691831	0.16	NA
chr1_158638260_G_A	SPTA1	ENSG00000163554	rs140446749	naive T-CD4 Cells	ATU	ENST00000498708	-0.00159348	-0.0442255	0.776247	0.11	NA
chr1_198680015_G_A	NEK7	ENSG00000151414	rs12733073	Whole blood	DE	NA	0.0465143	-0.0132382	0.954993	0.02	NA
chr1_198680015_G_A	PTPRC	ENSG00000081237	rs12733073	Neutrophils	ATU	ENST00000442510	20.5406	7.81194	0.17378	0.76	Variant_in_gene_body_of_regulated_gene
chr1_198680015_G_A	PTPRC	ENSG00000081237	rs12733073	Monocytes	ATU	ENST00000442510	5.25025	7.48574	0.331131	0.48	Variant_in_gene_body_of_regulated_gene
chr1_198680015_G_A	PTPRC	ENSG00000081237	rs12733073	Monocytes	DE	NA	-1053.12	-1.98043	0.812831	0.09	Variant_in_gene_body_of_regulated_gene
chr1_198680015_G_A	PTPRC	ENSG00000081237	rs12733073	Whole blood	DE	NA	-0.544816	-0.135306	1.07152e-10	9.97	Variant_in_gene_body_of_regulated_gene
chr1_198680015_G_A	PTPRC	ENSG00000081237	rs12733073	naive T-CD4 Cells	DE	NA	-4385.93	-4.64756	0.30903	0.51	Variant_in_gene_body_of_regulated_gene
chr1_198680015_G_A	PTPRC	ENSG00000081237	rs12733073	Neutrophils	DE	NA	-13322.4	-4.76135	0.645654	0.19	Variant_in_gene_body_of_regulated_gene
chr1_198680015_G_A	PTPRC	ENSG00000081237	rs12733073	naive T-CD4 Cells	ATU	ENST00000348564	4.5019	4.91654	0.562341	0.25	Variant_in_gene_body_of_regulated_gene
chr1_202129205_G_A	ARL8A	ENSG00000143862	rs147176673	Monocytes	DE	NA	-22.4743	0.0440234	0.794328	0.1	Variant_outside_gene_body_of_regulated_gene
chr1_202129205_G_A	ARL8A	ENSG00000143862	rs147176673	naive T-CD4 Cells	ATU	ENST00000491358	-0.0399184	-0.165044	0.812831	0.09	Variant_outside_gene_body_of_regulated_gene
chr1_202129205_G_A	ARL8A	ENSG00000143862	rs147176673	Neutrophils	ATU	ENST00000272217	-0.0220491	0.0285455	0.977237	0.01	Variant_outside_gene_body_of_regulated_gene
chr1_202129205_G_A	ARL8A	ENSG00000143862	rs147176673	Neutrophils	DE	NA	-215.523	-0.0351535	0.0831764	1.08	Variant_outside_gene_body_of_regulated_gene
chr1_202129205_G_A	ARL8A	ENSG00000143862	rs147176673	naive T-CD4 Cells	DE	NA	3.61776	0.0573957	0.933254	0.03	Variant_outside_gene_body_of_regulated_gene
chr1_202129205_G_A	ARL8A	ENSG00000143862	rs147176673	Whole blood	DE	NA	-0.29283	-0.0832888	0.00416869	2.38	Variant_outside_gene_body_of_regulated_gene
chr1_202129205_G_A	ARL8A	ENSG00000143862	rs147176673	Monocytes	ATU	ENST00000272217	-0.369502	-0.308359	0.501187	0.3	Variant_outside_gene_body_of_regulated_gene
chr1_202129205_G_A	ELF3	ENSG00000163435	rs147176673	Whole blood	DE	NA	-0.0416443	-0.0314367	0.954993	0.02	NA
chr1_202129205_G_A	ELF3	ENSG00000163435	rs147176673	Whole blood	ATU	ENST00000359651	-0.0224673	-0.163127	0.851138	0.07	NA
chr1_202129205_G_A	ELF3	ENSG00000163435	rs147176673	Whole blood	ATU	ENST00000498017	0	-0.0379593	NA	NA	NA
chr1_202129205_G_A	ELF3	ENSG00000163435	rs147176673	Monocytes	DE	NA	6.53879	0.114054	0.812831	0.09	NA
chr1_202129205_G_A	ELF3	ENSG00000163435	rs147176673	Monocytes	ATU	ENST00000359651	-0.00551951	-0.0692178	0.851138	0.07	NA
chr1_202129205_G_A	ELF3	ENSG00000163435	rs147176673	Neutrophils	DE	NA	-0.113015	0.0746573	1	0	NA
chr1_202129205_G_A	ELF3	ENSG00000163435	rs147176673	Neutrophils	ATU	ENST00000475698	0.0121276	0.0422166	0.977237	0.01	NA
chr1_202129205_G_A	ELF3	ENSG00000163435	rs147176673	naive T-CD4 Cells	DE	NA	2.06749	0.0520337	0.74131	0.13	NA
chr1_202129205_G_A	ELF3	ENSG00000163435	rs147176673	naive T-CD4 Cells	ATU	ENST00000475698	-0.00678716	-0.0625172	0.812831	0.09	NA
chr1_202129205_G_A	GPR37L1	ENSG00000170075	rs147176673	Whole blood	DE	NA	-0.0120787	-0.0253335	1	0	NA
chr1_202129205_G_A	GPR37L1	ENSG00000170075	rs147176673	Monocytes	DE	NA	-0.350385	0.0974251	0.812831	0.09	NA
chr1_202129205_G_A	GPR37L1	ENSG00000170075	rs147176673	Neutrophils	DE	NA	-0.572858	0.0744229	0.794328	0.1	NA
chr1_202129205_G_A	GPR37L1	ENSG00000170075	rs147176673	naive T-CD4 Cells	DE	NA	-0.0274012	0.044788	0.933254	0.03	NA
chr1_202129205_G_A	LGR6	ENSG00000133067	rs147176673	Whole blood	DE	NA	-0.0241803	-0.0278316	1	0	NA
chr1_202129205_G_A	LGR6	ENSG00000133067	rs147176673	Whole blood	ATU	ENST00000367278	-0.0304016	-0.20733	0.851138	0.07	NA
chr1_202129205_G_A	LGR6	ENSG00000133067	rs147176673	Whole blood	ATU	ENST00000255432	0	-0.0379593	NA	NA	NA
chr1_202129205_G_A	LGR6	ENSG00000133067	rs147176673	Monocytes	DE	NA	0.732883	0.10004	0.812831	0.09	NA
chr1_202129205_G_A	LGR6	ENSG00000133067	rs147176673	Monocytes	ATU	ENST00000255432	-0.00788622	-0.0707728	0.134896	0.87	NA
chr1_202129205_G_A	LGR6	ENSG00000133067	rs147176673	Monocytes	ATU	ENST00000308543	-0.00924214	-0.0716636	0.134896	0.87	NA
chr1_202129205_G_A	LGR6	ENSG00000133067	rs147176673	Monocytes	ATU	ENST00000367278	-0.00700342	-0.0701928	0.134896	0.87	NA
chr1_202129205_G_A	LGR6	ENSG00000133067	rs147176673	Monocytes	ATU	ENST00000423542	-0.00459374	-0.0686096	0.489779	0.31	NA
chr1_202129205_G_A	LGR6	ENSG00000133067	rs147176673	Monocytes	ATU	ENST00000439764	-0.00684106	-0.0700861	0.134896	0.87	NA
chr1_202129205_G_A	LGR6	ENSG00000133067	rs147176673	Monocytes	ATU	ENST00000487787	-0.00514271	-0.0689703	0.457088	0.34	NA
chr1_202129205_G_A	LGR6	ENSG00000133067	rs147176673	Monocytes	ATU	ENST00000503519	-0.00729775	-0.0703861	0.134896	0.87	NA
chr1_202129205_G_A	LGR6	ENSG00000133067	rs147176673	Neutrophils	DE	NA	0.317978	0.074877	0.933254	0.03	NA
chr1_202129205_G_A	LGR6	ENSG00000133067	rs147176673	Neutrophils	ATU	ENST00000255432	-0.000630225	0.0371133	0.977237	0.01	NA
chr1_202129205_G_A	LGR6	ENSG00000133067	rs147176673	Neutrophils	ATU	ENST00000308543	-0.000263806	0.0372598	0.977237	0.01	NA
chr1_202129205_G_A	LGR6	ENSG00000133067	rs147176673	Neutrophils	ATU	ENST00000367278	-9.21471e-05	0.0373285	0.977237	0.01	NA
chr1_202129205_G_A	LGR6	ENSG00000133067	rs147176673	Neutrophils	ATU	ENST00000423542	-0.000383534	0.0372119	0.977237	0.01	NA
chr1_202129205_G_A	LGR6	ENSG00000133067	rs147176673	Neutrophils	ATU	ENST00000439764	-0.000123986	0.0373158	0.977237	0.01	NA
chr1_202129205_G_A	LGR6	ENSG00000133067	rs147176673	Neutrophils	ATU	ENST00000487787	-0.00124725	0.0368664	0.977237	0.01	NA
chr1_202129205_G_A	LGR6	ENSG00000133067	rs147176673	Neutrophils	ATU	ENST00000503519	-0.000954823	0.0369834	0.977237	0.01	NA
chr1_202129205_G_A	LGR6	ENSG00000133067	rs147176673	naive T-CD4 Cells	DE	NA	-0.257035	0.0439938	0.954993	0.02	NA
chr1_202129205_G_A	LGR6	ENSG00000133067	rs147176673	naive T-CD4 Cells	ATU	ENST00000308543	0.00344558	-0.0308513	0.812831	0.09	NA
chr1_202129205_G_A	LGR6	ENSG00000133067	rs147176673	naive T-CD4 Cells	ATU	ENST00000367278	0.00582492	-0.0234882	0.812831	0.09	NA
chr1_202129205_G_A	LGR6	ENSG00000133067	rs147176673	naive T-CD4 Cells	ATU	ENST00000423542	0.00422438	-0.0284412	0.812831	0.09	NA
chr1_202129205_G_A	LGR6	ENSG00000133067	rs147176673	naive T-CD4 Cells	ATU	ENST00000439764	0.00341646	-0.0309414	0.812831	0.09	NA
chr1_202129205_G_A	LGR6	ENSG00000133067	rs147176673	naive T-CD4 Cells	ATU	ENST00000487787	0.0061227	-0.0225667	0.812831	0.09	NA
chr1_202129205_G_A	LGR6	ENSG00000133067	rs147176673	naive T-CD4 Cells	ATU	ENST00000503519	0.00422875	-0.0284277	0.812831	0.09	NA
chr1_202129205_G_A	LGR6	ENSG00000133067	rs147176673	naive T-CD4 Cells	ATU	ENST00000506931	0.000810837	-0.0390047	0.933254	0.03	NA
chr1_202129205_G_A	LMOD1	ENSG00000163431	rs147176673	Whole blood	DE	NA	-0.0667407	-0.0366173	0.851138	0.07	NA
chr1_202129205_G_A	PPP1R12B	ENSG00000077157	rs147176673	Whole blood	DE	NA	-0.151638	-0.0541426	0.338844	0.47	NA
chr1_202129205_G_A	PPP1R12B	ENSG00000077157	rs147176673	Whole blood	ATU	ENST00000466273	0.032791	0.144723	0.851138	0.07	NA
chr1_202129205_G_A	PPP1R12B	ENSG00000077157	rs147176673	Whole blood	ATU	ENST00000608999	0	-0.0379593	NA	NA	NA
chr1_202129205_G_A	PPP1R12B	ENSG00000077157	rs147176673	Monocytes	DE	NA	10.5145	0.12365	0.912011	0.04	NA
chr1_202129205_G_A	PPP1R12B	ENSG00000077157	rs147176673	Monocytes	ATU	ENST00000391959	-0.0774467	-0.116475	0.724436	0.14	NA
chr1_202129205_G_A	PPP1R12B	ENSG00000077157	rs147176673	Neutrophils	DE	NA	201.67	0.177521	0.933254	0.03	NA
chr1_202129205_G_A	PPP1R12B	ENSG00000077157	rs147176673	Neutrophils	ATU	ENST00000434615	-0.107132	-0.00548885	0.977237	0.01	NA
chr1_202129205_G_A	PPP1R12B	ENSG00000077157	rs147176673	naive T-CD4 Cells	DE	NA	50.4854	0.2195	0.707946	0.15	NA
chr1_202129205_G_A	PPP1R12B	ENSG00000077157	rs147176673	naive T-CD4 Cells	ATU	ENST00000391959	-0.0214052	-0.107754	0.812831	0.09	NA
chr1_202129205_G_A	PTPN7	ENSG00000143851	rs147176673	Whole blood	ATU	ENST00000468385	-0.00563585	-0.0693572	0.812831	0.09	Variant_in_gene_body_of_regulated_gene
chr1_202129205_G_A	PTPN7	ENSG00000143851	rs147176673	Neutrophils	DE	NA	-238.295	0.155366	4.89779e-05	4.31	Variant_in_gene_body_of_regulated_gene
chr1_202129205_G_A	PTPN7	ENSG00000143851	rs147176673	Whole blood	ATU	ENST00000367279	0.0203923	0.0756483	0.812831	0.09	Variant_in_gene_body_of_regulated_gene
chr1_202129205_G_A	PTPN7	ENSG00000143851	rs147176673	Whole blood	ATU	ENST00000495688	0	-0.0379593	NA	NA	Variant_in_gene_body_of_regulated_gene
chr1_202129205_G_A	PTPN7	ENSG00000143851	rs147176673	naive T-CD4 Cells	DE	NA	-276.398	-0.15391	1.02329e-08	7.99	Variant_in_gene_body_of_regulated_gene
chr1_202129205_G_A	PTPN7	ENSG00000143851	rs147176673	Monocytes	DE	NA	-125.367	0.0739701	1.77828e-17	16.75	Variant_in_gene_body_of_regulated_gene
chr1_202129205_G_A	PTPN7	ENSG00000143851	rs147176673	Whole blood	DE	NA	-0.483816	-0.122714	2.13796e-08	7.67	Variant_in_gene_body_of_regulated_gene
chr1_202129205_G_A	RNPEP	ENSG00000176393	rs147176673	Whole blood	DE	NA	0.0398964	-0.0146043	0.954993	0.02	NA
chr1_202129205_G_A	RNPEP	ENSG00000176393	rs147176673	Monocytes	DE	NA	37.3841	0.188507	0.812831	0.09	NA
chr1_202129205_G_A	RNPEP	ENSG00000176393	rs147176673	Monocytes	ATU	ENST00000295640	0.403108	0.199255	0.537032	0.27	NA
chr1_202129205_G_A	RNPEP	ENSG00000176393	rs147176673	Monocytes	ATU	ENST00000464707	-0.13562	-0.154695	0.724436	0.14	NA
chr1_202129205_G_A	RNPEP	ENSG00000176393	rs147176673	Monocytes	ATU	ENST00000471105	0.104992	0.00338972	0.724436	0.14	NA
chr1_202129205_G_A	RNPEP	ENSG00000176393	rs147176673	Neutrophils	DE	NA	42.5228	0.096392	0.912011	0.04	NA
chr1_202129205_G_A	RNPEP	ENSG00000176393	rs147176673	Neutrophils	ATU	ENST00000471105	0.0731086	0.0666097	0.977237	0.01	NA
chr1_202129205_G_A	RNPEP	ENSG00000176393	rs147176673	Neutrophils	ATU	ENST00000481780	-0.0025491	0.0363457	0.977237	0.01	NA
chr1_202129205_G_A	RNPEP	ENSG00000176393	rs147176673	Neutrophils	ATU	ENST00000295640	-0.10513	-0.00468789	0.977237	0.01	NA
chr1_202129205_G_A	RNPEP	ENSG00000176393	rs147176673	naive T-CD4 Cells	DE	NA	7.93622	0.0723322	0.933254	0.03	NA
chr1_202129205_G_A	RNPEP	ENSG00000176393	rs147176673	naive T-CD4 Cells	ATU	ENST00000464707	0.0965183	0.257169	0.812831	0.09	NA
chr1_202129205_G_A	RNPEP	ENSG00000176393	rs147176673	naive T-CD4 Cells	ATU	ENST00000471105	0.163224	0.463594	0.812831	0.09	NA
chr1_202129205_G_A	RNPEP	ENSG00000176393	rs147176673	naive T-CD4 Cells	ATU	ENST00000481780	0.130646	0.362779	0.812831	0.09	NA
chr1_202129205_G_A	RP11-465N4.4	ENSG00000234678	rs147176673	Whole blood	DE	NA	0.0175815	-0.0192107	1	0	NA
chr1_202129205_G_A	RP11-465N4.4	ENSG00000234678	rs147176673	Monocytes	DE	NA	-1.77701	0.0939816	0.645654	0.19	NA
chr1_202129205_G_A	RP11-465N4.4	ENSG00000234678	rs147176673	Monocytes	ATU	ENST00000419190	0.000625302	-0.0651806	0.724436	0.14	NA
chr1_202129205_G_A	RP11-465N4.4	ENSG00000234678	rs147176673	Neutrophils	DE	NA	1.71834	0.0755909	0.912011	0.04	NA
chr1_202129205_G_A	RP11-465N4.4	ENSG00000234678	rs147176673	Neutrophils	ATU	ENST00000419190	7.68543e-05	0.0373961	0.977237	0.01	NA
chr1_202129205_G_A	RP11-465N4.4	ENSG00000234678	rs147176673	naive T-CD4 Cells	DE	NA	0.0993735	0.0452265	0.691831	0.16	NA
chr1_202129205_G_A	RP11-465N4.4	ENSG00000234678	rs147176673	naive T-CD4 Cells	ATU	ENST00000419190	0.000217094	-0.040842	0.812831	0.09	NA
chr1_202129205_G_A	TIMM17A	ENSG00000134375	rs147176673	Whole blood	DE	NA	0.0473397	-0.0130678	0.977237	0.01	NA
chr1_202129205_G_A	TIMM17A	ENSG00000134375	rs147176673	Whole blood	ATU	ENST00000482943	-0.0326627	-0.219927	0.616595	0.21	NA
chr1_202129205_G_A	TIMM17A	ENSG00000134375	rs147176673	Whole blood	ATU	ENST00000484647	-0.00394028	-0.059911	0.851138	0.07	NA
chr1_202129205_G_A	TIMM17A	ENSG00000134375	rs147176673	Whole blood	ATU	ENST00000367287	0	-0.0379593	NA	NA	NA
chr1_202129205_G_A	TIMM17A	ENSG00000134375	rs147176673	Monocytes	DE	NA	-2.24573	0.0928502	0.954993	0.02	NA
chr1_202129205_G_A	TIMM17A	ENSG00000134375	rs147176673	Monocytes	ATU	ENST00000478378	0.0342974	-0.0430577	0.851138	0.07	NA
chr1_202129205_G_A	TIMM17A	ENSG00000134375	rs147176673	Monocytes	ATU	ENST00000482943	-0.0304067	-0.085569	0.851138	0.07	NA
chr1_202129205_G_A	TIMM17A	ENSG00000134375	rs147176673	Monocytes	ATU	ENST00000484647	-0.0352198	-0.0887313	0.851138	0.07	NA
chr1_202129205_G_A	TIMM17A	ENSG00000134375	rs147176673	Neutrophils	DE	NA	8.57992	0.0790887	0.758578	0.12	NA
chr1_202129205_G_A	TIMM17A	ENSG00000134375	rs147176673	Neutrophils	ATU	ENST00000478378	-0.127352	-0.0135769	0.125893	0.9	NA
chr1_202129205_G_A	TIMM17A	ENSG00000134375	rs147176673	Neutrophils	ATU	ENST00000482943	-0.0491351	0.0177107	0.60256	0.22	NA
chr1_202129205_G_A	TIMM17A	ENSG00000134375	rs147176673	Neutrophils	ATU	ENST00000484647	-0.0700695	0.0093367	0.144544	0.84	NA
chr1_202129205_G_A	TIMM17A	ENSG00000134375	rs147176673	naive T-CD4 Cells	DE	NA	17.1644	0.10425	0.831764	0.08	NA
chr1_202129205_G_A	TIMM17A	ENSG00000134375	rs147176673	naive T-CD4 Cells	ATU	ENST00000478378	-0.0498252	-0.195701	0.812831	0.09	NA
chr1_202129205_G_A	TIMM17A	ENSG00000134375	rs147176673	naive T-CD4 Cells	ATU	ENST00000482943	0.0793248	0.203962	0.812831	0.09	NA
chr1_202129205_G_A	TIMM17A	ENSG00000134375	rs147176673	naive T-CD4 Cells	ATU	ENST00000484647	0.119023	0.326811	0.812831	0.09	NA
chr1_202129205_G_A	UBE2T	ENSG00000077152	rs147176673	Whole blood	DE	NA	0.0413438	-0.0143055	0.954993	0.02	NA
chr1_202129205_G_A	UBE2T	ENSG00000077152	rs147176673	Monocytes	DE	NA	-0.244379	0.097681	0.870964	0.06	NA
chr1_202129205_G_A	UBE2T	ENSG00000077152	rs147176673	Monocytes	ATU	ENST00000460852	0.0118861	-0.0577822	0.489779	0.31	NA
chr1_202129205_G_A	UBE2T	ENSG00000077152	rs147176673	Monocytes	ATU	ENST00000487227	0.0141801	-0.0562749	0.489779	0.31	NA
chr1_202129205_G_A	UBE2T	ENSG00000077152	rs147176673	Neutrophils	DE	NA	-0.410755	0.0745055	0.74131	0.13	NA
chr1_202129205_G_A	UBE2T	ENSG00000077152	rs147176673	Neutrophils	ATU	ENST00000367274	-0.00151606	0.0367589	0.977237	0.01	NA
chr1_202129205_G_A	UBE2T	ENSG00000077152	rs147176673	Neutrophils	ATU	ENST00000487227	0.00162104	0.0380138	0.977237	0.01	NA
chr1_202129205_G_A	UBE2T	ENSG00000077152	rs147176673	naive T-CD4 Cells	DE	NA	-3.1922	0.0338417	0.707946	0.15	NA
chr1_202129205_G_A	UBE2T	ENSG00000077152	rs147176673	naive T-CD4 Cells	ATU	ENST00000460852	0.034069	0.0639152	0.812831	0.09	NA
chr1_202129205_G_A	UBE2T	ENSG00000077152	rs147176673	naive T-CD4 Cells	ATU	ENST00000487227	0.0326529	0.059533	0.812831	0.09	NA
chr1_29217311_G_A	EPB41	ENSG00000159023	rs115820925	Neutrophils	DE	NA	551.079	0.451993	0.707946	0.15	Variant_in_gene_body_of_regulated_gene
chr1_29217311_G_A	EPB41	ENSG00000159023	rs115820925	Whole blood	DE	NA	-0.24923	-0.0742884	0.758578	0.12	Variant_in_gene_body_of_regulated_gene
chr1_29217311_G_A	EPB41	ENSG00000159023	rs115820925	Neutrophils	ATU	ENST00000347529	-1.07838	-0.560326	0.467735	0.33	Variant_in_gene_body_of_regulated_gene
chr1_29217311_G_A	EPB41	ENSG00000159023	rs115820925	Monocytes	ATU	ENST00000347529	0.429078	0.457903	0.457088	0.34	Variant_in_gene_body_of_regulated_gene
chr1_29217311_G_A	EPB41	ENSG00000159023	rs115820925	Whole blood	ATU	ENST00000460378	0	-0.0379593	NA	NA	Variant_in_gene_body_of_regulated_gene
chr1_29217311_G_A	EPB41	ENSG00000159023	rs115820925	Neutrophils	ATU	ENST00000398863	-0.923612	-0.500389	0.467735	0.33	Variant_in_gene_body_of_regulated_gene
chr1_29217311_G_A	EPB41	ENSG00000159023	rs115820925	naive T-CD4 Cells	ATU	ENST00000398863	1.04798	1.11191	0.074131	1.13	Variant_in_gene_body_of_regulated_gene
chr1_29217311_G_A	EPB41	ENSG00000159023	rs115820925	Monocytes	ATU	ENST00000398863	0.547988	0.63124	0.457088	0.34	Variant_in_gene_body_of_regulated_gene
chr1_29217311_G_A	EPB41	ENSG00000159023	rs115820925	Monocytes	ATU	ENST00000373798	0.642305	0.768726	0.457088	0.34	Variant_in_gene_body_of_regulated_gene
chr1_29217311_G_A	EPB41	ENSG00000159023	rs115820925	Whole blood	ATU	ENST00000356093	-0.0570024	-0.355526	0.588844	0.23	Variant_in_gene_body_of_regulated_gene
chr1_29217311_G_A	EPB41	ENSG00000159023	rs115820925	naive T-CD4 Cells	ATU	ENST00000347529	1.81639	1.95835	0.0346737	1.46	Variant_in_gene_body_of_regulated_gene
chr1_29217311_G_A	EPB41	ENSG00000159023	rs115820925	Neutrophils	ATU	ENST00000373798	-1.39743	-0.683882	0.467735	0.33	Variant_in_gene_body_of_regulated_gene
chr1_29217311_G_A	EPB41	ENSG00000159023	rs115820925	naive T-CD4 Cells	DE	NA	148.382	0.310575	0.977237	0.01	Variant_in_gene_body_of_regulated_gene
chr1_29217311_G_A	EPB41	ENSG00000159023	rs115820925	Monocytes	DE	NA	67.9224	0.501988	0.812831	0.09	Variant_in_gene_body_of_regulated_gene
chr1_29217311_G_A	EPB41	ENSG00000159023	rs115820925	naive T-CD4 Cells	ATU	ENST00000373798	2.78156	3.02152	0.0346737	1.46	Variant_in_gene_body_of_regulated_gene
chr1_29217311_G_A	GMEB1	ENSG00000162419	rs115820925	Whole blood	DE	NA	-0.041849	-0.0314789	1	0	NA
chr1_29217311_G_A	GMEB1	ENSG00000162419	rs115820925	Monocytes	DE	NA	-2.02714	0.0933779	0.954993	0.02	NA
chr1_29217311_G_A	GMEB1	ENSG00000162419	rs115820925	Monocytes	ATU	ENST00000294409	0.175782	0.0498993	0.812831	0.09	NA
chr1_29217311_G_A	GMEB1	ENSG00000162419	rs115820925	Monocytes	ATU	ENST00000361872	0.048861	-0.0334892	0.812831	0.09	NA
chr1_29217311_G_A	GMEB1	ENSG00000162419	rs115820925	Monocytes	ATU	ENST00000373816	0.0466563	-0.0349377	0.812831	0.09	NA
chr1_29217311_G_A	GMEB1	ENSG00000162419	rs115820925	Neutrophils	DE	NA	38.7892	0.0944887	0.724436	0.14	NA
chr1_29217311_G_A	GMEB1	ENSG00000162419	rs115820925	Neutrophils	ATU	ENST00000294409	-0.172099	-0.0314765	0.562341	0.25	NA
chr1_29217311_G_A	GMEB1	ENSG00000162419	rs115820925	Neutrophils	ATU	ENST00000361872	-0.219677	-0.0505082	0.301995	0.52	NA
chr1_29217311_G_A	GMEB1	ENSG00000162419	rs115820925	Neutrophils	ATU	ENST00000373816	-0.100374	-0.00278531	0.537032	0.27	NA
chr1_29217311_G_A	GMEB1	ENSG00000162419	rs115820925	naive T-CD4 Cells	DE	NA	14.1274	0.0937459	0.912011	0.04	NA
chr1_29217311_G_A	GMEB1	ENSG00000162419	rs115820925	naive T-CD4 Cells	ATU	ENST00000294409	0.115715	0.316574	0.630957	0.2	NA
chr1_29217311_G_A	GMEB1	ENSG00000162419	rs115820925	naive T-CD4 Cells	ATU	ENST00000361872	-0.00421389	-0.054554	0.954993	0.02	NA
chr1_29217311_G_A	GMEB1	ENSG00000162419	rs115820925	naive T-CD4 Cells	ATU	ENST00000480454	-0.0773459	-0.280866	0.645654	0.19	NA
chr1_29217311_G_A	MECR	ENSG00000116353	rs115820925	Whole blood	DE	NA	-0.0437227	-0.0318657	0.977237	0.01	NA
chr1_29217311_G_A	MECR	ENSG00000116353	rs115820925	Whole blood	ATU	ENST00000373791	0.0932852	0.481743	0.707946	0.15	NA
chr1_29217311_G_A	MECR	ENSG00000116353	rs115820925	Whole blood	ATU	ENST00000263702	0	-0.0379593	NA	NA	NA
chr1_29217311_G_A	MECR	ENSG00000116353	rs115820925	Monocytes	DE	NA	1.04463	0.100792	0.933254	0.03	NA
chr1_29217311_G_A	MECR	ENSG00000116353	rs115820925	Neutrophils	DE	NA	0.389048	0.0749132	0.724436	0.14	NA
chr1_29217311_G_A	MECR	ENSG00000116353	rs115820925	naive T-CD4 Cells	DE	NA	-6.432	0.022636	0.933254	0.03	NA
chr1_29217311_G_A	PTPRU	ENSG00000060656	rs115820925	Whole blood	DE	NA	0.0669576	-0.00901806	0.954993	0.02	NA
chr1_29217311_G_A	PTPRU	ENSG00000060656	rs115820925	Monocytes	DE	NA	6.43276	0.113798	0.645654	0.19	NA
chr1_29217311_G_A	PTPRU	ENSG00000060656	rs115820925	Neutrophils	DE	NA	-0.665226	0.0743758	0.645654	0.19	NA
chr1_29217311_G_A	PTPRU	ENSG00000060656	rs115820925	naive T-CD4 Cells	DE	NA	-0.130562	0.0444312	0.933254	0.03	NA
chr1_29217311_G_A	RP1-212P9.3	ENSG00000233427	rs115820925	Whole blood	DE	NA	-0.119255	-0.0474579	0.758578	0.12	NA
chr1_29217311_G_A	RP11-242O24.3	ENSG00000225750	rs115820925	Whole blood	DE	NA	0.0921173	-0.00382435	0.933254	0.03	NA
chr1_29217311_G_A	RP11-242O24.3	ENSG00000225750	rs115820925	Monocytes	DE	NA	0.466731	0.0993975	0.933254	0.03	NA
chr1_29217311_G_A	RP11-242O24.3	ENSG00000225750	rs115820925	Neutrophils	DE	NA	1.31059	0.075383	0.912011	0.04	NA
chr1_29217311_G_A	RP11-242O24.3	ENSG00000225750	rs115820925	naive T-CD4 Cells	DE	NA	0.325516	0.0460087	0.954993	0.02	NA
chr1_29217311_G_A	RP11-442N24__B.1	ENSG00000229388	rs115820925	Whole blood	DE	NA	0.0688959	-0.00861794	0.954993	0.02	NA
chr1_29217311_G_A	RP11-442N24__B.1	ENSG00000229388	rs115820925	Monocytes	DE	NA	0.045633	0.098381	0.977237	0.01	NA
chr1_29217311_G_A	RP11-442N24__B.1	ENSG00000229388	rs115820925	Monocytes	ATU	ENST00000427804	-0.00551667	-0.0692159	0.812831	0.09	NA
chr1_29217311_G_A	RP11-442N24__B.1	ENSG00000229388	rs115820925	Neutrophils	DE	NA	-0.43245	0.0744945	0.891251	0.05	NA
chr1_29217311_G_A	RP11-442N24__B.1	ENSG00000229388	rs115820925	Neutrophils	ATU	ENST00000427804	-0.000195722	0.0372871	0.977237	0.01	NA
chr1_29217311_G_A	RP11-442N24__B.1	ENSG00000229388	rs115820925	naive T-CD4 Cells	DE	NA	0.349801	0.0460927	0.933254	0.03	NA
chr1_29217311_G_A	RP11-442N24__B.1	ENSG00000229388	rs115820925	naive T-CD4 Cells	ATU	ENST00000427804	0.0440193	0.094707	0.263027	0.58	NA
chr1_29217311_G_A	SRSF4	ENSG00000116350	rs115820925	Whole blood	DE	NA	-2.88019	-0.617397	0.870964	0.06	NA
chr1_29217311_G_A	SRSF4	ENSG00000116350	rs115820925	Monocytes	DE	NA	15.4091	0.135465	0.933254	0.03	NA
chr1_29217311_G_A	SRSF4	ENSG00000116350	rs115820925	Neutrophils	DE	NA	-37.4052	0.0556467	0.933254	0.03	NA
chr1_29217311_G_A	SRSF4	ENSG00000116350	rs115820925	naive T-CD4 Cells	DE	NA	17.9823	0.107079	0.933254	0.03	NA
chr1_29217311_G_A	TAF12	ENSG00000120656	rs115820925	Whole blood	DE	NA	0.218219	0.0222067	0.60256	0.22	NA
chr1_29217311_G_A	TAF12	ENSG00000120656	rs115820925	Whole blood	ATU	ENST00000495422	-0.011357	-0.10123	0.776247	0.11	NA
chr1_29217311_G_A	TAF12	ENSG00000120656	rs115820925	Whole blood	ATU	ENST00000373824	0	-0.0379593	NA	NA	NA
chr1_29217311_G_A	TAF12	ENSG00000120656	rs115820925	Monocytes	DE	NA	-3.12902	0.0907182	0.954993	0.02	NA
chr1_29217311_G_A	TAF12	ENSG00000120656	rs115820925	Neutrophils	DE	NA	-4.03824	0.0726563	1	0	NA
chr1_29217311_G_A	TAF12	ENSG00000120656	rs115820925	naive T-CD4 Cells	DE	NA	-3.69529	0.0321017	0.954993	0.02	NA
chr1_29217311_G_A	TMEM200B	ENSG00000253304	rs115820925	Whole blood	DE	NA	-0.0254867	-0.0281013	1	0	NA
chr1_29217311_G_A	TMEM200B	ENSG00000253304	rs115820925	Monocytes	DE	NA	-0.62409	0.0967645	0.724436	0.14	NA
chr1_29217311_G_A	TMEM200B	ENSG00000253304	rs115820925	Monocytes	ATU	ENST00000420504	0.000140363	-0.0654992	0.831764	0.08	NA
chr1_29217311_G_A	TMEM200B	ENSG00000253304	rs115820925	Neutrophils	DE	NA	-2.8883	0.0732425	0.724436	0.14	NA
chr1_29217311_G_A	TMEM200B	ENSG00000253304	rs115820925	Neutrophils	ATU	ENST00000420504	0.000365952	0.0375117	0.74131	0.13	NA
chr1_29217311_G_A	TMEM200B	ENSG00000253304	rs115820925	naive T-CD4 Cells	DE	NA	-1.74656	0.0388418	0.831764	0.08	NA
chr1_29217311_G_A	TMEM200B	ENSG00000253304	rs115820925	naive T-CD4 Cells	ATU	ENST00000420504	0.00117847	-0.037867	0.60256	0.22	NA
chr1_29217311_G_A	YTHDF2	ENSG00000198492	rs115820925	Whole blood	DE	NA	-0.0396792	-0.031031	1	0	NA
chr1_29217311_G_A	YTHDF2	ENSG00000198492	rs115820925	Monocytes	DE	NA	40.9431	0.197098	0.724436	0.14	NA
chr1_29217311_G_A	YTHDF2	ENSG00000198492	rs115820925	Monocytes	ATU	ENST00000373812	0.153465	0.0352369	0.812831	0.09	NA
chr1_29217311_G_A	YTHDF2	ENSG00000198492	rs115820925	Monocytes	ATU	ENST00000475796	0.356061	0.168345	0.812831	0.09	NA
chr1_29217311_G_A	YTHDF2	ENSG00000198492	rs115820925	Monocytes	ATU	ENST00000542507	0.448479	0.229064	0.812831	0.09	NA
chr1_29217311_G_A	YTHDF2	ENSG00000198492	rs115820925	Neutrophils	DE	NA	63.2271	0.106946	0.758578	0.12	NA
chr1_29217311_G_A	YTHDF2	ENSG00000198492	rs115820925	Neutrophils	ATU	ENST00000475796	-0.38442	-0.116408	0.537032	0.27	NA
chr1_29217311_G_A	YTHDF2	ENSG00000198492	rs115820925	Neutrophils	ATU	ENST00000373812	-0.159057	-0.0262595	0.562341	0.25	NA
chr1_29217311_G_A	YTHDF2	ENSG00000198492	rs115820925	Neutrophils	ATU	ENST00000542507	-0.138136	-0.0178907	0.57544	0.24	NA
chr1_29217311_G_A	YTHDF2	ENSG00000198492	rs115820925	naive T-CD4 Cells	DE	NA	8.55591	0.0744756	0.954993	0.02	NA
chr1_29217311_G_A	YTHDF2	ENSG00000198492	rs115820925	naive T-CD4 Cells	ATU	ENST00000541996	-0.139402	-0.472902	0.912011	0.04	NA
chr1_29217311_G_A	YTHDF2	ENSG00000198492	rs115820925	naive T-CD4 Cells	ATU	ENST00000542507	0.58404	1.76584	0.645654	0.19	NA
chr1_29217311_G_A	YTHDF2	ENSG00000198492	rs115820925	naive T-CD4 Cells	ATU	ENST00000475796	0.381248	1.13828	0.645654	0.19	NA
chr1_91606142_A_G	ZNF644	ENSG00000122482	rs188951504	Whole blood	DE	NA	0.163597	0.0109311	0.954993	0.02	NA
chr1_91606142_A_G	ZNF644	ENSG00000122482	rs188951504	Whole blood	ATU	ENST00000347275	0	-0.0379593	NA	NA	NA
chr1_91606142_A_G	ZNF644	ENSG00000122482	rs188951504	Whole blood	ATU	ENST00000337393	0.0696814	0.350243	0.40738	0.39	NA
chr1_92925654_G_C	EVI5	ENSG00000067208	rs150649461	naive T-CD4 Cells	DE	NA	7.37426	0.0703886	0.831764	0.08	Variant_outside_gene_body_of_regulated_gene
chr1_92925654_G_C	EVI5	ENSG00000067208	rs150649461	Monocytes	DE	NA	215.234	0.617794	0.645654	0.19	Variant_outside_gene_body_of_regulated_gene
chr1_92925654_G_C	EVI5	ENSG00000067208	rs150649461	Whole blood	ATU	ENST00000466778	-0.337068	-1.9158	0.0030903	2.51	Variant_outside_gene_body_of_regulated_gene
chr1_92925654_G_C	EVI5	ENSG00000067208	rs150649461	Whole blood	ATU	ENST00000370331	0	-0.0379593	NA	NA	Variant_outside_gene_body_of_regulated_gene
chr1_92925654_G_C	EVI5	ENSG00000067208	rs150649461	Neutrophils	DE	NA	700.896	0.432014	0.102329	0.99	Variant_outside_gene_body_of_regulated_gene
chr1_92925654_G_C	EVI5	ENSG00000067208	rs150649461	Whole blood	DE	NA	0.443638	0.0687399	2.95121e-07	6.53	Variant_outside_gene_body_of_regulated_gene
chr1_92925654_G_C	GFI1	ENSG00000162676	rs150649461	Whole blood	ATU	ENST00000427103	0	-0.0379593	NA	NA	Variant_outside_gene_body_of_regulated_gene
chr1_92925654_G_C	GFI1	ENSG00000162676	rs150649461	Whole blood	DE	NA	0.280629	0.0350899	0.00213796	2.67	Variant_outside_gene_body_of_regulated_gene
chr1_92925654_G_C	GFI1	ENSG00000162676	rs150649461	naive T-CD4 Cells	DE	NA	-5.65608	0.0253198	0.933254	0.03	Variant_outside_gene_body_of_regulated_gene
chr1_92925654_G_C	GFI1	ENSG00000162676	rs150649461	Neutrophils	DE	NA	-0.094359	0.0746668	1	0	Variant_outside_gene_body_of_regulated_gene
chr1_92925654_G_C	GFI1	ENSG00000162676	rs150649461	Monocytes	DE	NA	16.4772	0.138043	1.09648e-07	6.96	Variant_outside_gene_body_of_regulated_gene
chr1_92925654_G_C	GFI1	ENSG00000162676	rs150649461	Whole blood	ATU	ENST00000294702	0.0322333	0.141616	0.660693	0.18	Variant_outside_gene_body_of_regulated_gene
chr1_92925654_G_C	GLMN	ENSG00000174842	rs150649461	Whole blood	DE	NA	-0.098178	-0.0431069	0.691831	0.16	NA
chr1_92925654_G_C	GLMN	ENSG00000174842	rs150649461	Whole blood	ATU	ENST00000471465	0.0241299	0.0964708	0.660693	0.18	NA
chr1_92925654_G_C	GLMN	ENSG00000174842	rs150649461	Whole blood	ATU	ENST00000370360	0	-0.0379593	NA	NA	NA
chr1_92925654_G_C	GLMN	ENSG00000174842	rs150649461	Monocytes	DE	NA	-8.1677	0.078556	0.724436	0.14	NA
chr1_92925654_G_C	GLMN	ENSG00000174842	rs150649461	Neutrophils	DE	NA	2.18918	0.0758309	0.933254	0.03	NA
chr1_92925654_G_C	GLMN	ENSG00000174842	rs150649461	naive T-CD4 Cells	DE	NA	-20.3797	-0.0256056	0.831764	0.08	NA
chr1_92925654_G_C	RPAP2	ENSG00000122484	rs150649461	Whole blood	DE	NA	0.0241494	-0.0178549	0.977237	0.01	NA
chr1_92925654_G_C	RPAP2	ENSG00000122484	rs150649461	Monocytes	DE	NA	-8.69306	0.077288	0.812831	0.09	NA
chr1_92925654_G_C	RPAP2	ENSG00000122484	rs150649461	Neutrophils	DE	NA	10.3345	0.0799831	0.794328	0.1	NA
chr1_92925654_G_C	RPAP2	ENSG00000122484	rs150649461	naive T-CD4 Cells	DE	NA	-70.848	-0.200163	0.60256	0.22	NA
chr1_92981236_T_G	EVI5	ENSG00000067208	rs184721335	Whole blood	DE	NA	-0.218854	-0.068018	0.537032	0.27	NA
chr1_92981236_T_G	EVI5	ENSG00000067208	rs184721335	Whole blood	ATU	ENST00000370331	0	-0.0379593	NA	NA	NA
chr1_92981236_T_G	EVI5	ENSG00000067208	rs184721335	Whole blood	ATU	ENST00000540033	0.0781147	0.397226	0.812831	0.09	NA
chr1_92981236_T_G	EVI5	ENSG00000067208	rs184721335	Whole blood	ATU	ENST00000466778	0.182913	0.981067	0.707946	0.15	NA
chr1_92981236_T_G	GFI1	ENSG00000162676	rs184721335	Whole blood	DE	NA	0.497651	0.0798897	0.0870964	1.06	NA
chr1_92981236_T_G	GFI1	ENSG00000162676	rs184721335	Whole blood	ATU	ENST00000427103	0	-0.0379593	NA	NA	NA
chr1_92981236_T_G	GFI1	ENSG00000162676	rs184721335	Whole blood	ATU	ENST00000294702	-0.101504	-0.603451	0.707946	0.15	NA
chr1_92981236_T_G	GLMN	ENSG00000174842	rs184721335	Whole blood	DE	NA	0.11342	0.00057316	0.912011	0.04	NA
chr1_92981236_T_G	GLMN	ENSG00000174842	rs184721335	Whole blood	ATU	ENST00000370360	0	-0.0379593	NA	NA	NA
chr1_92981236_T_G	GLMN	ENSG00000174842	rs184721335	Whole blood	ATU	ENST00000471465	-0.018835	-0.142891	0.851138	0.07	NA
chr1_92981236_T_G	RPAP2	ENSG00000122484	rs184721335	Whole blood	DE	NA	0.225672	0.0237453	0.645654	0.19	NA
chr1_93482787_G_A	CCDC18	ENSG00000122483	rs181604840	Whole blood	DE	NA	-0.156728	-0.0551934	0.616595	0.21	NA
chr1_93482787_G_A	CCDC18	ENSG00000122483	rs181604840	Whole blood	ATU	ENST00000401026	-0.0194599	-0.146373	0.707946	0.15	NA
chr1_93482787_G_A	CCDC18	ENSG00000122483	rs181604840	Whole blood	ATU	ENST00000421014	0	-0.0379593	NA	NA	NA
chr1_93482787_G_A	CCDC18	ENSG00000122483	rs181604840	Whole blood	ATU	ENST00000370276	0.0547243	0.266915	0.707946	0.15	NA
chr1_93482787_G_A	FAM69A	ENSG00000154511	rs181604840	Whole blood	DE	NA	-0.173122	-0.0585776	0.724436	0.14	NA
chr1_93482787_G_A	MTF2	ENSG00000143033	rs181604840	Whole blood	DE	NA	0.199887	0.0184224	0.389045	0.41	NA
chr1_93482787_G_A	MTF2	ENSG00000143033	rs181604840	Whole blood	ATU	ENST00000540243	0.0617912	0.306286	0.707946	0.15	NA
chr1_93482787_G_A	MTF2	ENSG00000143033	rs181604840	Whole blood	ATU	ENST00000370298	0	-0.0379593	NA	NA	NA
chr1_93482787_G_A	RP4-717I23.3	ENSG00000223745	rs181604840	Whole blood	DE	NA	-0.0782118	-0.0389853	0.851138	0.07	NA
chr1_93482787_G_A	RPL5	ENSG00000122406	rs181604840	Whole blood	DE	NA	-0.0833026	-0.0400362	0.977237	0.01	NA
chr1_93482787_G_A	TMED5	ENSG00000117500	rs181604840	Whole blood	DE	NA	0.000967595	-0.0226403	1	0	NA
chr1_93482787_G_A	TMED5	ENSG00000117500	rs181604840	Whole blood	ATU	ENST00000370290	0	-0.0379593	NA	NA	NA
chr1_93482787_G_A	TMED5	ENSG00000117500	rs181604840	Whole blood	ATU	ENST00000370282	-0.0369553	-0.243841	0.323594	0.49	NA
chr12_112092462_G_A	ACAD10	ENSG00000111271	rs184354242	Whole blood	DE	NA	-0.183781	-0.0607779	1	0	NA
chr12_112092462_G_A	ACAD10	ENSG00000111271	rs184354242	Whole blood	ATU	ENST00000313698	0	-0.0379593	NA	NA	NA
chr12_112092462_G_A	ACAD10	ENSG00000111271	rs184354242	Whole blood	ATU	ENST00000512792	0.0345438	0.154488	0.891251	0.05	NA
chr12_112092462_G_A	ALDH2	ENSG00000111275	rs184354242	Whole blood	DE	NA	-0.0363227	-0.0303381	1	0	NA
chr12_112092462_G_A	ALDH2	ENSG00000111275	rs184354242	Whole blood	ATU	ENST00000548536	0	-0.0379593	NA	NA	NA
chr12_112092462_G_A	ALDH2	ENSG00000111275	rs184354242	Whole blood	ATU	ENST00000261733	0.150544	0.800739	0.630957	0.2	NA
chr12_112092462_G_A	ALDH2	ENSG00000111275	rs184354242	Whole blood	ATU	ENST00000416293	0.012178	0.0298854	0.933254	0.03	NA
chr12_112092462_G_A	ALDH2	ENSG00000111275	rs184354242	Whole blood	ATU	ENST00000549106	0.237662	1.28608	0.74131	0.13	NA
chr12_112092462_G_A	ATXN2	ENSG00000204842	rs184354242	Whole blood	DE	NA	0.202229	0.018906	0.954993	0.02	NA
chr12_112092462_G_A	ATXN2	ENSG00000204842	rs184354242	Whole blood	ATU	ENST00000389154	0.0973453	0.504362	0.588844	0.23	NA
chr12_112092462_G_A	ATXN2	ENSG00000204842	rs184354242	Whole blood	ATU	ENST00000392645	0.0388774	0.178631	0.74131	0.13	NA
chr12_112092462_G_A	ATXN2	ENSG00000204842	rs184354242	Whole blood	ATU	ENST00000484991	0.0272913	0.114083	0.933254	0.03	NA
chr12_112092462_G_A	ATXN2	ENSG00000204842	rs184354242	Whole blood	ATU	ENST00000551551	0.0306942	0.133041	0.851138	0.07	NA
chr12_112092462_G_A	ATXN2	ENSG00000204842	rs184354242	Whole blood	ATU	ENST00000546483	0	-0.0379593	NA	NA	NA
chr12_112092462_G_A	BRAP	ENSG00000089234	rs184354242	Whole blood	DE	NA	0.249512	0.0286666	0.724436	0.14	NA
chr12_112092462_G_A	CUX2	ENSG00000111249	rs184354242	Whole blood	DE	NA	0.0789633	-0.00653972	0.977237	0.01	NA
chr12_112092462_G_A	ERP29	ENSG00000089248	rs184354242	Whole blood	DE	NA	-0.034079	-0.029875	1	0	NA
chr12_112092462_G_A	ERP29	ENSG00000089248	rs184354242	Whole blood	ATU	ENST00000455836	-0.0211712	-0.155906	0.851138	0.07	NA
chr12_112092462_G_A	ERP29	ENSG00000089248	rs184354242	Whole blood	ATU	ENST00000261735	0	-0.0379593	NA	NA	NA
chr12_112092462_G_A	FAM109A	ENSG00000198324	rs184354242	Whole blood	DE	NA	0.226973	0.0240139	0.794328	0.1	NA
chr12_112092462_G_A	FAM109A	ENSG00000198324	rs184354242	Whole blood	ATU	ENST00000361483	0.130488	0.689005	0.891251	0.05	NA
chr12_112092462_G_A	FAM109A	ENSG00000198324	rs184354242	Whole blood	ATU	ENST00000547710	0.0353341	0.158891	0.933254	0.03	NA
chr12_112092462_G_A	FAM109A	ENSG00000198324	rs184354242	Whole blood	ATU	ENST00000549321	0.304961	1.66101	0.74131	0.13	NA
chr12_112092462_G_A	FAM109A	ENSG00000198324	rs184354242	Whole blood	ATU	ENST00000547838	0	-0.0379593	NA	NA	NA
chr12_112092462_G_A	MAPKAPK5	ENSG00000089022	rs184354242	Whole blood	DE	NA	-0.214703	-0.0671612	0.912011	0.04	NA
chr12_112092462_G_A	MAPKAPK5	ENSG00000089022	rs184354242	Whole blood	ATU	ENST00000551404	0	-0.0379593	NA	NA	NA
chr12_112092462_G_A	MAPKAPK5	ENSG00000089022	rs184354242	Whole blood	ATU	ENST00000549875	0.437928	2.40178	0.630957	0.2	NA
chr12_112092462_G_A	MAPKAPK5	ENSG00000089022	rs184354242	Whole blood	ATU	ENST00000550735	0.289203	1.57322	0.0645654	1.19	NA
chr12_112092462_G_A	MAPKAPK5-AS1	ENSG00000234608	rs184354242	Whole blood	DE	NA	-0.0729077	-0.0378904	1	0	NA
chr12_112092462_G_A	NAA25	ENSG00000111300	rs184354242	Whole blood	DE	NA	0.00748769	-0.0212944	1	0	NA
chr12_112092462_G_A	NAA25	ENSG00000111300	rs184354242	Whole blood	ATU	ENST00000261745	-0.0143838	-0.118093	0.912011	0.04	NA
chr12_112092462_G_A	NAA25	ENSG00000111300	rs184354242	Whole blood	ATU	ENST00000548181	0	-0.0379593	NA	NA	NA
chr12_112092462_G_A	RP11-686G8.2	ENSG00000258099	rs184354242	Whole blood	DE	NA	-0.0377493	-0.0306326	1	0	NA
chr12_112092462_G_A	RP3-473L9.4	ENSG00000257595	rs184354242	Whole blood	DE	NA	-0.0685731	-0.0369956	0.977237	0.01	NA
chr12_112092462_G_A	SH2B3	ENSG00000111252	rs184354242	Whole blood	DE	NA	0.110051	-0.000122365	0.954993	0.02	NA
chr12_112092462_G_A	TMEM116	ENSG00000198270	rs184354242	Whole blood	DE	NA	-0.100039	-0.0434911	0.977237	0.01	NA
chr12_112092462_G_A	TMEM116	ENSG00000198270	rs184354242	Whole blood	ATU	ENST00000437003	0.0300018	0.129184	0.851138	0.07	NA
chr12_112092462_G_A	TMEM116	ENSG00000198270	rs184354242	Whole blood	ATU	ENST00000547878	-0.124944	-0.734035	0.851138	0.07	NA
chr12_112092462_G_A	TMEM116	ENSG00000198270	rs184354242	Whole blood	ATU	ENST00000550831	-0.295609	-1.68483	0.630957	0.2	NA
chr12_112092462_G_A	TMEM116	ENSG00000198270	rs184354242	Whole blood	ATU	ENST00000548283	0	-0.0379593	NA	NA	NA
chr12_22610292_G_C	C2CD5	ENSG00000111731	rs76639840	Whole blood	DE	NA	0.0191855	-0.0188796	0.977237	0.01	NA
chr12_22610292_G_C	CMAS	ENSG00000111726	rs76639840	Whole blood	DE	NA	-0.290566	-0.0828214	1	0	NA
chr12_22610292_G_C	ETNK1	ENSG00000139163	rs76639840	Whole blood	DE	NA	-0.0673356	-0.0367401	0.954993	0.02	NA
chr12_22610292_G_C	RP11-359J14.2	ENSG00000256973	rs76639840	Whole blood	DE	NA	-0.087655	-0.0409347	0.933254	0.03	NA
chr12_22610292_G_C	ST8SIA1	ENSG00000111728	rs76639840	Whole blood	DE	NA	-0.147385	-0.0532647	0.977237	0.01	NA
chr12_22610292_G_C	ST8SIA1	ENSG00000111728	rs76639840	Whole blood	ATU	ENST00000396037	0.00472722	-0.0116234	0.977237	0.01	NA
chr12_22610292_G_C	ST8SIA1	ENSG00000111728	rs76639840	Whole blood	ATU	ENST00000536535	0	-0.0379593	NA	NA	NA
chr12_22610292_G_C	ST8SIA1	ENSG00000111728	rs76639840	Whole blood	ATU	ENST00000545185	0.186658	1.00193	0.933254	0.03	NA
chr12_22610292_G_C	ST8SIA1	ENSG00000111728	rs76639840	Whole blood	ATU	ENST00000261197	-0.0913079	-0.546645	0.933254	0.03	NA
chr13_28604007_T_C	FLT1	ENSG00000102755	rs76428106	Whole blood	DE	NA	-0.00300049	-0.0234595	1	0	NA
chr13_28604007_T_C	FLT3	ENSG00000122025	rs76428106	Whole blood	DE	NA	0.0270227	-0.0172618	0.870964	0.06	NA
chr13_28604007_T_C	PAN3	ENSG00000152520	rs76428106	Whole blood	DE	NA	-0.0871565	-0.0408317	0.724436	0.14	NA
chr13_28604007_T_C	PAN3	ENSG00000152520	rs76428106	Whole blood	ATU	ENST00000380958	0.00116105	-0.031491	0.977237	0.01	NA
chr13_28604007_T_C	PAN3	ENSG00000152520	rs76428106	Whole blood	ATU	ENST00000399613	0	-0.0379593	NA	NA	NA
chr13_28604007_T_C	PAN3-AS1	ENSG00000261485	rs76428106	Whole blood	DE	NA	-0.245431	-0.0735042	0.141254	0.85	NA
chr13_28604007_T_C	RNU6-82P	ENSG00000200840	rs76428106	Whole blood	DE	NA	-0.060748	-0.0353802	0.912011	0.04	NA
chr14_23587046_A_C	ACIN1	ENSG00000100813	rs147453535	Whole blood	DE	NA	-0.156923	-0.0552336	0.758578	0.12	NA
chr14_23587046_A_C	ACIN1	ENSG00000100813	rs147453535	Neutrophils	DE	NA	-7.05446	0.0711187	1	0	NA
chr14_23587046_A_C	ACIN1	ENSG00000100813	rs147453535	Whole blood	ATU	ENST00000338631	-0.053905	-0.33827	0.812831	0.09	NA
chr14_23587046_A_C	ACIN1	ENSG00000100813	rs147453535	Whole blood	ATU	ENST00000473758	0.0159484	0.0508912	0.794328	0.1	NA
chr14_23587046_A_C	ACIN1	ENSG00000100813	rs147453535	Whole blood	ATU	ENST00000555807	0.043232	0.202891	0.616595	0.21	NA
chr14_23587046_A_C	ACIN1	ENSG00000100813	rs147453535	Whole blood	ATU	ENST00000605057	0	-0.0379593	NA	NA	NA
chr14_23587046_A_C	ACIN1	ENSG00000100813	rs147453535	Monocytes	DE	NA	-3.16685	0.0906269	0.977237	0.01	NA
chr14_23587046_A_C	ACIN1	ENSG00000100813	rs147453535	Monocytes	ATU	ENST00000457657	0.187445	0.0575617	0.954993	0.02	NA
chr14_23587046_A_C	ACIN1	ENSG00000100813	rs147453535	Monocytes	ATU	ENST00000473758	0.10976	0.00652188	0.954993	0.02	NA
chr14_23587046_A_C	ACIN1	ENSG00000100813	rs147453535	Monocytes	ATU	ENST00000553501	0.303744	0.133972	0.954993	0.02	NA
chr14_23587046_A_C	ACIN1	ENSG00000100813	rs147453535	Monocytes	ATU	ENST00000555053	0.0787505	-0.0138514	0.977237	0.01	NA
chr14_23587046_A_C	ACIN1	ENSG00000100813	rs147453535	Neutrophils	ATU	ENST00000555053	0.289076	0.152999	0.954993	0.02	NA
chr14_23587046_A_C	ACIN1	ENSG00000100813	rs147453535	Neutrophils	ATU	ENST00000457657	0.311184	0.161843	0.954993	0.02	NA
chr14_23587046_A_C	ACIN1	ENSG00000100813	rs147453535	Neutrophils	ATU	ENST00000473758	0.355921	0.179738	0.691831	0.16	NA
chr14_23587046_A_C	ACIN1	ENSG00000100813	rs147453535	Neutrophils	ATU	ENST00000553501	0.298637	0.156824	0.851138	0.07	NA
chr14_23587046_A_C	ACIN1	ENSG00000100813	rs147453535	naive T-CD4 Cells	DE	NA	-31.581	-0.0643484	0.933254	0.03	NA
chr14_23587046_A_C	ACIN1	ENSG00000100813	rs147453535	naive T-CD4 Cells	ATU	ENST00000262710	-0.278572	-0.903575	0.912011	0.04	NA
chr14_23587046_A_C	ACIN1	ENSG00000100813	rs147453535	naive T-CD4 Cells	ATU	ENST00000457657	0.300459	0.888276	0.691831	0.16	NA
chr14_23587046_A_C	ACIN1	ENSG00000100813	rs147453535	naive T-CD4 Cells	ATU	ENST00000553501	0.14057	0.393491	0.912011	0.04	NA
chr14_23587046_A_C	ACIN1	ENSG00000100813	rs147453535	naive T-CD4 Cells	ATU	ENST00000555053	0.202166	0.584104	0.912011	0.04	NA
chr14_23587046_A_C	AJUBA	ENSG00000129474	rs147453535	Monocytes	ATU	ENST00000553592	0.00367597	-0.0631763	0.954993	0.02	NA
chr14_23587046_A_C	AJUBA	ENSG00000129474	rs147453535	Monocytes	ATU	ENST00000553911	0.00312653	-0.0635373	0.954993	0.02	NA
chr14_23587046_A_C	AJUBA	ENSG00000129474	rs147453535	Monocytes	ATU	ENST00000555479	0.00341437	-0.0633482	0.954993	0.02	NA
chr14_23587046_A_C	AJUBA	ENSG00000129474	rs147453535	Whole blood	DE	NA	0.0217888	-0.0183422	1	0	NA
chr14_23587046_A_C	AJUBA	ENSG00000129474	rs147453535	Monocytes	DE	NA	-0.793347	0.0963559	0.645654	0.19	NA
chr14_23587046_A_C	AJUBA	ENSG00000129474	rs147453535	Monocytes	ATU	ENST00000262713	0.00252572	-0.063932	0.954993	0.02	NA
chr14_23587046_A_C	AJUBA	ENSG00000129474	rs147453535	Monocytes	ATU	ENST00000361265	0.00385787	-0.0630568	0.954993	0.02	NA
chr14_23587046_A_C	AJUBA	ENSG00000129474	rs147453535	Monocytes	ATU	ENST00000397388	0.0018294	-0.0643895	0.954993	0.02	NA
chr14_23587046_A_C	AJUBA	ENSG00000129474	rs147453535	Monocytes	ATU	ENST00000556731	0.00229247	-0.0640853	0.954993	0.02	NA
chr14_23587046_A_C	AJUBA	ENSG00000129474	rs147453535	Neutrophils	DE	NA	-3.85071	0.0727519	0.524807	0.28	NA
chr14_23587046_A_C	AJUBA	ENSG00000129474	rs147453535	Neutrophils	ATU	ENST00000262713	0.00255773	0.0383885	0.954993	0.02	NA
chr14_23587046_A_C	AJUBA	ENSG00000129474	rs147453535	Neutrophils	ATU	ENST00000361265	0.0020144	0.0381711	0.954993	0.02	NA
chr14_23587046_A_C	AJUBA	ENSG00000129474	rs147453535	Neutrophils	ATU	ENST00000397388	-0.000144715	0.0373075	0.977237	0.01	NA
chr14_23587046_A_C	AJUBA	ENSG00000129474	rs147453535	Neutrophils	ATU	ENST00000553736	0.0110327	0.0417786	0.758578	0.12	NA
chr14_23587046_A_C	AJUBA	ENSG00000129474	rs147453535	Neutrophils	ATU	ENST00000553911	0.00248172	0.0383581	0.954993	0.02	NA
chr14_23587046_A_C	AJUBA	ENSG00000129474	rs147453535	Neutrophils	ATU	ENST00000555479	0.00134259	0.0379024	0.977237	0.01	NA
chr14_23587046_A_C	AJUBA	ENSG00000129474	rs147453535	Neutrophils	ATU	ENST00000556731	0.00179365	0.0380828	0.954993	0.02	NA
chr14_23587046_A_C	AJUBA	ENSG00000129474	rs147453535	naive T-CD4 Cells	DE	NA	-7.89437	0.0175781	0.537032	0.27	NA
chr14_23587046_A_C	AJUBA	ENSG00000129474	rs147453535	naive T-CD4 Cells	ATU	ENST00000361265	0.0214802	0.0249583	0.870964	0.06	NA
chr14_23587046_A_C	AJUBA	ENSG00000129474	rs147453535	naive T-CD4 Cells	ATU	ENST00000397388	-0.00344507	-0.0521749	0.954993	0.02	NA
chr14_23587046_A_C	AJUBA	ENSG00000129474	rs147453535	naive T-CD4 Cells	ATU	ENST00000553592	0.0252073	0.0364918	0.912011	0.04	NA
chr14_23587046_A_C	AJUBA	ENSG00000129474	rs147453535	naive T-CD4 Cells	ATU	ENST00000553736	0.0160008	0.00800174	0.912011	0.04	NA
chr14_23587046_A_C	AJUBA	ENSG00000129474	rs147453535	naive T-CD4 Cells	ATU	ENST00000553911	0.0124976	-0.00283899	0.912011	0.04	NA
chr14_23587046_A_C	AJUBA	ENSG00000129474	rs147453535	naive T-CD4 Cells	ATU	ENST00000555479	0.0129821	-0.00133982	0.912011	0.04	NA
chr14_23587046_A_C	AJUBA	ENSG00000129474	rs147453535	naive T-CD4 Cells	ATU	ENST00000556731	0.0105501	-0.00886577	0.954993	0.02	NA
chr14_23587046_A_C	BCL2L2	ENSG00000129473	rs147453535	Monocytes	ATU	ENST00000554635	0.0787867	-0.0138277	0.954993	0.02	NA
chr14_23587046_A_C	BCL2L2	ENSG00000129473	rs147453535	Neutrophils	ATU	ENST00000556599	-0.0133257	0.0320349	0.489779	0.31	NA
chr14_23587046_A_C	BCL2L2	ENSG00000129473	rs147453535	Neutrophils	ATU	ENST00000557236	-0.0159839	0.0309716	0.0512861	1.29	NA
chr14_23587046_A_C	BCL2L2	ENSG00000129473	rs147453535	Neutrophils	ATU	ENST00000557579	-0.015969	0.0309776	0.0512861	1.29	NA
chr14_23587046_A_C	BCL2L2	ENSG00000129473	rs147453535	Whole blood	DE	NA	-0.039444	-0.0309825	1	0	NA
chr14_23587046_A_C	BCL2L2	ENSG00000129473	rs147453535	Monocytes	DE	NA	4.6411	0.109473	0.933254	0.03	NA
chr14_23587046_A_C	BCL2L2	ENSG00000129473	rs147453535	Monocytes	ATU	ENST00000553824	0.0787867	-0.0138277	0.954993	0.02	NA
chr14_23587046_A_C	BCL2L2	ENSG00000129473	rs147453535	Monocytes	ATU	ENST00000556599	0.0515563	-0.0317183	0.954993	0.02	NA
chr14_23587046_A_C	BCL2L2	ENSG00000129473	rs147453535	Monocytes	ATU	ENST00000557236	0.0772286	-0.0148514	0.954993	0.02	NA
chr14_23587046_A_C	BCL2L2	ENSG00000129473	rs147453535	Monocytes	ATU	ENST00000557579	0.0806312	-0.0126158	0.954993	0.02	NA
chr14_23587046_A_C	BCL2L2	ENSG00000129473	rs147453535	Neutrophils	DE	NA	8.96231	0.0792837	0.234423	0.63	NA
chr14_23587046_A_C	BCL2L2	ENSG00000129473	rs147453535	Neutrophils	ATU	ENST00000553824	-0.0160067	0.0309625	0.0512861	1.29	NA
chr14_23587046_A_C	BCL2L2	ENSG00000129473	rs147453535	Neutrophils	ATU	ENST00000554635	-0.0159579	0.030982	0.0512861	1.29	NA
chr14_23587046_A_C	BCL2L2	ENSG00000129473	rs147453535	naive T-CD4 Cells	DE	NA	-5.40589	0.0261851	0.60256	0.22	NA
chr14_23587046_A_C	BCL2L2	ENSG00000129473	rs147453535	naive T-CD4 Cells	ATU	ENST00000557579	0.0123859	-0.00318479	0.912011	0.04	NA
chr14_23587046_A_C	BCL2L2	ENSG00000129473	rs147453535	naive T-CD4 Cells	ATU	ENST00000553824	0.0120942	-0.00408756	0.912011	0.04	NA
chr14_23587046_A_C	BCL2L2	ENSG00000129473	rs147453535	naive T-CD4 Cells	ATU	ENST00000554635	0.00888313	-0.0140244	0.954993	0.02	NA
chr14_23587046_A_C	BCL2L2	ENSG00000129473	rs147453535	naive T-CD4 Cells	ATU	ENST00000556599	0.00480902	-0.026632	0.954993	0.02	NA
chr14_23587046_A_C	BCL2L2	ENSG00000129473	rs147453535	naive T-CD4 Cells	ATU	ENST00000557236	0.0109666	-0.00757692	0.954993	0.02	NA
chr14_23587046_A_C	C14orf119	ENSG00000179933	rs147453535	Monocytes	DE	NA	27.418	0.164451	0.812831	0.09	NA
chr14_23587046_A_C	C14orf119	ENSG00000179933	rs147453535	Neutrophils	DE	NA	68.3153	0.10954	0.645654	0.19	NA
chr14_23587046_A_C	C14orf119	ENSG00000179933	rs147453535	Whole blood	DE	NA	-0.00886228	-0.0246695	1	0	NA
chr14_23587046_A_C	C14orf119	ENSG00000179933	rs147453535	Whole blood	ATU	ENST00000319074	-0.0164892	-0.129822	0.794328	0.1	NA
chr14_23587046_A_C	C14orf119	ENSG00000179933	rs147453535	Whole blood	ATU	ENST00000554203	0	-0.0379593	NA	NA	NA
chr14_23587046_A_C	C14orf119	ENSG00000179933	rs147453535	Monocytes	ATU	ENST00000319074	0.0115624	-0.0579948	0.977237	0.01	NA
chr14_23587046_A_C	C14orf119	ENSG00000179933	rs147453535	Neutrophils	ATU	ENST00000319074	-0.18785	-0.037777	0.954993	0.02	NA
chr14_23587046_A_C	C14orf119	ENSG00000179933	rs147453535	naive T-CD4 Cells	DE	NA	-20.2694	-0.0252242	0.831764	0.08	NA
chr14_23587046_A_C	C14orf119	ENSG00000179933	rs147453535	naive T-CD4 Cells	ATU	ENST00000319074	0.111814	0.304503	0.954993	0.02	NA
chr14_23587046_A_C	C14orf164	ENSG00000215277	rs147453535	Monocytes	ATU	ENST00000399905	0.00231188	-0.0640725	0.954993	0.02	NA
chr14_23587046_A_C	C14orf164	ENSG00000215277	rs147453535	Monocytes	ATU	ENST00000430154	0.00174537	-0.0644447	0.954993	0.02	NA
chr14_23587046_A_C	C14orf164	ENSG00000215277	rs147453535	Monocytes	ATU	ENST00000470456	0.00130338	-0.0647351	0.977237	0.01	NA
chr14_23587046_A_C	C14orf164	ENSG00000215277	rs147453535	Monocytes	ATU	ENST00000470818	0.0050544	-0.0622706	0.954993	0.02	NA
chr14_23587046_A_C	C14orf164	ENSG00000215277	rs147453535	Monocytes	ATU	ENST00000492355	0.00158343	-0.0645511	0.977237	0.01	NA
chr14_23587046_A_C	C14orf164	ENSG00000215277	rs147453535	Monocytes	ATU	ENST00000492621	0.00193157	-0.0643224	0.954993	0.02	NA
chr14_23587046_A_C	C14orf164	ENSG00000215277	rs147453535	Monocytes	ATU	ENST00000498441	0.00188849	-0.0643507	0.954993	0.02	NA
chr14_23587046_A_C	C14orf164	ENSG00000215277	rs147453535	Whole blood	DE	NA	0.0102366	-0.0207269	1	0	NA
chr14_23587046_A_C	C14orf164	ENSG00000215277	rs147453535	Monocytes	DE	NA	-0.673921	0.0966442	0.645654	0.19	NA
chr14_23587046_A_C	C14orf164	ENSG00000215277	rs147453535	Monocytes	ATU	ENST00000399910	0.0019324	-0.0643218	0.954993	0.02	NA
chr14_23587046_A_C	C14orf164	ENSG00000215277	rs147453535	Neutrophils	DE	NA	-0.940569	0.0742354	0.691831	0.16	NA
chr14_23587046_A_C	C14orf164	ENSG00000215277	rs147453535	Neutrophils	ATU	ENST00000399905	0.000203444	0.0374467	0.977237	0.01	NA
chr14_23587046_A_C	C14orf164	ENSG00000215277	rs147453535	Neutrophils	ATU	ENST00000399910	0.000297879	0.0374845	0.954993	0.02	NA
chr14_23587046_A_C	C14orf164	ENSG00000215277	rs147453535	Neutrophils	ATU	ENST00000430154	0.000264705	0.0374712	0.954993	0.02	NA
chr14_23587046_A_C	C14orf164	ENSG00000215277	rs147453535	Neutrophils	ATU	ENST00000463881	0.000297881	0.0374845	0.954993	0.02	NA
chr14_23587046_A_C	C14orf164	ENSG00000215277	rs147453535	Neutrophils	ATU	ENST00000470456	0.000297881	0.0374845	0.954993	0.02	NA
chr14_23587046_A_C	C14orf164	ENSG00000215277	rs147453535	Neutrophils	ATU	ENST00000492355	0.000113066	0.0374106	0.977237	0.01	NA
chr14_23587046_A_C	C14orf164	ENSG00000215277	rs147453535	Neutrophils	ATU	ENST00000492621	0.000180129	0.0374374	0.977237	0.01	NA
chr14_23587046_A_C	C14orf164	ENSG00000215277	rs147453535	Neutrophils	ATU	ENST00000498441	0.000297881	0.0374845	0.954993	0.02	NA
chr14_23587046_A_C	C14orf164	ENSG00000215277	rs147453535	naive T-CD4 Cells	DE	NA	-0.900291	0.0417689	0.501187	0.3	NA
chr14_23587046_A_C	C14orf164	ENSG00000215277	rs147453535	naive T-CD4 Cells	ATU	ENST00000492621	0.00132423	-0.0374159	0.954993	0.02	NA
chr14_23587046_A_C	C14orf164	ENSG00000215277	rs147453535	naive T-CD4 Cells	ATU	ENST00000498441	0.001716	-0.0362036	0.954993	0.02	NA
chr14_23587046_A_C	C14orf164	ENSG00000215277	rs147453535	naive T-CD4 Cells	ATU	ENST00000399905	0.000699989	-0.0393477	0.954993	0.02	NA
chr14_23587046_A_C	C14orf164	ENSG00000215277	rs147453535	naive T-CD4 Cells	ATU	ENST00000399910	0.0014929	-0.0368939	0.954993	0.02	NA
chr14_23587046_A_C	C14orf164	ENSG00000215277	rs147453535	naive T-CD4 Cells	ATU	ENST00000430154	0.00162722	-0.0364783	0.954993	0.02	NA
chr14_23587046_A_C	C14orf164	ENSG00000215277	rs147453535	naive T-CD4 Cells	ATU	ENST00000470456	0.00196576	-0.0354306	0.954993	0.02	NA
chr14_23587046_A_C	C14orf164	ENSG00000215277	rs147453535	naive T-CD4 Cells	ATU	ENST00000470818	0.000720663	-0.0392837	0.954993	0.02	NA
chr14_23587046_A_C	C14orf164	ENSG00000215277	rs147453535	naive T-CD4 Cells	ATU	ENST00000492355	0.0014235	-0.0371087	0.954993	0.02	NA
chr14_23587046_A_C	C14orf93	ENSG00000100802	rs147453535	Whole blood	DE	NA	-0.0786414	-0.039074	0.977237	0.01	NA
chr14_23587046_A_C	C14orf93	ENSG00000100802	rs147453535	Whole blood	ATU	ENST00000341470	0.0571456	0.280405	0.812831	0.09	NA
chr14_23587046_A_C	C14orf93	ENSG00000100802	rs147453535	Whole blood	ATU	ENST00000397377	0.175789	0.941377	0.794328	0.1	NA
chr14_23587046_A_C	C14orf93	ENSG00000100802	rs147453535	Whole blood	ATU	ENST00000397382	0.168087	0.89847	0.812831	0.09	NA
chr14_23587046_A_C	C14orf93	ENSG00000100802	rs147453535	Whole blood	ATU	ENST00000397379	0	-0.0379593	NA	NA	NA
chr14_23587046_A_C	C14orf93	ENSG00000100802	rs147453535	Monocytes	DE	NA	-6.39463	0.0828358	0.724436	0.14	NA
chr14_23587046_A_C	C14orf93	ENSG00000100802	rs147453535	Neutrophils	DE	NA	-22.8317	0.0630759	0.758578	0.12	NA
chr14_23587046_A_C	C14orf93	ENSG00000100802	rs147453535	naive T-CD4 Cells	DE	NA	-27.8779	-0.0515402	0.30903	0.51	NA
chr14_23587046_A_C	CDH24	ENSG00000139880	rs147453535	Monocytes	ATU	ENST00000487137	0.00169426	-0.0644783	0.954993	0.02	NA
chr14_23587046_A_C	CDH24	ENSG00000139880	rs147453535	Neutrophils	DE	NA	-0.568812	0.0744249	0.831764	0.08	NA
chr14_23587046_A_C	CDH24	ENSG00000139880	rs147453535	Neutrophils	ATU	ENST00000487137	-0.000966918	0.0369786	0.954993	0.02	NA
chr14_23587046_A_C	CDH24	ENSG00000139880	rs147453535	naive T-CD4 Cells	ATU	ENST00000485922	0.0356968	0.0689525	0.812831	0.09	NA
chr14_23587046_A_C	CDH24	ENSG00000139880	rs147453535	naive T-CD4 Cells	ATU	ENST00000487137	0.0517542	0.118643	0.912011	0.04	NA
chr14_23587046_A_C	CDH24	ENSG00000139880	rs147453535	Whole blood	DE	NA	-0.0763823	-0.0386076	0.912011	0.04	NA
chr14_23587046_A_C	CDH24	ENSG00000139880	rs147453535	Monocytes	DE	NA	0.100676	0.0985139	0.933254	0.03	NA
chr14_23587046_A_C	CDH24	ENSG00000139880	rs147453535	Monocytes	ATU	ENST00000267383	0.000740919	-0.0651046	0.954993	0.02	NA
chr14_23587046_A_C	CDH24	ENSG00000139880	rs147453535	Monocytes	ATU	ENST00000397359	0.000679694	-0.0651449	0.954993	0.02	NA
chr14_23587046_A_C	CDH24	ENSG00000139880	rs147453535	Monocytes	ATU	ENST00000554034	0.00117013	-0.0648226	0.954993	0.02	NA
chr14_23587046_A_C	CDH24	ENSG00000139880	rs147453535	Neutrophils	ATU	ENST00000267383	0.000704699	0.0376473	0.954993	0.02	NA
chr14_23587046_A_C	CDH24	ENSG00000139880	rs147453535	Neutrophils	ATU	ENST00000397359	0.000499955	0.0375654	0.954993	0.02	NA
chr14_23587046_A_C	CDH24	ENSG00000139880	rs147453535	Neutrophils	ATU	ENST00000485922	-0.00109103	0.0369289	0.954993	0.02	NA
chr14_23587046_A_C	CDH24	ENSG00000139880	rs147453535	naive T-CD4 Cells	DE	NA	-12.5835	0.00135937	0.501187	0.3	NA
chr14_23587046_A_C	CDH24	ENSG00000139880	rs147453535	naive T-CD4 Cells	ATU	ENST00000267383	0.0494738	0.111586	0.524807	0.28	NA
chr14_23587046_A_C	CDH24	ENSG00000139880	rs147453535	naive T-CD4 Cells	ATU	ENST00000554034	0.0514355	0.117657	0.524807	0.28	NA
chr14_23587046_A_C	CEBPE	ENSG00000092067	rs147453535	Whole blood	DE	NA	0.00467593	-0.0218748	0.977237	0.01	NA
chr14_23587046_A_C	CEBPE	ENSG00000092067	rs147453535	Monocytes	DE	NA	4.58062	0.361725	0.812831	0.09	NA
chr14_23587046_A_C	CEBPE	ENSG00000092067	rs147453535	Neutrophils	DE	NA	1.09552	0.245323	0.870964	0.06	NA
chr14_23587046_A_C	CEBPE	ENSG00000092067	rs147453535	naive T-CD4 Cells	DE	NA	-1.87182	0.146277	0.467735	0.33	NA
chr14_23587046_A_C	CTD-2555K7.2	ENSG00000258458	rs147453535	Neutrophils	ATU	ENST00000553792	-0.00625065	0.034865	0.954993	0.02	NA
chr14_23587046_A_C	CTD-2555K7.2	ENSG00000258458	rs147453535	Whole blood	DE	NA	-0.0290985	-0.0288469	1	0	NA
chr14_23587046_A_C	CTD-2555K7.2	ENSG00000258458	rs147453535	Monocytes	DE	NA	-0.694597	0.0965943	0.562341	0.25	NA
chr14_23587046_A_C	CTD-2555K7.2	ENSG00000258458	rs147453535	Monocytes	ATU	ENST00000553792	0.0154716	-0.0554265	0.954993	0.02	NA
chr14_23587046_A_C	CTD-2555K7.2	ENSG00000258458	rs147453535	Monocytes	ATU	ENST00000554194	0.0140339	-0.056371	0.954993	0.02	NA
chr14_23587046_A_C	CTD-2555K7.2	ENSG00000258458	rs147453535	Monocytes	ATU	ENST00000554857	0.0138174	-0.0565132	0.954993	0.02	NA
chr14_23587046_A_C	CTD-2555K7.2	ENSG00000258458	rs147453535	Neutrophils	DE	NA	-0.600561	0.0744088	0.660693	0.18	NA
chr14_23587046_A_C	CTD-2555K7.2	ENSG00000258458	rs147453535	Neutrophils	ATU	ENST00000554194	-0.00574216	0.0350684	0.954993	0.02	NA
chr14_23587046_A_C	CTD-2555K7.2	ENSG00000258458	rs147453535	Neutrophils	ATU	ENST00000554857	-0.00746519	0.0343792	0.954993	0.02	NA
chr14_23587046_A_C	CTD-2555K7.2	ENSG00000258458	rs147453535	naive T-CD4 Cells	DE	NA	-0.42588	0.0434098	0.912011	0.04	NA
chr14_23587046_A_C	CTD-2555K7.2	ENSG00000258458	rs147453535	naive T-CD4 Cells	ATU	ENST00000553792	0.0019513	-0.0354754	0.954993	0.02	NA
chr14_23587046_A_C	CTD-2555K7.2	ENSG00000258458	rs147453535	naive T-CD4 Cells	ATU	ENST00000554194	-0.00293159	-0.0505859	0.954993	0.02	NA
chr14_23587046_A_C	CTD-2555K7.2	ENSG00000258458	rs147453535	naive T-CD4 Cells	ATU	ENST00000554857	-0.00765178	-0.0651928	0.954993	0.02	NA
chr14_23587046_A_C	HAUS4	ENSG00000092036	rs147453535	Whole blood	DE	NA	-0.106376	-0.0447992	0.851138	0.07	NA
chr14_23587046_A_C	HAUS4	ENSG00000092036	rs147453535	Whole blood	ATU	ENST00000342454	0.0695382	0.349446	0.812831	0.09	NA
chr14_23587046_A_C	HAUS4	ENSG00000092036	rs147453535	Whole blood	ATU	ENST00000541587	0	-0.0379593	NA	NA	NA
chr14_23587046_A_C	HAUS4	ENSG00000092036	rs147453535	Monocytes	DE	NA	-20.0067	0.0499797	0.724436	0.14	NA
chr14_23587046_A_C	HAUS4	ENSG00000092036	rs147453535	Monocytes	ATU	ENST00000541587	-0.0413645	-0.0927684	0.977237	0.01	NA
chr14_23587046_A_C	HAUS4	ENSG00000092036	rs147453535	Neutrophils	DE	NA	-176.92	-0.0154745	0.660693	0.18	NA
chr14_23587046_A_C	HAUS4	ENSG00000092036	rs147453535	Neutrophils	ATU	ENST00000541587	0.87629	0.387892	0.851138	0.07	NA
chr14_23587046_A_C	HAUS4	ENSG00000092036	rs147453535	naive T-CD4 Cells	DE	NA	-20.8195	-0.027127	0.691831	0.16	NA
chr14_23587046_A_C	HAUS4	ENSG00000092036	rs147453535	naive T-CD4 Cells	ATU	ENST00000557591	0.140067	0.391933	0.954993	0.02	NA
chr14_23587046_A_C	HOMEZ	ENSG00000215271	rs147453535	Whole blood	ATU	ENST00000558278	0.0532245	0.25856	0.794328	0.1	NA
chr14_23587046_A_C	HOMEZ	ENSG00000215271	rs147453535	Neutrophils	DE	NA	0.11431	0.0747732	1	0	NA
chr14_23587046_A_C	HOMEZ	ENSG00000215271	rs147453535	Whole blood	DE	NA	-0.0497112	-0.0331019	0.977237	0.01	NA
chr14_23587046_A_C	HOMEZ	ENSG00000215271	rs147453535	Whole blood	ATU	ENST00000357460	0.0470368	0.224088	0.616595	0.21	NA
chr14_23587046_A_C	HOMEZ	ENSG00000215271	rs147453535	Whole blood	ATU	ENST00000561013	0	-0.0379593	NA	NA	NA
chr14_23587046_A_C	HOMEZ	ENSG00000215271	rs147453535	Monocytes	DE	NA	-6.3102	0.0830396	0.645654	0.19	NA
chr14_23587046_A_C	HOMEZ	ENSG00000215271	rs147453535	Monocytes	ATU	ENST00000558278	0.042078	-0.0379457	0.954993	0.02	NA
chr14_23587046_A_C	HOMEZ	ENSG00000215271	rs147453535	Monocytes	ATU	ENST00000561396	0.00958882	-0.0592915	0.977237	0.01	NA
chr14_23587046_A_C	HOMEZ	ENSG00000215271	rs147453535	Neutrophils	ATU	ENST00000357460	0.0376872	0.0524407	0.851138	0.07	NA
chr14_23587046_A_C	HOMEZ	ENSG00000215271	rs147453535	Neutrophils	ATU	ENST00000558278	0.0384138	0.0527314	0.851138	0.07	NA
chr14_23587046_A_C	HOMEZ	ENSG00000215271	rs147453535	naive T-CD4 Cells	DE	NA	-9.2209	0.0129899	0.60256	0.22	NA
chr14_23587046_A_C	HOMEZ	ENSG00000215271	rs147453535	naive T-CD4 Cells	ATU	ENST00000558278	0.0584353	0.139318	0.912011	0.04	NA
chr14_23587046_A_C	HOMEZ	ENSG00000215271	rs147453535	naive T-CD4 Cells	ATU	ENST00000561396	0.0644555	0.157948	0.912011	0.04	NA
chr14_23587046_A_C	LRP10	ENSG00000197324	rs147453535	Whole blood	DE	NA	0.0290534	-0.0168426	1	0	NA
chr14_23587046_A_C	LRP10	ENSG00000197324	rs147453535	Whole blood	ATU	ENST00000546834	0.0198235	0.0724794	0.812831	0.09	NA
chr14_23587046_A_C	LRP10	ENSG00000197324	rs147453535	Whole blood	ATU	ENST00000359591	0	-0.0379593	NA	NA	NA
chr14_23587046_A_C	LRP10	ENSG00000197324	rs147453535	Monocytes	DE	NA	-62.9897	-0.0537708	0.812831	0.09	NA
chr14_23587046_A_C	LRP10	ENSG00000197324	rs147453535	Monocytes	ATU	ENST00000359591	-0.0755448	-0.115225	0.977237	0.01	NA
chr14_23587046_A_C	LRP10	ENSG00000197324	rs147453535	Neutrophils	DE	NA	270.04	0.212375	0.977237	0.01	NA
chr14_23587046_A_C	LRP10	ENSG00000197324	rs147453535	Neutrophils	ATU	ENST00000359591	-1.72784	-0.653792	0.954993	0.02	NA
chr14_23587046_A_C	LRP10	ENSG00000197324	rs147453535	naive T-CD4 Cells	DE	NA	-45.9233	-0.113955	0.933254	0.03	NA
chr14_23587046_A_C	LRP10	ENSG00000197324	rs147453535	naive T-CD4 Cells	ATU	ENST00000359591	0.0469578	0.1038	0.954993	0.02	NA
chr14_23587046_A_C	MMP14	ENSG00000157227	rs147453535	Monocytes	DE	NA	-35.6199	0.012293	0.645654	0.19	NA
chr14_23587046_A_C	MMP14	ENSG00000157227	rs147453535	Monocytes	ATU	ENST00000547279	0.111293	0.00752916	0.954993	0.02	NA
chr14_23587046_A_C	MMP14	ENSG00000157227	rs147453535	Neutrophils	ATU	ENST00000547074	0.0013044	0.0378871	0.954993	0.02	NA
chr14_23587046_A_C	MMP14	ENSG00000157227	rs147453535	Neutrophils	ATU	ENST00000547279	-0.000915312	0.0369992	0.954993	0.02	NA
chr14_23587046_A_C	MMP14	ENSG00000157227	rs147453535	Whole blood	DE	NA	0.0517224	-0.012163	0.977237	0.01	NA
chr14_23587046_A_C	MMP14	ENSG00000157227	rs147453535	Monocytes	ATU	ENST00000547074	0.11635	0.0108518	0.954993	0.02	NA
chr14_23587046_A_C	MMP14	ENSG00000157227	rs147453535	Monocytes	ATU	ENST00000547596	0.118625	0.0123465	0.954993	0.02	NA
chr14_23587046_A_C	MMP14	ENSG00000157227	rs147453535	Monocytes	ATU	ENST00000548162	0.0533937	-0.0305111	0.954993	0.02	NA
chr14_23587046_A_C	MMP14	ENSG00000157227	rs147453535	Monocytes	ATU	ENST00000548761	0.112389	0.00824925	0.954993	0.02	NA
chr14_23587046_A_C	MMP14	ENSG00000157227	rs147453535	Neutrophils	DE	NA	-3.42075	0.0729711	0.645654	0.19	NA
chr14_23587046_A_C	MMP14	ENSG00000157227	rs147453535	Neutrophils	ATU	ENST00000547596	-0.000141822	0.0373086	0.977237	0.01	NA
chr14_23587046_A_C	MMP14	ENSG00000157227	rs147453535	Neutrophils	ATU	ENST00000548162	0.000370249	0.0375135	0.977237	0.01	NA
chr14_23587046_A_C	MMP14	ENSG00000157227	rs147453535	Neutrophils	ATU	ENST00000548761	-0.00108849	0.03693	0.954993	0.02	NA
chr14_23587046_A_C	MMP14	ENSG00000157227	rs147453535	naive T-CD4 Cells	DE	NA	0.475089	0.046526	0.933254	0.03	NA
chr14_23587046_A_C	MMP14	ENSG00000157227	rs147453535	naive T-CD4 Cells	ATU	ENST00000547074	-0.00647505	-0.0615514	0.954993	0.02	NA
chr14_23587046_A_C	MMP14	ENSG00000157227	rs147453535	naive T-CD4 Cells	ATU	ENST00000547279	-0.0110665	-0.07576	0.912011	0.04	NA
chr14_23587046_A_C	MMP14	ENSG00000157227	rs147453535	naive T-CD4 Cells	ATU	ENST00000547596	-0.0035444	-0.0524823	0.954993	0.02	NA
chr14_23587046_A_C	MMP14	ENSG00000157227	rs147453535	naive T-CD4 Cells	ATU	ENST00000548162	-0.0104911	-0.0739792	0.812831	0.09	NA
chr14_23587046_A_C	MMP14	ENSG00000157227	rs147453535	naive T-CD4 Cells	ATU	ENST00000548761	-0.00296727	-0.0506963	0.954993	0.02	NA
chr14_23587046_A_C	MRPL52	ENSG00000172590	rs147453535	Monocytes	DE	NA	-6.5371	0.0824919	0.831764	0.08	NA
chr14_23587046_A_C	MRPL52	ENSG00000172590	rs147453535	Whole blood	DE	NA	-0.0783844	-0.0390209	0.912011	0.04	NA
chr14_23587046_A_C	MRPL52	ENSG00000172590	rs147453535	Whole blood	ATU	ENST00000355151	-0.0220673	-0.160898	0.812831	0.09	NA
chr14_23587046_A_C	MRPL52	ENSG00000172590	rs147453535	Whole blood	ATU	ENST00000397505	-0.0119055	-0.104286	0.933254	0.03	NA
chr14_23587046_A_C	MRPL52	ENSG00000172590	rs147453535	Whole blood	ATU	ENST00000432849	-0.119475	-0.703568	0.616595	0.21	NA
chr14_23587046_A_C	MRPL52	ENSG00000172590	rs147453535	Whole blood	ATU	ENST00000553965	0.00503064	-0.00993307	0.933254	0.03	NA
chr14_23587046_A_C	MRPL52	ENSG00000172590	rs147453535	Whole blood	ATU	ENST00000556840	0	-0.0379593	NA	NA	NA
chr14_23587046_A_C	MRPL52	ENSG00000172590	rs147453535	Neutrophils	DE	NA	-7.74855	0.0707649	0.831764	0.08	NA
chr14_23587046_A_C	MRPL52	ENSG00000172590	rs147453535	naive T-CD4 Cells	DE	NA	-21.7171	-0.0302315	0.831764	0.08	NA
chr14_23587046_A_C	OXA1L	ENSG00000155463	rs147453535	Whole blood	DE	NA	-0.122486	-0.0481247	0.776247	0.11	NA
chr14_23587046_A_C	OXA1L	ENSG00000155463	rs147453535	Monocytes	DE	NA	24.0388	0.156295	0.912011	0.04	NA
chr14_23587046_A_C	OXA1L	ENSG00000155463	rs147453535	Monocytes	ATU	ENST00000285848	-0.375009	-0.311976	0.954993	0.02	NA
chr14_23587046_A_C	OXA1L	ENSG00000155463	rs147453535	Neutrophils	DE	NA	-17.9172	0.0655812	0.954993	0.02	NA
chr14_23587046_A_C	OXA1L	ENSG00000155463	rs147453535	Neutrophils	ATU	ENST00000285848	0.0685376	0.0647813	0.954993	0.02	NA
chr14_23587046_A_C	OXA1L	ENSG00000155463	rs147453535	naive T-CD4 Cells	DE	NA	22.7217	0.123472	0.933254	0.03	NA
chr14_23587046_A_C	OXA1L	ENSG00000155463	rs147453535	naive T-CD4 Cells	ATU	ENST00000481218	0.570478	1.72387	0.912011	0.04	NA
chr14_23587046_A_C	PABPN1	ENSG00000100836	rs147453535	Whole blood	ATU	ENST00000397276	0.0416456	0.194053	0.112202	0.95	NA
chr14_23587046_A_C	PABPN1	ENSG00000100836	rs147453535	Whole blood	DE	NA	0.347019	0.0487948	0.0724436	1.14	NA
chr14_23587046_A_C	PABPN1	ENSG00000100836	rs147453535	Whole blood	ATU	ENST00000216727	0	-0.0379593	NA	NA	NA
chr14_23587046_A_C	PABPN1	ENSG00000100836	rs147453535	Monocytes	DE	NA	-58.2068	-0.0422261	0.645654	0.19	NA
chr14_23587046_A_C	PABPN1	ENSG00000100836	rs147453535	Monocytes	ATU	ENST00000216727	0.112137	0.00808399	0.977237	0.01	NA
chr14_23587046_A_C	PABPN1	ENSG00000100836	rs147453535	Monocytes	ATU	ENST00000397276	-0.0398617	-0.091781	0.977237	0.01	NA
chr14_23587046_A_C	PABPN1	ENSG00000100836	rs147453535	Monocytes	ATU	ENST00000557702	0.379293	0.183608	0.954993	0.02	NA
chr14_23587046_A_C	PABPN1	ENSG00000100836	rs147453535	Neutrophils	DE	NA	-18.1997	0.0654372	0.933254	0.03	NA
chr14_23587046_A_C	PABPN1	ENSG00000100836	rs147453535	Neutrophils	ATU	ENST00000397276	0.312319	0.162297	0.954993	0.02	NA
chr14_23587046_A_C	PABPN1	ENSG00000100836	rs147453535	Neutrophils	ATU	ENST00000216727	0.382319	0.190298	0.954993	0.02	NA
chr14_23587046_A_C	PABPN1	ENSG00000100836	rs147453535	Neutrophils	ATU	ENST00000557702	0.337722	0.172458	0.954993	0.02	NA
chr14_23587046_A_C	PABPN1	ENSG00000100836	rs147453535	naive T-CD4 Cells	DE	NA	-46.2661	-0.11514	0.691831	0.16	NA
chr14_23587046_A_C	PABPN1	ENSG00000100836	rs147453535	naive T-CD4 Cells	ATU	ENST00000555295	0.200053	0.577564	0.954993	0.02	NA
chr14_23587046_A_C	PABPN1	ENSG00000100836	rs147453535	naive T-CD4 Cells	ATU	ENST00000557702	0.0361403	0.0703248	0.954993	0.02	NA
chr14_23587046_A_C	PABPN1	ENSG00000100836	rs147453535	naive T-CD4 Cells	ATU	ENST00000397276	-0.074192	-0.271106	0.954993	0.02	NA
chr14_23587046_A_C	PPP1R3E	ENSG00000235194	rs147453535	Neutrophils	DE	NA	31.266	0.0906535	0.758578	0.12	NA
chr14_23587046_A_C	PPP1R3E	ENSG00000235194	rs147453535	Monocytes	ATU	ENST00000452015	0.0218754	-0.0512191	0.954993	0.02	NA
chr14_23587046_A_C	PPP1R3E	ENSG00000235194	rs147453535	Monocytes	ATU	ENST00000560073	0.016698	-0.0546207	0.954993	0.02	NA
chr14_23587046_A_C	PPP1R3E	ENSG00000235194	rs147453535	Monocytes	ATU	ENST00000560913	0.0217403	-0.0513078	0.954993	0.02	NA
chr14_23587046_A_C	PPP1R3E	ENSG00000235194	rs147453535	Neutrophils	ATU	ENST00000558058	-0.0733966	0.00800582	0.691831	0.16	NA
chr14_23587046_A_C	PPP1R3E	ENSG00000235194	rs147453535	naive T-CD4 Cells	ATU	ENST00000452015	0.0219184	0.0263142	0.954993	0.02	NA
chr14_23587046_A_C	PPP1R3E	ENSG00000235194	rs147453535	naive T-CD4 Cells	ATU	ENST00000558058	-0.0695271	-0.25667	0.954993	0.02	NA
chr14_23587046_A_C	PPP1R3E	ENSG00000235194	rs147453535	Whole blood	DE	NA	0.0667816	-0.00905439	0.954993	0.02	NA
chr14_23587046_A_C	PPP1R3E	ENSG00000235194	rs147453535	Whole blood	ATU	ENST00000452015	-0.0548491	-0.34353	0.489779	0.31	NA
chr14_23587046_A_C	PPP1R3E	ENSG00000235194	rs147453535	Whole blood	ATU	ENST00000558058	0.172095	0.920802	0.489779	0.31	NA
chr14_23587046_A_C	PPP1R3E	ENSG00000235194	rs147453535	Whole blood	ATU	ENST00000561426	-0.267184	-1.52647	0.144544	0.84	NA
chr14_23587046_A_C	PPP1R3E	ENSG00000235194	rs147453535	Whole blood	ATU	ENST00000561178	0	-0.0379593	NA	NA	NA
chr14_23587046_A_C	PPP1R3E	ENSG00000235194	rs147453535	Monocytes	DE	NA	8.76938	0.119438	0.724436	0.14	NA
chr14_23587046_A_C	PPP1R3E	ENSG00000235194	rs147453535	Monocytes	ATU	ENST00000558058	0.0148882	-0.0558097	0.954993	0.02	NA
chr14_23587046_A_C	PPP1R3E	ENSG00000235194	rs147453535	Monocytes	ATU	ENST00000559314	0.0165089	-0.0547449	0.954993	0.02	NA
chr14_23587046_A_C	PPP1R3E	ENSG00000235194	rs147453535	Monocytes	ATU	ENST00000559942	0.0213511	-0.0515635	0.954993	0.02	NA
chr14_23587046_A_C	PPP1R3E	ENSG00000235194	rs147453535	Monocytes	ATU	ENST00000561426	0.0235942	-0.0500898	0.954993	0.02	NA
chr14_23587046_A_C	PPP1R3E	ENSG00000235194	rs147453535	Monocytes	ATU	ENST00000561437	0.019747	-0.0526174	0.954993	0.02	NA
chr14_23587046_A_C	PPP1R3E	ENSG00000235194	rs147453535	Neutrophils	ATU	ENST00000559314	-0.0742366	0.00766981	0.691831	0.16	NA
chr14_23587046_A_C	PPP1R3E	ENSG00000235194	rs147453535	Neutrophils	ATU	ENST00000559942	-0.0724536	0.00838303	0.691831	0.16	NA
chr14_23587046_A_C	PPP1R3E	ENSG00000235194	rs147453535	Neutrophils	ATU	ENST00000560073	-0.0771467	0.00650572	0.691831	0.16	NA
chr14_23587046_A_C	PPP1R3E	ENSG00000235194	rs147453535	Neutrophils	ATU	ENST00000560913	-0.0700157	0.0093582	0.691831	0.16	NA
chr14_23587046_A_C	PPP1R3E	ENSG00000235194	rs147453535	Neutrophils	ATU	ENST00000561426	-0.0378595	0.0222211	0.954993	0.02	NA
chr14_23587046_A_C	PPP1R3E	ENSG00000235194	rs147453535	Neutrophils	ATU	ENST00000561437	-0.0672415	0.0104679	0.724436	0.14	NA
chr14_23587046_A_C	PPP1R3E	ENSG00000235194	rs147453535	Neutrophils	ATU	ENST00000452015	-0.0700157	0.0093582	0.691831	0.16	NA
chr14_23587046_A_C	PPP1R3E	ENSG00000235194	rs147453535	naive T-CD4 Cells	DE	NA	-95.1304	-0.28415	0.537032	0.27	NA
chr14_23587046_A_C	PPP1R3E	ENSG00000235194	rs147453535	naive T-CD4 Cells	ATU	ENST00000559314	0.0197674	0.0196578	0.954993	0.02	NA
chr14_23587046_A_C	PPP1R3E	ENSG00000235194	rs147453535	naive T-CD4 Cells	ATU	ENST00000559942	0.0243183	0.0337409	0.954993	0.02	NA
chr14_23587046_A_C	PPP1R3E	ENSG00000235194	rs147453535	naive T-CD4 Cells	ATU	ENST00000560073	-0.0388973	-0.161884	0.954993	0.02	NA
chr14_23587046_A_C	PPP1R3E	ENSG00000235194	rs147453535	naive T-CD4 Cells	ATU	ENST00000560913	0.0143313	0.00283533	0.954993	0.02	NA
chr14_23587046_A_C	PPP1R3E	ENSG00000235194	rs147453535	naive T-CD4 Cells	ATU	ENST00000561178	-0.103592	-0.362086	0.954993	0.02	NA
chr14_23587046_A_C	PPP1R3E	ENSG00000235194	rs147453535	naive T-CD4 Cells	ATU	ENST00000561437	0.033104	0.060929	0.954993	0.02	NA
chr14_23587046_A_C	PRMT5	ENSG00000100462	rs147453535	Whole blood	DE	NA	-0.208544	-0.0658897	0.416869	0.38	NA
chr14_23587046_A_C	PRMT5	ENSG00000100462	rs147453535	Neutrophils	ATU	ENST00000324366	-0.0191254	0.029715	0.977237	0.01	NA
chr14_23587046_A_C	PRMT5	ENSG00000100462	rs147453535	Whole blood	ATU	ENST00000476175	-0.118764	-0.699607	0.794328	0.1	NA
chr14_23587046_A_C	PRMT5	ENSG00000100462	rs147453535	Whole blood	ATU	ENST00000324366	0	-0.0379593	NA	NA	NA
chr14_23587046_A_C	PRMT5	ENSG00000100462	rs147453535	Monocytes	DE	NA	-17.5534	0.0559012	0.645654	0.19	NA
chr14_23587046_A_C	PRMT5	ENSG00000100462	rs147453535	Monocytes	ATU	ENST00000324366	0.599056	0.327995	0.954993	0.02	NA
chr14_23587046_A_C	PRMT5	ENSG00000100462	rs147453535	Neutrophils	DE	NA	-26.9113	0.0609962	0.954993	0.02	NA
chr14_23587046_A_C	PRMT5	ENSG00000100462	rs147453535	naive T-CD4 Cells	DE	NA	-32.7691	-0.0684577	0.707946	0.15	NA
chr14_23587046_A_C	PRMT5	ENSG00000100462	rs147453535	naive T-CD4 Cells	ATU	ENST00000553417	0.117549	0.322249	0.954993	0.02	NA
chr14_23587046_A_C	PRMT5-AS1	ENSG00000237054	rs147453535	Monocytes	ATU	ENST00000457443	0.0310963	-0.0451608	0.954993	0.02	Variant_outside_gene_body_of_regulated_gene
chr14_23587046_A_C	PRMT5-AS1	ENSG00000237054	rs147453535	Whole blood	DE	NA	-0.0193513	-0.0268347	1	0	Variant_outside_gene_body_of_regulated_gene
chr14_23587046_A_C	PRMT5-AS1	ENSG00000237054	rs147453535	naive T-CD4 Cells	ATU	ENST00000595662	-0.0272851	-0.125949	0.0025704	2.59	Variant_outside_gene_body_of_regulated_gene
chr14_23587046_A_C	PRMT5-AS1	ENSG00000237054	rs147453535	naive T-CD4 Cells	ATU	ENST00000587245	-0.0271884	-0.12565	0.0025704	2.59	Variant_outside_gene_body_of_regulated_gene
chr14_23587046_A_C	PRMT5-AS1	ENSG00000237054	rs147453535	Monocytes	ATU	ENST00000587245	0.0310963	-0.0451608	0.954993	0.02	Variant_outside_gene_body_of_regulated_gene
chr14_23587046_A_C	PRMT5-AS1	ENSG00000237054	rs147453535	naive T-CD4 Cells	DE	NA	4.68503	0.0610872	0.00707946	2.15	Variant_outside_gene_body_of_regulated_gene
chr14_23587046_A_C	PRMT5-AS1	ENSG00000237054	rs147453535	naive T-CD4 Cells	ATU	ENST00000599580	-0.0271884	-0.12565	0.0025704	2.59	Variant_outside_gene_body_of_regulated_gene
chr14_23587046_A_C	PRMT5-AS1	ENSG00000237054	rs147453535	naive T-CD4 Cells	ATU	ENST00000590290	-0.0274335	-0.126409	0.0025704	2.59	Variant_outside_gene_body_of_regulated_gene
chr14_23587046_A_C	PRMT5-AS1	ENSG00000237054	rs147453535	Monocytes	DE	NA	-3.84023	0.0890015	0.812831	0.09	Variant_outside_gene_body_of_regulated_gene
chr14_23587046_A_C	PRMT5-AS1	ENSG00000237054	rs147453535	Neutrophils	ATU	ENST00000599580	-0.511455	-0.167223	0.169824	0.77	Variant_outside_gene_body_of_regulated_gene
chr14_23587046_A_C	PRMT5-AS1	ENSG00000237054	rs147453535	Neutrophils	ATU	ENST00000595662	-0.511617	-0.167288	0.169824	0.77	Variant_outside_gene_body_of_regulated_gene
chr14_23587046_A_C	PRMT5-AS1	ENSG00000237054	rs147453535	Neutrophils	DE	NA	166.417	0.15955	0.380189	0.42	Variant_outside_gene_body_of_regulated_gene
chr14_23587046_A_C	PRMT5-AS1	ENSG00000237054	rs147453535	naive T-CD4 Cells	ATU	ENST00000457443	-0.0271884	-0.12565	0.0025704	2.59	Variant_outside_gene_body_of_regulated_gene
chr14_23587046_A_C	PRMT5-AS1	ENSG00000237054	rs147453535	Monocytes	ATU	ENST00000590290	0.0310089	-0.0452183	0.954993	0.02	Variant_outside_gene_body_of_regulated_gene
chr14_23587046_A_C	PRMT5-AS1	ENSG00000237054	rs147453535	Monocytes	ATU	ENST00000599580	0.0310963	-0.0451608	0.954993	0.02	Variant_outside_gene_body_of_regulated_gene
chr14_23587046_A_C	PRMT5-AS1	ENSG00000237054	rs147453535	Neutrophils	ATU	ENST00000587245	-0.511454	-0.167223	0.169824	0.77	Variant_outside_gene_body_of_regulated_gene
chr14_23587046_A_C	PRMT5-AS1	ENSG00000237054	rs147453535	Monocytes	ATU	ENST00000595662	0.0310603	-0.0451844	0.954993	0.02	Variant_outside_gene_body_of_regulated_gene
chr14_23587046_A_C	PRMT5-AS1	ENSG00000237054	rs147453535	Neutrophils	ATU	ENST00000457443	-0.511455	-0.167223	0.169824	0.77	Variant_outside_gene_body_of_regulated_gene
chr14_23587046_A_C	PRMT5-AS1	ENSG00000237054	rs147453535	Neutrophils	ATU	ENST00000590290	-0.508569	-0.166069	0.169824	0.77	Variant_outside_gene_body_of_regulated_gene
chr14_23587046_A_C	PSMB5	ENSG00000100804	rs147453535	Whole blood	DE	NA	-0.0065074	-0.0241834	1	0	NA
chr14_23587046_A_C	PSMB5	ENSG00000100804	rs147453535	Neutrophils	DE	NA	-3.85971	0.0727473	0.851138	0.07	NA
chr14_23587046_A_C	PSMB5	ENSG00000100804	rs147453535	Neutrophils	ATU	ENST00000555895	0.0227536	0.0464671	0.954993	0.02	NA
chr14_23587046_A_C	PSMB5	ENSG00000100804	rs147453535	Monocytes	DE	NA	1.75248	0.102501	0.954993	0.02	NA
chr14_23587046_A_C	PSMB5	ENSG00000100804	rs147453535	Monocytes	ATU	ENST00000334454	0.0789322	-0.0137321	0.954993	0.02	NA
chr14_23587046_A_C	PSMB5	ENSG00000100804	rs147453535	Monocytes	ATU	ENST00000361611	0.00338131	-0.0633699	0.977237	0.01	NA
chr14_23587046_A_C	PSMB5	ENSG00000100804	rs147453535	Monocytes	ATU	ENST00000460922	0.229422	0.0851412	0.954993	0.02	NA
chr14_23587046_A_C	PSMB5	ENSG00000100804	rs147453535	Monocytes	ATU	ENST00000493471	0.00842549	-0.0600558	0.977237	0.01	NA
chr14_23587046_A_C	PSMB5	ENSG00000100804	rs147453535	Monocytes	ATU	ENST00000555895	0.356446	0.168597	0.954993	0.02	NA
chr14_23587046_A_C	PSMB5	ENSG00000100804	rs147453535	Neutrophils	ATU	ENST00000334454	0.0336236	0.0508152	0.954993	0.02	NA
chr14_23587046_A_C	PSMB5	ENSG00000100804	rs147453535	Neutrophils	ATU	ENST00000361611	0.0771231	0.0682156	0.691831	0.16	NA
chr14_23587046_A_C	PSMB5	ENSG00000100804	rs147453535	Neutrophils	ATU	ENST00000460922	0.0120403	0.0421816	0.954993	0.02	NA
chr14_23587046_A_C	PSMB5	ENSG00000100804	rs147453535	Neutrophils	ATU	ENST00000493471	0.0547658	0.0592724	0.851138	0.07	NA
chr14_23587046_A_C	PSMB5	ENSG00000100804	rs147453535	naive T-CD4 Cells	DE	NA	-8.03142	0.017104	0.933254	0.03	NA
chr14_23587046_A_C	PSMB5	ENSG00000100804	rs147453535	naive T-CD4 Cells	ATU	ENST00000555895	0.283126	0.83464	0.812831	0.09	NA
chr14_23587046_A_C	PSMB5	ENSG00000100804	rs147453535	naive T-CD4 Cells	ATU	ENST00000334454	0.309379	0.915882	0.812831	0.09	NA
chr14_23587046_A_C	PSMB5	ENSG00000100804	rs147453535	naive T-CD4 Cells	ATU	ENST00000425762	0.289971	0.855822	0.912011	0.04	NA
chr14_23587046_A_C	PSMB5	ENSG00000100804	rs147453535	naive T-CD4 Cells	ATU	ENST00000460922	0.194644	0.560826	0.912011	0.04	NA
chr14_23587046_A_C	PSMB5	ENSG00000100804	rs147453535	naive T-CD4 Cells	ATU	ENST00000493471	0.439741	1.3193	0.691831	0.16	NA
chr14_23587046_A_C	RBM23	ENSG00000100461	rs147453535	Whole blood	DE	NA	-0.00117243	-0.0230821	1	0	NA
chr14_23587046_A_C	RBM23	ENSG00000100461	rs147453535	Monocytes	DE	NA	10.0414	0.122508	0.954993	0.02	NA
chr14_23587046_A_C	RBM23	ENSG00000100461	rs147453535	Neutrophils	DE	NA	141.446	0.146821	0.933254	0.03	NA
chr14_23587046_A_C	RBM23	ENSG00000100461	rs147453535	naive T-CD4 Cells	DE	NA	122.102	0.467204	0.537032	0.27	NA
chr14_23587046_A_C	REM2	ENSG00000139890	rs147453535	Whole blood	DE	NA	-0.0742263	-0.0381626	0.912011	0.04	NA
chr14_23587046_A_C	REM2	ENSG00000139890	rs147453535	Monocytes	DE	NA	1.35248	0.101535	0.851138	0.07	NA
chr14_23587046_A_C	REM2	ENSG00000139890	rs147453535	Monocytes	ATU	ENST00000536884	0.0111071	-0.0582939	0.954993	0.02	NA
chr14_23587046_A_C	REM2	ENSG00000139890	rs147453535	Neutrophils	DE	NA	-24.1717	0.0623928	0.954993	0.02	NA
chr14_23587046_A_C	REM2	ENSG00000139890	rs147453535	Neutrophils	ATU	ENST00000536884	0.0999434	0.077344	0.954993	0.02	NA
chr14_23587046_A_C	REM2	ENSG00000139890	rs147453535	naive T-CD4 Cells	DE	NA	3.81974	0.0580943	0.933254	0.03	NA
chr14_23587046_A_C	REM2	ENSG00000139890	rs147453535	naive T-CD4 Cells	ATU	ENST00000536884	-0.0203554	-0.104505	0.954993	0.02	NA
chr14_23587046_A_C	RP11-298I3.1	ENSG00000257285	rs147453535	Monocytes	DE	NA	-0.54933	0.0969449	0.794328	0.1	NA
chr14_23587046_A_C	RP11-298I3.1	ENSG00000257285	rs147453535	Whole blood	DE	NA	-0.0974541	-0.0429575	0.794328	0.1	NA
chr14_23587046_A_C	RP11-298I3.1	ENSG00000257285	rs147453535	Monocytes	ATU	ENST00000548819	-0.000243001	-0.0657511	0.977237	0.01	NA
chr14_23587046_A_C	RP11-298I3.1	ENSG00000257285	rs147453535	Neutrophils	DE	NA	1.11056	0.075281	0.977237	0.01	NA
chr14_23587046_A_C	RP11-298I3.1	ENSG00000257285	rs147453535	Neutrophils	ATU	ENST00000548819	-0.0191458	0.0297068	0.954993	0.02	NA
chr14_23587046_A_C	RP11-298I3.1	ENSG00000257285	rs147453535	naive T-CD4 Cells	DE	NA	0.855961	0.0478433	0.933254	0.03	NA
chr14_23587046_A_C	RP11-298I3.1	ENSG00000257285	rs147453535	naive T-CD4 Cells	ATU	ENST00000548819	-0.0112587	-0.0763546	0.954993	0.02	NA
chr14_23587046_A_C	SLC22A17	ENSG00000092096	rs147453535	Monocytes	ATU	ENST00000474057	-0.000334648	-0.0658113	0.977237	0.01	NA
chr14_23587046_A_C	SLC22A17	ENSG00000092096	rs147453535	Monocytes	ATU	ENST00000556803	-0.000325722	-0.0658054	0.977237	0.01	NA
chr14_23587046_A_C	SLC22A17	ENSG00000092096	rs147453535	Monocytes	ATU	ENST00000557699	0.00036227	-0.0653534	0.977237	0.01	NA
chr14_23587046_A_C	SLC22A17	ENSG00000092096	rs147453535	Neutrophils	ATU	ENST00000474774	7.55481e-05	0.0373956	0.954993	0.02	NA
chr14_23587046_A_C	SLC22A17	ENSG00000092096	rs147453535	Neutrophils	ATU	ENST00000557699	7.55481e-05	0.0373956	0.954993	0.02	NA
chr14_23587046_A_C	SLC22A17	ENSG00000092096	rs147453535	naive T-CD4 Cells	ATU	ENST00000474774	0.0366403	0.071872	0.954993	0.02	NA
chr14_23587046_A_C	SLC22A17	ENSG00000092096	rs147453535	Whole blood	DE	NA	0.014184	-0.0199121	1	0	NA
chr14_23587046_A_C	SLC22A17	ENSG00000092096	rs147453535	Whole blood	ATU	ENST00000397267	-0.0587106	-0.365042	0.831764	0.08	NA
chr14_23587046_A_C	SLC22A17	ENSG00000092096	rs147453535	Whole blood	ATU	ENST00000557699	0.200249	1.07765	0.616595	0.21	NA
chr14_23587046_A_C	SLC22A17	ENSG00000092096	rs147453535	Whole blood	ATU	ENST00000354772	0	-0.0379593	NA	NA	NA
chr14_23587046_A_C	SLC22A17	ENSG00000092096	rs147453535	Monocytes	DE	NA	-0.390304	0.0973288	0.74131	0.13	NA
chr14_23587046_A_C	SLC22A17	ENSG00000092096	rs147453535	Monocytes	ATU	ENST00000206544	-0.000308034	-0.0657938	0.977237	0.01	NA
chr14_23587046_A_C	SLC22A17	ENSG00000092096	rs147453535	Monocytes	ATU	ENST00000354772	-0.000154045	-0.0656926	0.977237	0.01	NA
chr14_23587046_A_C	SLC22A17	ENSG00000092096	rs147453535	Monocytes	ATU	ENST00000397260	-0.00112089	-0.0663279	0.977237	0.01	NA
chr14_23587046_A_C	SLC22A17	ENSG00000092096	rs147453535	Monocytes	ATU	ENST00000397267	-0.000186078	-0.0657137	0.977237	0.01	NA
chr14_23587046_A_C	SLC22A17	ENSG00000092096	rs147453535	Monocytes	ATU	ENST00000473917	-0.000130094	-0.0656769	0.977237	0.01	NA
chr14_23587046_A_C	SLC22A17	ENSG00000092096	rs147453535	Neutrophils	DE	NA	-1.00947	0.0742003	0.588844	0.23	NA
chr14_23587046_A_C	SLC22A17	ENSG00000092096	rs147453535	Neutrophils	ATU	ENST00000206544	7.55461e-05	0.0373956	0.954993	0.02	NA
chr14_23587046_A_C	SLC22A17	ENSG00000092096	rs147453535	Neutrophils	ATU	ENST00000556803	3.47455e-05	0.0373793	0.977237	0.01	NA
chr14_23587046_A_C	SLC22A17	ENSG00000092096	rs147453535	Neutrophils	ATU	ENST00000354772	7.55476e-05	0.0373956	0.954993	0.02	NA
chr14_23587046_A_C	SLC22A17	ENSG00000092096	rs147453535	Neutrophils	ATU	ENST00000397260	7.55339e-05	0.0373956	0.954993	0.02	NA
chr14_23587046_A_C	SLC22A17	ENSG00000092096	rs147453535	Neutrophils	ATU	ENST00000397267	7.55477e-05	0.0373956	0.954993	0.02	NA
chr14_23587046_A_C	SLC22A17	ENSG00000092096	rs147453535	Neutrophils	ATU	ENST00000474057	4.91116e-05	0.037385	0.954993	0.02	NA
chr14_23587046_A_C	SLC22A17	ENSG00000092096	rs147453535	naive T-CD4 Cells	DE	NA	-3.23475	0.0336946	0.933254	0.03	NA
chr14_23587046_A_C	SLC22A17	ENSG00000092096	rs147453535	naive T-CD4 Cells	ATU	ENST00000206544	0.0197046	0.0194633	0.954993	0.02	NA
chr14_23587046_A_C	SLC22A17	ENSG00000092096	rs147453535	naive T-CD4 Cells	ATU	ENST00000397260	-0.00428917	-0.054787	0.977237	0.01	NA
chr14_23587046_A_C	SLC22A17	ENSG00000092096	rs147453535	naive T-CD4 Cells	ATU	ENST00000397267	0.0423878	0.0896583	0.954993	0.02	NA
chr14_23587046_A_C	SLC22A17	ENSG00000092096	rs147453535	naive T-CD4 Cells	ATU	ENST00000473917	0.0329355	0.0604073	0.954993	0.02	NA
chr14_23587046_A_C	SLC22A17	ENSG00000092096	rs147453535	naive T-CD4 Cells	ATU	ENST00000474057	0.0700722	0.17533	0.954993	0.02	NA
chr14_23587046_A_C	SLC22A17	ENSG00000092096	rs147453535	naive T-CD4 Cells	ATU	ENST00000556803	0.0380411	0.0762069	0.954993	0.02	NA
chr14_23587046_A_C	SLC22A17	ENSG00000092096	rs147453535	naive T-CD4 Cells	ATU	ENST00000557699	0.0232612	0.0304697	0.954993	0.02	NA
chr14_23587046_A_C	SLC7A7	ENSG00000155465	rs147453535	Whole blood	ATU	ENST00000285850	0.098114	0.508644	0.489779	0.31	NA
chr14_23587046_A_C	SLC7A7	ENSG00000155465	rs147453535	Monocytes	DE	NA	-193.816	-0.369554	0.851138	0.07	NA
chr14_23587046_A_C	SLC7A7	ENSG00000155465	rs147453535	Monocytes	ATU	ENST00000397532	1.96684	1.22664	0.954993	0.02	NA
chr14_23587046_A_C	SLC7A7	ENSG00000155465	rs147453535	Whole blood	DE	NA	-0.182226	-0.0604568	0.416869	0.38	NA
chr14_23587046_A_C	SLC7A7	ENSG00000155465	rs147453535	Whole blood	ATU	ENST00000397528	0.0618211	0.306452	0.812831	0.09	NA
chr14_23587046_A_C	SLC7A7	ENSG00000155465	rs147453535	Whole blood	ATU	ENST00000555702	0	-0.0379593	NA	NA	NA
chr14_23587046_A_C	SLC7A7	ENSG00000155465	rs147453535	Neutrophils	DE	NA	-287.95	-0.0720748	0.794328	0.1	NA
chr14_23587046_A_C	SLC7A7	ENSG00000155465	rs147453535	Neutrophils	ATU	ENST00000397528	0.217884	0.124522	0.954993	0.02	NA
chr14_23587046_A_C	SLC7A7	ENSG00000155465	rs147453535	naive T-CD4 Cells	DE	NA	-12.1828	0.00274554	0.501187	0.3	NA
chr14_23587046_A_C	SLC7A7	ENSG00000155465	rs147453535	naive T-CD4 Cells	ATU	ENST00000397528	0.000639065	-0.0395362	0.954993	0.02	NA
chr14_23587046_A_C	SLC7A8	ENSG00000092068	rs147453535	Whole blood	DE	NA	-0.274586	-0.0795227	0.0870964	1.06	NA
chr14_23587046_A_C	SLC7A8	ENSG00000092068	rs147453535	Monocytes	DE	NA	-2.05133	0.0933195	0.60256	0.22	NA
chr14_23587046_A_C	SLC7A8	ENSG00000092068	rs147453535	Neutrophils	DE	NA	-0.0585752	0.074685	1	0	NA
chr14_23587046_A_C	SLC7A8	ENSG00000092068	rs147453535	naive T-CD4 Cells	DE	NA	-8.46996	0.0155872	0.831764	0.08	NA
chr14_51132622_T_C	ABHD12B	ENSG00000131969	rs550463489	Whole blood	DE	NA	-0.177054	-0.0593892	0.954993	0.02	NA
chr14_51132622_T_C	ABHD12B	ENSG00000131969	rs550463489	Whole blood	ATU	ENST00000555292	0	-0.0379593	NA	NA	NA
chr14_51132622_T_C	ABHD12B	ENSG00000131969	rs550463489	Whole blood	ATU	ENST00000554566	0.155972	0.830974	0.524807	0.28	NA
chr14_51132622_T_C	ATL1	ENSG00000198513	rs550463489	Whole blood	ATU	ENST00000441560	0	-0.0379593	NA	NA	Variant_outside_gene_body_of_regulated_gene
chr14_51132622_T_C	ATL1	ENSG00000198513	rs550463489	Whole blood	DE	NA	-0.0739151	-0.0380983	1	0	Variant_outside_gene_body_of_regulated_gene
chr14_51132622_T_C	ATL1	ENSG00000198513	rs550463489	Whole blood	ATU	ENST00000556478	1.24707	6.90959	0.00123027	2.91	Variant_outside_gene_body_of_regulated_gene
chr14_51132622_T_C	ATL1	ENSG00000198513	rs550463489	Whole blood	ATU	ENST00000556067	0.436002	2.39105	0.47863	0.32	Variant_outside_gene_body_of_regulated_gene
chr14_51132622_T_C	ATP5S	ENSG00000125375	rs550463489	Whole blood	ATU	ENST00000554438	0	-0.0379593	NA	NA	NA
chr14_51132622_T_C	ATP5S	ENSG00000125375	rs550463489	Whole blood	DE	NA	0.0261432	-0.0174433	1	0	NA
chr14_51132622_T_C	ATP5S	ENSG00000125375	rs550463489	Whole blood	ATU	ENST00000311459	0.0397671	0.183587	0.524807	0.28	NA
chr14_51132622_T_C	CDKL1	ENSG00000100490	rs550463489	Whole blood	DE	NA	0.146239	0.00734792	0.954993	0.02	NA
chr14_51132622_T_C	CDKL1	ENSG00000100490	rs550463489	Whole blood	ATU	ENST00000216378	0.184595	0.990437	0.524807	0.28	NA
chr14_51132622_T_C	CDKL1	ENSG00000100490	rs550463489	Whole blood	ATU	ENST00000529347	0.226878	1.226	0.524807	0.28	NA
chr14_51132622_T_C	CDKL1	ENSG00000100490	rs550463489	Whole blood	ATU	ENST00000531052	0.401777	2.20038	0.363078	0.44	NA
chr14_51132622_T_C	CDKL1	ENSG00000100490	rs550463489	Whole blood	ATU	ENST00000395834	0	-0.0379593	NA	NA	NA
chr14_51132622_T_C	L2HGDH	ENSG00000087299	rs550463489	Whole blood	DE	NA	-0.322085	-0.0893279	0.794328	0.1	NA
chr14_51132622_T_C	MAP4K5	ENSG00000012983	rs550463489	Whole blood	ATU	ENST00000554990	0.100534	0.522127	0.524807	0.28	NA
chr14_51132622_T_C	MAP4K5	ENSG00000012983	rs550463489	Whole blood	DE	NA	-0.0663448	-0.0365356	1	0	NA
chr14_51132622_T_C	MAP4K5	ENSG00000012983	rs550463489	Whole blood	ATU	ENST00000013125	0	-0.0379593	NA	NA	NA
chr14_51132622_T_C	MAP4K5	ENSG00000012983	rs550463489	Whole blood	ATU	ENST00000554273	0.183887	0.986492	0.549541	0.26	NA
chr14_51132622_T_C	NIN	ENSG00000100503	rs550463489	Whole blood	DE	NA	0.106962	-0.000760033	0.977237	0.01	NA
chr14_51132622_T_C	PYGL	ENSG00000100504	rs550463489	Whole blood	DE	NA	0.0493802	-0.0126465	1	0	NA
chr14_51132622_T_C	RP11-218E20.5	ENSG00000258745	rs550463489	Whole blood	DE	NA	0.0335069	-0.0159233	1	0	NA
chr14_51132622_T_C	RP11-247L20.4	ENSG00000259071	rs550463489	Whole blood	DE	NA	-0.340877	-0.093207	0.588844	0.23	NA
chr14_51132622_T_C	RP11-248J18.2	ENSG00000269906	rs550463489	Whole blood	DE	NA	-0.107147	-0.0449584	0.954993	0.02	NA
chr14_51132622_T_C	RP11-248J18.3	ENSG00000270062	rs550463489	Whole blood	DE	NA	0.107362	-0.00067734	0.977237	0.01	NA
chr14_51132622_T_C	SAV1	ENSG00000151748	rs550463489	Whole blood	DE	NA	0.697086	0.121059	0.794328	0.1	NA
chr14_51132622_T_C	SOS2	ENSG00000100485	rs550463489	Whole blood	DE	NA	0.0973963	-0.00273461	0.977237	0.01	NA
chr14_74218569_C_T	AC005280.1	ENSG00000170468	rs544453779	Whole blood	DE	NA	-0.139572	-0.0516519	0.870964	0.06	NA
chr14_74218569_C_T	ACOT1	ENSG00000184227	rs544453779	Whole blood	DE	NA	-0.0923583	-0.0419055	0.812831	0.09	NA
chr14_74218569_C_T	ACOT2	ENSG00000119673	rs544453779	Whole blood	DE	NA	-0.0699377	-0.0372773	0.912011	0.04	NA
chr14_74218569_C_T	ACOT2	ENSG00000119673	rs544453779	Whole blood	ATU	ENST00000238651	0	-0.0379593	NA	NA	NA
chr14_74218569_C_T	ACOT2	ENSG00000119673	rs544453779	Whole blood	ATU	ENST00000538782	-0.284639	-1.62371	0.234423	0.63	NA
chr14_74218569_C_T	ACOT4	ENSG00000177465	rs544453779	Whole blood	DE	NA	-0.304426	-0.0856825	0.060256	1.22	NA
chr14_74218569_C_T	COQ6	ENSG00000119723	rs544453779	Whole blood	DE	NA	0.00490063	-0.0218284	1	0	NA
chr14_74218569_C_T	COQ6	ENSG00000119723	rs544453779	Whole blood	ATU	ENST00000553448	-0.0873041	-0.52434	0.234423	0.63	NA
chr14_74218569_C_T	COQ6	ENSG00000119723	rs544453779	Whole blood	ATU	ENST00000555392	0	-0.0379593	NA	NA	NA
chr14_74218569_C_T	DNAL1	ENSG00000119661	rs544453779	Whole blood	DE	NA	0.350274	0.0494669	0.0870964	1.06	NA
chr14_74218569_C_T	DNAL1	ENSG00000119661	rs544453779	Whole blood	ATU	ENST00000559993	-0.00379889	-0.0591233	0.977237	0.01	NA
chr14_74218569_C_T	DNAL1	ENSG00000119661	rs544453779	Whole blood	ATU	ENST00000553645	0	-0.0379593	NA	NA	NA
chr14_74218569_C_T	ELMSAN1	ENSG00000156030	rs544453779	Whole blood	ATU	ENST00000476562	0	-0.0379593	NA	NA	NA
chr14_74218569_C_T	ELMSAN1	ENSG00000156030	rs544453779	Whole blood	DE	NA	-0.310585	-0.086954	0.275423	0.56	NA
chr14_74218569_C_T	ELMSAN1	ENSG00000156030	rs544453779	Whole blood	ATU	ENST00000286523	0.00538307	-0.00796963	0.954993	0.02	NA
chr14_74218569_C_T	ENTPD5	ENSG00000187097	rs544453779	Whole blood	ATU	ENST00000557325	0.0610066	0.301915	0.371535	0.43	NA
chr14_74218569_C_T	ENTPD5	ENSG00000187097	rs544453779	Whole blood	DE	NA	-2.55792	-0.550871	0.977237	0.01	NA
chr14_74218569_C_T	ENTPD5	ENSG00000187097	rs544453779	Whole blood	ATU	ENST00000555829	-0.0522628	-0.329121	0.977237	0.01	NA
chr14_74218569_C_T	ENTPD5	ENSG00000187097	rs544453779	Whole blood	ATU	ENST00000557681	-0.275007	-1.57005	0.234423	0.63	NA
chr14_74218569_C_T	ENTPD5	ENSG00000187097	rs544453779	Whole blood	ATU	ENST00000334696	0	-0.0379593	NA	NA	NA
chr14_74218569_C_T	FAM161B	ENSG00000156050	rs544453779	Whole blood	DE	NA	-0.0120934	-0.0253365	1	0	NA
chr14_74218569_C_T	FAM161B	ENSG00000156050	rs544453779	Whole blood	ATU	ENST00000556794	-0.180868	-1.04559	0.234423	0.63	NA
chr14_74218569_C_T	FAM161B	ENSG00000156050	rs544453779	Whole blood	ATU	ENST00000286544	0	-0.0379593	NA	NA	NA
chr14_74218569_C_T	PNMA1	ENSG00000176903	rs544453779	Whole blood	DE	NA	-0.354293	-0.0959765	0.338844	0.47	NA
chr14_74218569_C_T	PTGR2	ENSG00000140043	rs544453779	Whole blood	ATU	ENST00000556219	0.00242479	-0.0244505	0.977237	0.01	NA
chr14_74218569_C_T	PTGR2	ENSG00000140043	rs544453779	Whole blood	ATU	ENST00000555661	0	-0.0379593	NA	NA	NA
chr14_74218569_C_T	PTGR2	ENSG00000140043	rs544453779	Whole blood	DE	NA	-0.278276	-0.0802845	0.131826	0.88	NA
chr14_74218569_C_T	RP3-414A15.2	ENSG00000258695	rs544453779	Whole blood	DE	NA	0.0885879	-0.00455292	0.891251	0.05	NA
chr14_74218569_C_T	RP5-1021I20.1	ENSG00000259065	rs544453779	Whole blood	DE	NA	-0.0902606	-0.0414725	0.912011	0.04	NA
chr14_74218569_C_T	RP5-1021I20.5	ENSG00000258891	rs544453779	Whole blood	DE	NA	0.0780772	-0.00672264	0.933254	0.03	NA
chr14_74218569_C_T	ZNF410	ENSG00000119725	rs544453779	Whole blood	ATU	ENST00000324593	0.403508	2.21003	0.234423	0.63	NA
chr14_74218569_C_T	ZNF410	ENSG00000119725	rs544453779	Whole blood	ATU	ENST00000334521	-0.0381579	-0.250541	0.977237	0.01	NA
chr14_74218569_C_T	ZNF410	ENSG00000119725	rs544453779	Whole blood	DE	NA	0.201168	0.0186869	0.512861	0.29	NA
chr14_74218569_C_T	ZNF410	ENSG00000119725	rs544453779	Whole blood	ATU	ENST00000555044	0	-0.0379593	NA	NA	NA
chr15_65174438_C_A	AC100830.3	ENSG00000259635	rs188761057	Whole blood	DE	NA	-0.0277389	-0.0285662	1	0	NA
chr15_65174438_C_A	AC100830.4	ENSG00000265967	rs188761057	Whole blood	DE	NA	0.0147183	-0.0198018	1	0	NA
chr15_65174438_C_A	AC100830.5	ENSG00000264937	rs188761057	Whole blood	DE	NA	0.0418056	-0.0142102	0.977237	0.01	NA
chr15_65174438_C_A	ANKDD1A	ENSG00000166839	rs188761057	Whole blood	ATU	ENST00000483400	0	-0.0379593	NA	NA	Variant_outside_gene_body_of_regulated_gene
chr15_65174438_C_A	ANKDD1A	ENSG00000166839	rs188761057	Whole blood	ATU	ENST00000395720	-0.101453	-0.603165	0.60256	0.22	Variant_outside_gene_body_of_regulated_gene
chr15_65174438_C_A	ANKDD1A	ENSG00000166839	rs188761057	Whole blood	ATU	ENST00000491145	-0.00743174	-0.0793623	0.977237	0.01	Variant_outside_gene_body_of_regulated_gene
chr15_65174438_C_A	ANKDD1A	ENSG00000166839	rs188761057	Whole blood	DE	NA	-0.337562	-0.0925228	0.000549541	3.26	Variant_outside_gene_body_of_regulated_gene
chr15_65174438_C_A	MTFMT	ENSG00000103707	rs188761057	Whole blood	DE	NA	0.038308	-0.0149322	1	0	NA
chr15_65174438_C_A	OAZ2	ENSG00000180304	rs188761057	Whole blood	ATU	ENST00000560837	-0.022415	-0.162836	0.501187	0.3	NA
chr15_65174438_C_A	OAZ2	ENSG00000180304	rs188761057	Whole blood	DE	NA	-0.0854705	-0.0404837	0.851138	0.07	NA
chr15_65174438_C_A	OAZ2	ENSG00000180304	rs188761057	Whole blood	ATU	ENST00000326005	0	-0.0379593	NA	NA	NA
chr15_65174438_C_A	PDCD7	ENSG00000090470	rs188761057	Whole blood	DE	NA	-0.159698	-0.0558064	0.851138	0.07	NA
chr15_65174438_C_A	PIF1	ENSG00000140451	rs188761057	Whole blood	ATU	ENST00000560504	0	-0.0379593	NA	NA	NA
chr15_65174438_C_A	PIF1	ENSG00000140451	rs188761057	Whole blood	DE	NA	0.144878	0.00706696	0.436516	0.36	NA
chr15_65174438_C_A	PIF1	ENSG00000140451	rs188761057	Whole blood	ATU	ENST00000268043	0.0719079	0.362647	0.60256	0.22	NA
chr15_65174438_C_A	PIF1	ENSG00000140451	rs188761057	Whole blood	ATU	ENST00000560444	0.0495868	0.238294	0.501187	0.3	NA
chr15_65174438_C_A	PLEKHO2	ENSG00000241839	rs188761057	Whole blood	DE	NA	-0.161019	-0.0560792	0.436516	0.36	NA
chr15_65174438_C_A	RBPMS2	ENSG00000166831	rs188761057	Whole blood	DE	NA	0.0735012	-0.00766726	0.977237	0.01	NA
chr15_65174438_C_A	RNU6-549P	ENSG00000207162	rs188761057	Whole blood	DE	NA	-0.0806147	-0.0394813	0.912011	0.04	NA
chr15_65174438_C_A	SPG21	ENSG00000090487	rs188761057	Whole blood	DE	NA	-0.109594	-0.0454635	0.870964	0.06	NA
chr15_65174438_C_A	UBAP1L	ENSG00000246922	rs188761057	Whole blood	ATU	ENST00000559089	0.114166	0.598072	0.501187	0.3	NA
chr15_65174438_C_A	UBAP1L	ENSG00000246922	rs188761057	Whole blood	DE	NA	-0.00697173	-0.0242792	1	0	NA
chr15_65174438_C_A	UBAP1L	ENSG00000246922	rs188761057	Whole blood	ATU	ENST00000561387	0	-0.0379593	NA	NA	NA
chr15_65174438_C_A	Y_RNA	ENSG00000207223	rs188761057	Whole blood	DE	NA	0.0948679	-0.00325654	0.891251	0.05	NA
chr15_65174438_C_A	ZNF609	ENSG00000180357	rs188761057	Whole blood	DE	NA	0.237246	0.0261346	0.154882	0.81	NA
chr15_65174494_A_G	AC100830.3	ENSG00000259635	rs149678861	Whole blood	DE	NA	-0.245447	-0.0735076	0.616595	0.21	NA
chr15_65174494_A_G	AC100830.4	ENSG00000265967	rs149678861	Whole blood	DE	NA	-0.21696	-0.067627	0.758578	0.12	NA
chr15_65174494_A_G	AC100830.5	ENSG00000264937	rs149678861	Whole blood	DE	NA	0.171799	0.0126243	0.851138	0.07	NA
chr15_65174494_A_G	ANKDD1A	ENSG00000166839	rs149678861	Whole blood	DE	NA	-0.355594	-0.0962451	0.218776	0.66	NA
chr15_65174494_A_G	ANKDD1A	ENSG00000166839	rs149678861	Whole blood	ATU	ENST00000491145	0.410828	2.25081	0.323594	0.49	NA
chr15_65174494_A_G	ANKDD1A	ENSG00000166839	rs149678861	Whole blood	ATU	ENST00000483400	0	-0.0379593	NA	NA	NA
chr15_65174494_A_G	ANKDD1A	ENSG00000166839	rs149678861	Whole blood	ATU	ENST00000395720	0.300057	1.63369	0.323594	0.49	NA
chr15_65174494_A_G	MTFMT	ENSG00000103707	rs149678861	Whole blood	DE	NA	-0.323069	-0.0895311	0.676083	0.17	NA
chr15_65174494_A_G	OAZ2	ENSG00000180304	rs149678861	Whole blood	DE	NA	-0.276206	-0.0798572	0.562341	0.25	NA
chr15_65174494_A_G	OAZ2	ENSG00000180304	rs149678861	Whole blood	ATU	ENST00000560837	-0.0355126	-0.235804	0.323594	0.49	NA
chr15_65174494_A_G	OAZ2	ENSG00000180304	rs149678861	Whole blood	ATU	ENST00000326005	0	-0.0379593	NA	NA	NA
chr15_65174494_A_G	PDCD7	ENSG00000090470	rs149678861	Whole blood	DE	NA	0.192344	0.0168654	0.954993	0.02	NA
chr15_65174494_A_G	PIF1	ENSG00000140451	rs149678861	Whole blood	DE	NA	0.171496	0.0125618	0.831764	0.08	NA
chr15_65174494_A_G	PIF1	ENSG00000140451	rs149678861	Whole blood	ATU	ENST00000560444	-0.0888479	-0.53294	0.323594	0.49	NA
chr15_65174494_A_G	PIF1	ENSG00000140451	rs149678861	Whole blood	ATU	ENST00000560504	0	-0.0379593	NA	NA	NA
chr15_65174494_A_G	PLEKHO2	ENSG00000241839	rs149678861	Whole blood	DE	NA	-0.473033	-0.120488	0.0954993	1.02	NA
chr15_65174494_A_G	RBPMS2	ENSG00000166831	rs149678861	Whole blood	DE	NA	-0.290479	-0.0828036	0.870964	0.06	NA
chr15_65174494_A_G	RNU6-549P	ENSG00000207162	rs149678861	Whole blood	DE	NA	0.0473186	-0.0130721	1	0	NA
chr15_65174494_A_G	SPG21	ENSG00000090487	rs149678861	Whole blood	DE	NA	-0.137142	-0.0511502	0.954993	0.02	NA
chr15_65174494_A_G	UBAP1L	ENSG00000246922	rs149678861	Whole blood	DE	NA	0.058475	-0.0107691	1	0	NA
chr15_65174494_A_G	UBAP1L	ENSG00000246922	rs149678861	Whole blood	ATU	ENST00000559089	-0.214142	-1.23097	0.323594	0.49	NA
chr15_65174494_A_G	UBAP1L	ENSG00000246922	rs149678861	Whole blood	ATU	ENST00000561387	0	-0.0379593	NA	NA	NA
chr15_65174494_A_G	Y_RNA	ENSG00000207223	rs149678861	Whole blood	DE	NA	-0.27926	-0.0804876	0.758578	0.12	NA
chr15_65174494_A_G	ZNF609	ENSG00000180357	rs149678861	Whole blood	DE	NA	0.619391	0.105021	0.030903	1.51	Variant_outside_gene_body_of_regulated_gene
chr16_155132_C_T	AL022341.3	ENSG00000228201	rs187174553	Whole blood	DE	NA	-0.0131557	-0.0255558	1	0	NA
chr16_155132_C_T	AXIN1	ENSG00000103126	rs187174553	Whole blood	DE	NA	-0.156721	-0.055192	0.758578	0.12	NA
chr16_155132_C_T	AXIN1	ENSG00000103126	rs187174553	Whole blood	ATU	ENST00000354866	-0.0334863	-0.224515	0.676083	0.17	NA
chr16_155132_C_T	AXIN1	ENSG00000103126	rs187174553	Whole blood	ATU	ENST00000262320	0	-0.0379593	NA	NA	NA
chr16_155132_C_T	C16orf13	ENSG00000130731	rs187174553	Whole blood	ATU	ENST00000338401	0.292133	1.58955	0.213796	0.67	NA
chr16_155132_C_T	C16orf13	ENSG00000130731	rs187174553	Whole blood	ATU	ENST00000301686	0	-0.0379593	NA	NA	NA
chr16_155132_C_T	C16orf13	ENSG00000130731	rs187174553	Whole blood	ATU	ENST00000448973	0.0375084	0.171004	0.676083	0.17	NA
chr16_155132_C_T	C16orf13	ENSG00000130731	rs187174553	Whole blood	DE	NA	0.152085	0.00855477	0.851138	0.07	NA
chr16_155132_C_T	C16orf13	ENSG00000130731	rs187174553	Whole blood	ATU	ENST00000397664	0.110294	0.576501	0.676083	0.17	NA
chr16_155132_C_T	CACNA1H	ENSG00000196557	rs187174553	Whole blood	DE	NA	-0.120864	-0.0477899	0.891251	0.05	NA
chr16_155132_C_T	CAPN15	ENSG00000103326	rs187174553	Whole blood	DE	NA	-0.185105	-0.0610512	0.831764	0.08	NA
chr16_155132_C_T	CAPN15	ENSG00000103326	rs187174553	Whole blood	ATU	ENST00000565010	0.0427182	0.200028	0.676083	0.17	NA
chr16_155132_C_T	CAPN15	ENSG00000103326	rs187174553	Whole blood	ATU	ENST00000219611	0	-0.0379593	NA	NA	NA
chr16_155132_C_T	CCDC78	ENSG00000162004	rs187174553	Whole blood	DE	NA	-0.169827	-0.0578974	0.758578	0.12	NA
chr16_155132_C_T	CHTF18	ENSG00000127586	rs187174553	Whole blood	ATU	ENST00000498439	0	-0.0379593	NA	NA	NA
chr16_155132_C_T	CHTF18	ENSG00000127586	rs187174553	Whole blood	DE	NA	-0.390592	-0.10347	1	0	NA
chr16_155132_C_T	CHTF18	ENSG00000127586	rs187174553	Whole blood	ATU	ENST00000262315	-0.00340878	-0.0569499	0.977237	0.01	NA
chr16_155132_C_T	CHTF18	ENSG00000127586	rs187174553	Whole blood	ATU	ENST00000464728	-0.105113	-0.623557	0.776247	0.11	NA
chr16_155132_C_T	DECR2	ENSG00000242612	rs187174553	Whole blood	ATU	ENST00000461802	-0.119888	-0.705867	0.776247	0.11	NA
chr16_155132_C_T	DECR2	ENSG00000242612	rs187174553	Whole blood	ATU	ENST00000465166	-0.28548	-1.6284	0.676083	0.17	NA
chr16_155132_C_T	DECR2	ENSG00000242612	rs187174553	Whole blood	ATU	ENST00000219481	0	-0.0379593	NA	NA	NA
chr16_155132_C_T	DECR2	ENSG00000242612	rs187174553	Whole blood	DE	NA	-0.0981397	-0.043099	0.891251	0.05	NA
chr16_155132_C_T	DECR2	ENSG00000242612	rs187174553	Whole blood	ATU	ENST00000461749	0.100822	0.523731	0.851138	0.07	NA
chr16_155132_C_T	FAM173A	ENSG00000103254	rs187174553	Whole blood	DE	NA	0.104872	-0.00119136	0.933254	0.03	NA
chr16_155132_C_T	FAM195A	ENSG00000172366	rs187174553	Whole blood	DE	NA	-0.15165	-0.0541451	0.831764	0.08	NA
chr16_155132_C_T	FAM195A	ENSG00000172366	rs187174553	Whole blood	ATU	ENST00000491999	0.212458	1.14567	0.1	1	NA
chr16_155132_C_T	FAM195A	ENSG00000172366	rs187174553	Whole blood	ATU	ENST00000307650	0	-0.0379593	NA	NA	NA
chr16_155132_C_T	FBXL16	ENSG00000127585	rs187174553	Whole blood	ATU	ENST00000562648	0	-0.0379593	NA	NA	NA
chr16_155132_C_T	FBXL16	ENSG00000127585	rs187174553	Whole blood	DE	NA	-0.0284255	-0.0287079	1	0	NA
chr16_155132_C_T	FBXL16	ENSG00000127585	rs187174553	Whole blood	ATU	ENST00000562563	-0.253296	-1.4491	0.0645654	1.19	NA
chr16_155132_C_T	HAGHL	ENSG00000103253	rs187174553	Whole blood	ATU	ENST00000549114	0.236234	1.27812	0.676083	0.17	NA
chr16_155132_C_T	HAGHL	ENSG00000103253	rs187174553	Whole blood	ATU	ENST00000567696	0.0847496	0.434189	0.776247	0.11	NA
chr16_155132_C_T	HAGHL	ENSG00000103253	rs187174553	Whole blood	DE	NA	0.0399499	-0.0145932	1	0	NA
chr16_155132_C_T	HAGHL	ENSG00000103253	rs187174553	Whole blood	ATU	ENST00000389703	0	-0.0379593	NA	NA	NA
chr16_155132_C_T	ITFG3	ENSG00000167930	rs187174553	Whole blood	DE	NA	-0.0600569	-0.0352376	0.977237	0.01	NA
chr16_155132_C_T	ITFG3	ENSG00000167930	rs187174553	Whole blood	ATU	ENST00000301678	-0.0836911	-0.504211	0.676083	0.17	NA
chr16_155132_C_T	ITFG3	ENSG00000167930	rs187174553	Whole blood	ATU	ENST00000399932	0	-0.0379593	NA	NA	NA
chr16_155132_C_T	JMJD8	ENSG00000161999	rs187174553	Whole blood	DE	NA	-0.218229	-0.067889	0.446684	0.35	NA
chr16_155132_C_T	JMJD8	ENSG00000161999	rs187174553	Whole blood	ATU	ENST00000568313	-0.160221	-0.930567	0.676083	0.17	NA
chr16_155132_C_T	JMJD8	ENSG00000161999	rs187174553	Whole blood	ATU	ENST00000609261	0	-0.0379593	NA	NA	NA
chr16_155132_C_T	LA16c-306A4.2	ENSG00000260316	rs187174553	Whole blood	DE	NA	0.0214229	-0.0184178	1	0	NA
chr16_155132_C_T	LA16c-313D11.12	ENSG00000261659	rs187174553	Whole blood	DE	NA	0.000835011	-0.0226677	1	0	NA
chr16_155132_C_T	LA16c-349E10.1	ENSG00000262528	rs187174553	Whole blood	DE	NA	0.0194895	-0.0188169	1	0	NA
chr16_155132_C_T	LA16c-366D1.3	ENSG00000261691	rs187174553	Whole blood	DE	NA	0.19978	0.0184004	0.537032	0.27	NA
chr16_155132_C_T	LA16c-OS12.2	ENSG00000268836	rs187174553	Whole blood	DE	NA	-0.185125	-0.0610554	0.588844	0.23	NA
chr16_155132_C_T	LMF1	ENSG00000103227	rs187174553	Whole blood	DE	NA	0.0478195	-0.0129687	0.977237	0.01	NA
chr16_155132_C_T	LMF1	ENSG00000103227	rs187174553	Whole blood	ATU	ENST00000262301	-0.0239721	-0.171511	0.851138	0.07	NA
chr16_155132_C_T	LMF1	ENSG00000103227	rs187174553	Whole blood	ATU	ENST00000570014	0.150471	0.800333	0.776247	0.11	NA
chr16_155132_C_T	LMF1	ENSG00000103227	rs187174553	Whole blood	ATU	ENST00000565276	0	-0.0379593	NA	NA	NA
chr16_155132_C_T	LUC7L	ENSG00000007392	rs187174553	Whole blood	ATU	ENST00000293872	-0.125421	-0.73669	0.776247	0.11	NA
chr16_155132_C_T	LUC7L	ENSG00000007392	rs187174553	Whole blood	ATU	ENST00000490762	-0.131467	-0.770376	0.676083	0.17	NA
chr16_155132_C_T	LUC7L	ENSG00000007392	rs187174553	Whole blood	ATU	ENST00000468732	0	-0.0379593	NA	NA	NA
chr16_155132_C_T	LUC7L	ENSG00000007392	rs187174553	Whole blood	ATU	ENST00000397783	0.00510995	-0.00949122	0.977237	0.01	NA
chr16_155132_C_T	LUC7L	ENSG00000007392	rs187174553	Whole blood	ATU	ENST00000443357	0.0616337	0.305409	0.851138	0.07	NA
chr16_155132_C_T	LUC7L	ENSG00000007392	rs187174553	Whole blood	DE	NA	0.185815	0.0155176	0.676083	0.17	NA
chr16_155132_C_T	METRN	ENSG00000103260	rs187174553	Whole blood	DE	NA	-0.0811255	-0.0395868	0.954993	0.02	NA
chr16_155132_C_T	METRN	ENSG00000103260	rs187174553	Whole blood	ATU	ENST00000568223	-0.0387984	-0.254109	0.776247	0.11	NA
chr16_155132_C_T	METRN	ENSG00000103260	rs187174553	Whole blood	ATU	ENST00000219542	0	-0.0379593	NA	NA	NA
chr16_155132_C_T	MIR3176	ENSG00000266235	rs187174553	Whole blood	DE	NA	-0.142985	-0.0523563	0.794328	0.1	NA
chr16_155132_C_T	MIR5587	ENSG00000266124	rs187174553	Whole blood	DE	NA	-0.0464062	-0.0324197	0.977237	0.01	NA
chr16_155132_C_T	MPG	ENSG00000103152	rs187174553	Whole blood	DE	NA	0.362728	0.0520377	0.295121	0.53	NA
chr16_155132_C_T	MRPL28	ENSG00000086504	rs187174553	Whole blood	DE	NA	0.091715	-0.00390739	0.933254	0.03	NA
chr16_155132_C_T	MSLN	ENSG00000102854	rs187174553	Whole blood	DE	NA	-0.236863	-0.0717356	0.933254	0.03	NA
chr16_155132_C_T	NARFL	ENSG00000103245	rs187174553	Whole blood	ATU	ENST00000251588	0	-0.0379593	NA	NA	NA
chr16_155132_C_T	NARFL	ENSG00000103245	rs187174553	Whole blood	DE	NA	0.249812	0.0287285	0.40738	0.39	NA
chr16_155132_C_T	NARFL	ENSG00000103245	rs187174553	Whole blood	ATU	ENST00000565693	-0.0475825	-0.303046	0.676083	0.17	NA
chr16_155132_C_T	NHLRC4	ENSG00000257108	rs187174553	Whole blood	ATU	ENST00000540585	0	-0.0379593	NA	NA	NA
chr16_155132_C_T	NHLRC4	ENSG00000257108	rs187174553	Whole blood	DE	NA	0.00647701	-0.021503	1	0	NA
chr16_155132_C_T	NHLRC4	ENSG00000257108	rs187174553	Whole blood	ATU	ENST00000424439	-0.320889	-1.82567	0.676083	0.17	NA
chr16_155132_C_T	NME4	ENSG00000103202	rs187174553	Whole blood	DE	NA	0.197421	0.0179134	0.57544	0.24	NA
chr16_155132_C_T	NPRL3	ENSG00000103148	rs187174553	Whole blood	DE	NA	-0.124216	-0.0484818	0.758578	0.12	Variant_in_gene_body_of_regulated_gene
chr16_155132_C_T	NPRL3	ENSG00000103148	rs187174553	Whole blood	ATU	ENST00000456528	-0.0823978	-0.497006	0.0457088	1.34	Variant_in_gene_body_of_regulated_gene
chr16_155132_C_T	NPRL3	ENSG00000103148	rs187174553	Whole blood	ATU	ENST00000483663	0.0285328	0.121	0.74131	0.13	Variant_in_gene_body_of_regulated_gene
chr16_155132_C_T	NPRL3	ENSG00000103148	rs187174553	Whole blood	ATU	ENST00000399953	0	-0.0379593	NA	NA	Variant_in_gene_body_of_regulated_gene
chr16_155132_C_T	NPRL3	ENSG00000103148	rs187174553	Whole blood	ATU	ENST00000473674	0.149737	0.796242	0.42658	0.37	Variant_in_gene_body_of_regulated_gene
chr16_155132_C_T	PIGQ	ENSG00000007541	rs187174553	Whole blood	ATU	ENST00000476438	-0.0516163	-0.325519	0.74131	0.13	NA
chr16_155132_C_T	PIGQ	ENSG00000007541	rs187174553	Whole blood	DE	NA	0.0354623	-0.0155196	1	0	NA
chr16_155132_C_T	PIGQ	ENSG00000007541	rs187174553	Whole blood	ATU	ENST00000321878	0	-0.0379593	NA	NA	NA
chr16_155132_C_T	POLR3K	ENSG00000161980	rs187174553	Whole blood	DE	NA	0.296838	0.038436	0.123027	0.91	NA
chr16_155132_C_T	POLR3K	ENSG00000161980	rs187174553	Whole blood	ATU	ENST00000293860	0	-0.0379593	NA	NA	NA
chr16_155132_C_T	POLR3K	ENSG00000161980	rs187174553	Whole blood	ATU	ENST00000481810	-0.0800928	-0.484165	0.354813	0.45	NA
chr16_155132_C_T	RAB11FIP3	ENSG00000090565	rs187174553	Whole blood	ATU	ENST00000434585	0.151947	0.808551	0.676083	0.17	NA
chr16_155132_C_T	RAB11FIP3	ENSG00000090565	rs187174553	Whole blood	ATU	ENST00000450428	0	-0.0379593	NA	NA	NA
chr16_155132_C_T	RAB11FIP3	ENSG00000090565	rs187174553	Whole blood	DE	NA	-0.0664918	-0.0365659	0.977237	0.01	NA
chr16_155132_C_T	RAB11FIP3	ENSG00000090565	rs187174553	Whole blood	ATU	ENST00000487899	-0.0600558	-0.372536	0.776247	0.11	NA
chr16_155132_C_T	RAB11FIP3	ENSG00000090565	rs187174553	Whole blood	ATU	ENST00000495663	0.0082097	0.0077778	0.977237	0.01	NA
chr16_155132_C_T	RAB11FIP3	ENSG00000090565	rs187174553	Whole blood	ATU	ENST00000412256	0.0343056	0.153161	0.851138	0.07	NA
chr16_155132_C_T	RAB40C	ENSG00000197562	rs187174553	Whole blood	ATU	ENST00000538492	0.204136	1.09931	0.676083	0.17	NA
chr16_155132_C_T	RAB40C	ENSG00000197562	rs187174553	Whole blood	DE	NA	0.0152741	-0.019687	1	0	NA
chr16_155132_C_T	RAB40C	ENSG00000197562	rs187174553	Whole blood	ATU	ENST00000561781	0.329898	1.79994	0.128825	0.89	NA
chr16_155132_C_T	RAB40C	ENSG00000197562	rs187174553	Whole blood	ATU	ENST00000248139	0	-0.0379593	NA	NA	NA
chr16_155132_C_T	RHBDL1	ENSG00000103269	rs187174553	Whole blood	DE	NA	-0.0235302	-0.0276974	1	0	NA
chr16_155132_C_T	RHBDL1	ENSG00000103269	rs187174553	Whole blood	ATU	ENST00000352681	0.0693933	0.348638	0.851138	0.07	NA
chr16_155132_C_T	RHBDL1	ENSG00000103269	rs187174553	Whole blood	ATU	ENST00000450775	0.057516	0.282469	0.851138	0.07	NA
chr16_155132_C_T	RHBDL1	ENSG00000103269	rs187174553	Whole blood	ATU	ENST00000219551	0	-0.0379593	NA	NA	NA
chr16_155132_C_T	RHOT2	ENSG00000140983	rs187174553	Whole blood	DE	NA	-0.215258	-0.0672756	0.758578	0.12	NA
chr16_155132_C_T	RHOT2	ENSG00000140983	rs187174553	Whole blood	ATU	ENST00000564659	-0.127344	-0.747405	0.588844	0.23	NA
chr16_155132_C_T	RHOT2	ENSG00000140983	rs187174553	Whole blood	ATU	ENST00000315082	0	-0.0379593	NA	NA	NA
chr16_155132_C_T	RP11-161M6.2	ENSG00000260807	rs187174553	Whole blood	DE	NA	-0.154236	-0.0546789	0.812831	0.09	NA
chr16_155132_C_T	RP11-161M6.3	ENSG00000260496	rs187174553	Whole blood	DE	NA	0.664529	0.114338	4.7863e-05	4.32	Variant_outside_gene_body_of_regulated_gene
chr16_155132_C_T	RPUSD1	ENSG00000007376	rs187174553	Whole blood	DE	NA	0.413124	0.0624409	0.0870964	1.06	NA
chr16_155132_C_T	SNRNP25	ENSG00000161981	rs187174553	Whole blood	DE	NA	-0.309567	-0.0867437	0.234423	0.63	NA
chr16_155132_C_T	SOX8	ENSG00000005513	rs187174553	Whole blood	DE	NA	-0.0890493	-0.0412225	0.912011	0.04	NA
chr16_155132_C_T	STUB1	ENSG00000103266	rs187174553	Whole blood	DE	NA	0.0849173	-0.00531064	0.977237	0.01	NA
chr16_155132_C_T	TMEM8A	ENSG00000129925	rs187174553	Whole blood	ATU	ENST00000250930	-0.453278	-2.56322	0.0645654	1.19	NA
chr16_155132_C_T	TMEM8A	ENSG00000129925	rs187174553	Whole blood	DE	NA	0.0177838	-0.019169	1	0	NA
chr16_155132_C_T	TMEM8A	ENSG00000129925	rs187174553	Whole blood	ATU	ENST00000424078	-0.10295	-0.611504	0.676083	0.17	NA
chr16_155132_C_T	TMEM8A	ENSG00000129925	rs187174553	Whole blood	ATU	ENST00000431232	0	-0.0379593	NA	NA	NA
chr16_155132_C_T	WASIR2	ENSG00000231439	rs187174553	Whole blood	DE	NA	-0.313268	-0.0875078	0.102329	0.99	NA
chr16_155132_C_T	WDR24	ENSG00000127580	rs187174553	Whole blood	DE	NA	-0.0253915	-0.0280816	1	0	NA
chr16_155132_C_T	WDR90	ENSG00000161996	rs187174553	Whole blood	DE	NA	-0.293677	-0.0834637	0.338844	0.47	NA
chr16_155132_C_T	WDR90	ENSG00000161996	rs187174553	Whole blood	ATU	ENST00000547543	0.0747386	0.378417	0.776247	0.11	NA
chr16_155132_C_T	WDR90	ENSG00000161996	rs187174553	Whole blood	ATU	ENST00000548603	0	-0.0379593	NA	NA	NA
chr16_155132_C_T	WFIKKN1	ENSG00000127578	rs187174553	Whole blood	ATU	ENST00000573440	0	-0.0379593	NA	NA	NA
chr16_155132_C_T	WFIKKN1	ENSG00000127578	rs187174553	Whole blood	DE	NA	0.0741585	-0.00753158	0.954993	0.02	NA
chr16_155132_C_T	WFIKKN1	ENSG00000127578	rs187174553	Whole blood	ATU	ENST00000319070	-0.178279	-1.03117	0.676083	0.17	NA
chr16_155132_C_T	Z84812.4	ENSG00000260803	rs187174553	Whole blood	DE	NA	-0.20487	-0.0651313	0.436516	0.36	NA
chr16_24761046_G_A	ARHGAP17	ENSG00000140750	rs181042823	Whole blood	DE	NA	-0.145146	-0.0528025	0.954993	0.02	NA
chr16_24761046_G_A	ARHGAP17	ENSG00000140750	rs181042823	Whole blood	ATU	ENST00000571843	0.0894106	0.460156	0.47863	0.32	NA
chr16_24761046_G_A	ARHGAP17	ENSG00000140750	rs181042823	Whole blood	ATU	ENST00000303665	0	-0.0379593	NA	NA	NA
chr16_24761046_G_A	ARHGAP17	ENSG00000140750	rs181042823	Whole blood	ATU	ENST00000571406	-0.057292	-0.357139	0.47863	0.32	NA
chr16_24761046_G_A	RBBP6	ENSG00000122257	rs181042823	Whole blood	DE	NA	-0.180935	-0.0601904	0.954993	0.02	NA
chr16_24761046_G_A	RBBP6	ENSG00000122257	rs181042823	Whole blood	ATU	ENST00000452655	-0.0562351	-0.351251	0.47863	0.32	NA
chr16_24761046_G_A	RBBP6	ENSG00000122257	rs181042823	Whole blood	ATU	ENST00000562683	0.0945548	0.488816	0.47863	0.32	NA
chr16_24761046_G_A	RBBP6	ENSG00000122257	rs181042823	Whole blood	ATU	ENST00000319715	0	-0.0379593	NA	NA	NA
chr16_24761046_G_A	SLC5A11	ENSG00000158865	rs181042823	Whole blood	DE	NA	-0.133193	-0.0503351	0.870964	0.06	NA
chr16_24761046_G_A	TNRC6A	ENSG00000090905	rs181042823	Whole blood	ATU	ENST00000315183	0	-0.0379593	NA	NA	NA
chr16_24761046_G_A	TNRC6A	ENSG00000090905	rs181042823	Whole blood	DE	NA	-0.193401	-0.0627636	0.758578	0.12	NA
chr16_24761046_G_A	TNRC6A	ENSG00000090905	rs181042823	Whole blood	ATU	ENST00000464539	-0.132297	-0.774998	0.47863	0.32	NA
chr16_67250992_C_T	ACD	ENSG00000102977	rs55691975	Whole blood	DE	NA	-0.329533	-0.0908653	0.245471	0.61	NA
chr16_67250992_C_T	ACD	ENSG00000102977	rs55691975	Whole blood	ATU	ENST00000602622	-0.0513154	-0.323843	0.912011	0.04	NA
chr16_67250992_C_T	ACD	ENSG00000102977	rs55691975	Whole blood	ATU	ENST00000602656	-0.272214	-1.55449	0.74131	0.13	NA
chr16_67250992_C_T	ACD	ENSG00000102977	rs55691975	Whole blood	ATU	ENST00000602780	-0.185545	-1.07165	0.74131	0.13	NA
chr16_67250992_C_T	ACD	ENSG00000102977	rs55691975	Whole blood	ATU	ENST00000602945	-0.250314	-1.43248	0.74131	0.13	NA
chr16_67250992_C_T	ACD	ENSG00000102977	rs55691975	Whole blood	ATU	ENST00000602860	0	-0.0379593	NA	NA	NA
chr16_67250992_C_T	ATP6V0D1	ENSG00000159720	rs55691975	Whole blood	DE	NA	0.169096	0.0120663	0.60256	0.22	NA
chr16_67250992_C_T	B3GNT9	ENSG00000237172	rs55691975	Whole blood	DE	NA	0.145712	0.00723917	0.831764	0.08	NA
chr16_67250992_C_T	C16orf70	ENSG00000125149	rs55691975	Whole blood	DE	NA	-0.190706	-0.0622074	0.870964	0.06	NA
chr16_67250992_C_T	C16orf86	ENSG00000159761	rs55691975	Whole blood	DE	NA	-0.304759	-0.0857513	0.128825	0.89	NA
chr16_67250992_C_T	C16orf86	ENSG00000159761	rs55691975	Whole blood	ATU	ENST00000459925	-0.142769	-0.833341	0.74131	0.13	NA
chr16_67250992_C_T	C16orf86	ENSG00000159761	rs55691975	Whole blood	ATU	ENST00000403458	0	-0.0379593	NA	NA	NA
chr16_67250992_C_T	CBFB	ENSG00000067955	rs55691975	Whole blood	DE	NA	-0.070143	-0.0373196	0.977237	0.01	NA
chr16_67250992_C_T	CBFB	ENSG00000067955	rs55691975	Whole blood	ATU	ENST00000412916	0	-0.0379593	NA	NA	NA
chr16_67250992_C_T	CBFB	ENSG00000067955	rs55691975	Whole blood	ATU	ENST00000290858	-0.00439076	-0.0624207	0.977237	0.01	NA
chr16_67250992_C_T	CES2	ENSG00000172831	rs55691975	Whole blood	DE	NA	-0.0335465	-0.0297651	1	0	NA
chr16_67250992_C_T	CES3	ENSG00000172828	rs55691975	Whole blood	ATU	ENST00000394037	0.276006	1.4997	0.74131	0.13	NA
chr16_67250992_C_T	CES3	ENSG00000172828	rs55691975	Whole blood	DE	NA	0.0532257	-0.0118527	0.977237	0.01	NA
chr16_67250992_C_T	CES3	ENSG00000172828	rs55691975	Whole blood	ATU	ENST00000543856	0	-0.0379593	NA	NA	NA
chr16_67250992_C_T	CES4A	ENSG00000172824	rs55691975	Whole blood	DE	NA	-0.20728	-0.0656287	0.537032	0.27	NA
chr16_67250992_C_T	CES4A	ENSG00000172824	rs55691975	Whole blood	ATU	ENST00000544478	0.022841	0.0892904	0.977237	0.01	NA
chr16_67250992_C_T	CES4A	ENSG00000172824	rs55691975	Whole blood	ATU	ENST00000567587	-0.0693946	-0.424564	0.776247	0.11	NA
chr16_67250992_C_T	CES4A	ENSG00000172824	rs55691975	Whole blood	ATU	ENST00000543561	0	-0.0379593	NA	NA	NA
chr16_67250992_C_T	CTCF	ENSG00000102974	rs55691975	Whole blood	DE	NA	-0.177798	-0.0595428	0.794328	0.1	NA
chr16_67250992_C_T	CTD-2012K14.2	ENSG00000261396	rs55691975	Whole blood	DE	NA	-0.0364472	-0.0303638	1	0	NA
chr16_67250992_C_T	CTD-2012K14.3	ENSG00000259945	rs55691975	Whole blood	DE	NA	-0.137708	-0.0512671	0.831764	0.08	NA
chr16_67250992_C_T	CTD-2012K14.6	ENSG00000261386	rs55691975	Whole blood	DE	NA	-0.0929381	-0.0420252	0.912011	0.04	NA
chr16_67250992_C_T	CTD-2012K14.7	ENSG00000259804	rs55691975	Whole blood	DE	NA	-0.121882	-0.0480001	0.851138	0.07	NA
chr16_67250992_C_T	E2F4	ENSG00000205250	rs55691975	Whole blood	DE	NA	-0.746895	-0.177021	0.954993	0.02	NA
chr16_67250992_C_T	ELMO3	ENSG00000102890	rs55691975	Whole blood	DE	NA	0.337048	0.0467366	0.229087	0.64	NA
chr16_67250992_C_T	ELMO3	ENSG00000102890	rs55691975	Whole blood	ATU	ENST00000477898	0	-0.0379593	NA	NA	NA
chr16_67250992_C_T	ELMO3	ENSG00000102890	rs55691975	Whole blood	ATU	ENST00000360833	-0.183919	-1.06259	0.776247	0.11	NA
chr16_67250992_C_T	ENKD1	ENSG00000124074	rs55691975	Whole blood	DE	NA	0.0442043	-0.013715	1	0	NA
chr16_67250992_C_T	ENKD1	ENSG00000124074	rs55691975	Whole blood	ATU	ENST00000602531	-0.0229145	-0.165619	0.977237	0.01	NA
chr16_67250992_C_T	ENKD1	ENSG00000124074	rs55691975	Whole blood	ATU	ENST00000602942	-0.136135	-0.796384	0.74131	0.13	NA
chr16_67250992_C_T	ENKD1	ENSG00000124074	rs55691975	Whole blood	ATU	ENST00000243878	0	-0.0379593	NA	NA	NA
chr16_67250992_C_T	EXOC3L1	ENSG00000179044	rs55691975	Whole blood	DE	NA	0.213542	0.0212413	0.436516	0.36	NA
chr16_67250992_C_T	FAM65A	ENSG00000039523	rs55691975	Whole blood	DE	NA	-0.312038	-0.0872538	0.134896	0.87	NA
chr16_67250992_C_T	FAM65A	ENSG00000039523	rs55691975	Whole blood	ATU	ENST00000428437	-0.0670307	-0.411394	0.776247	0.11	NA
chr16_67250992_C_T	FAM65A	ENSG00000039523	rs55691975	Whole blood	ATU	ENST00000042381	0	-0.0379593	NA	NA	NA
chr16_67250992_C_T	FAM96B	ENSG00000166595	rs55691975	Whole blood	DE	NA	-0.166132	-0.0571346	0.794328	0.1	NA
chr16_67250992_C_T	FBXL8	ENSG00000135722	rs55691975	Whole blood	ATU	ENST00000521920	0.0207696	0.0777506	0.977237	0.01	NA
chr16_67250992_C_T	FBXL8	ENSG00000135722	rs55691975	Whole blood	DE	NA	-0.175235	-0.0590137	0.758578	0.12	NA
chr16_67250992_C_T	FBXL8	ENSG00000135722	rs55691975	Whole blood	ATU	ENST00000258200	0	-0.0379593	NA	NA	NA
chr16_67250992_C_T	FBXL8	ENSG00000135722	rs55691975	Whole blood	ATU	ENST00000518148	-0.0171268	-0.133374	0.977237	0.01	NA
chr16_67250992_C_T	FHOD1	ENSG00000135723	rs55691975	Whole blood	ATU	ENST00000258201	0	-0.0379593	NA	NA	NA
chr16_67250992_C_T	FHOD1	ENSG00000135723	rs55691975	Whole blood	DE	NA	-0.153684	-0.054565	0.831764	0.08	NA
chr16_67250992_C_T	FHOD1	ENSG00000135723	rs55691975	Whole blood	ATU	ENST00000569085	0.0695543	0.349535	0.776247	0.11	NA
chr16_67250992_C_T	GFOD2	ENSG00000141098	rs55691975	Whole blood	DE	NA	0.0435115	-0.013858	1	0	NA
chr16_67250992_C_T	GFOD2	ENSG00000141098	rs55691975	Whole blood	ATU	ENST00000602522	-0.00152111	-0.0464335	0.977237	0.01	NA
chr16_67250992_C_T	GFOD2	ENSG00000141098	rs55691975	Whole blood	ATU	ENST00000602279	0.00631953	-0.00275254	0.977237	0.01	NA
chr16_67250992_C_T	GFOD2	ENSG00000141098	rs55691975	Whole blood	ATU	ENST00000602377	-0.0169708	-0.132505	0.977237	0.01	NA
chr16_67250992_C_T	GFOD2	ENSG00000141098	rs55691975	Whole blood	ATU	ENST00000268797	0	-0.0379593	NA	NA	NA
chr16_67250992_C_T	HSF4	ENSG00000102878	rs55691975	Whole blood	DE	NA	0.0359663	-0.0154156	1	0	NA
chr16_67250992_C_T	HSF4	ENSG00000102878	rs55691975	Whole blood	ATU	ENST00000522870	0.239241	1.29488	0.74131	0.13	NA
chr16_67250992_C_T	HSF4	ENSG00000102878	rs55691975	Whole blood	ATU	ENST00000523562	0.107075	0.558564	0.912011	0.04	NA
chr16_67250992_C_T	HSF4	ENSG00000102878	rs55691975	Whole blood	ATU	ENST00000523077	0	-0.0379593	NA	NA	NA
chr16_67250992_C_T	HSF4	ENSG00000102878	rs55691975	Whole blood	ATU	ENST00000520833	0.297424	1.61902	0.74131	0.13	NA
chr16_67250992_C_T	KCTD19	ENSG00000168676	rs55691975	Whole blood	DE	NA	-0.018488	-0.0266565	1	0	NA
chr16_67250992_C_T	KIAA0895L	ENSG00000196123	rs55691975	Whole blood	DE	NA	-0.229442	-0.0702037	0.467735	0.33	NA
chr16_67250992_C_T	KIAA0895L	ENSG00000196123	rs55691975	Whole blood	ATU	ENST00000564835	-0.13574	-0.794179	0.776247	0.11	NA
chr16_67250992_C_T	KIAA0895L	ENSG00000196123	rs55691975	Whole blood	ATU	ENST00000561679	0	-0.0379593	NA	NA	NA
chr16_67250992_C_T	KIAA0895L	ENSG00000196123	rs55691975	Whole blood	ATU	ENST00000563902	-0.280927	-1.60303	0.74131	0.13	NA
chr16_67250992_C_T	KIAA0895L	ENSG00000196123	rs55691975	Whole blood	ATU	ENST00000561621	-0.0189322	-0.143433	0.977237	0.01	NA
chr16_67250992_C_T	LRRC29	ENSG00000125122	rs55691975	Whole blood	ATU	ENST00000447579	-0.160586	-0.932601	0.316228	0.5	Variant_in_gene_body_of_regulated_gene
chr16_67250992_C_T	LRRC29	ENSG00000125122	rs55691975	Whole blood	ATU	ENST00000409509	0	-0.0379593	NA	NA	Variant_in_gene_body_of_regulated_gene
chr16_67250992_C_T	LRRC29	ENSG00000125122	rs55691975	Whole blood	DE	NA	-0.396393	-0.104667	0.0346737	1.46	Variant_in_gene_body_of_regulated_gene
chr16_67250992_C_T	LRRC29	ENSG00000125122	rs55691975	Whole blood	ATU	ENST00000433915	-0.332164	-1.88848	0.223872	0.65	Variant_in_gene_body_of_regulated_gene
chr16_67250992_C_T	LRRC36	ENSG00000159708	rs55691975	Whole blood	DE	NA	0.253816	0.0295551	0.194984	0.71	NA
chr16_67250992_C_T	LRRC36	ENSG00000159708	rs55691975	Whole blood	ATU	ENST00000567211	0.0923405	0.476479	0.776247	0.11	NA
chr16_67250992_C_T	LRRC36	ENSG00000159708	rs55691975	Whole blood	ATU	ENST00000563303	0	-0.0379593	NA	NA	NA
chr16_67250992_C_T	MIR328	ENSG00000207948	rs55691975	Whole blood	DE	NA	-0.171081	-0.0581562	0.794328	0.1	NA
chr16_67250992_C_T	NOL3	ENSG00000140939	rs55691975	Whole blood	DE	NA	0.181687	0.0146654	1	0	NA
chr16_67250992_C_T	NOL3	ENSG00000140939	rs55691975	Whole blood	ATU	ENST00000268605	0.252363	1.36798	0.74131	0.13	NA
chr16_67250992_C_T	NOL3	ENSG00000140939	rs55691975	Whole blood	ATU	ENST00000568199	0	-0.0379593	NA	NA	NA
chr16_67250992_C_T	PARD6A	ENSG00000102981	rs55691975	Whole blood	DE	NA	-0.343742	-0.0937985	0.245471	0.61	NA
chr16_67250992_C_T	PARD6A	ENSG00000102981	rs55691975	Whole blood	ATU	ENST00000219255	0.00776789	0.00531642	0.977237	0.01	NA
chr16_67250992_C_T	PARD6A	ENSG00000102981	rs55691975	Whole blood	ATU	ENST00000458121	0	-0.0379593	NA	NA	NA
chr16_67250992_C_T	PLEKHG4	ENSG00000196155	rs55691975	Whole blood	ATU	ENST00000450733	-0.236222	-1.35398	0.776247	0.11	NA
chr16_67250992_C_T	PLEKHG4	ENSG00000196155	rs55691975	Whole blood	ATU	ENST00000562289	0.289818	1.57665	0.74131	0.13	NA
chr16_67250992_C_T	PLEKHG4	ENSG00000196155	rs55691975	Whole blood	DE	NA	-0.118032	-0.0472054	0.912011	0.04	NA
chr16_67250992_C_T	PLEKHG4	ENSG00000196155	rs55691975	Whole blood	ATU	ENST00000427155	0	-0.0379593	NA	NA	NA
chr16_67250992_C_T	RANBP10	ENSG00000141084	rs55691975	Whole blood	DE	NA	0.03562	-0.0154871	1	0	NA
chr16_67250992_C_T	RLTPR	ENSG00000159753	rs55691975	Whole blood	DE	NA	-0.277996	-0.0802266	0.933254	0.03	NA
chr16_67250992_C_T	RLTPR	ENSG00000159753	rs55691975	Whole blood	ATU	ENST00000334583	0	-0.0379593	NA	NA	NA
chr16_67250992_C_T	RLTPR	ENSG00000159753	rs55691975	Whole blood	ATU	ENST00000545661	-0.0871493	-0.523477	0.74131	0.13	NA
chr16_67250992_C_T	RLTPR	ENSG00000159753	rs55691975	Whole blood	ATU	ENST00000602368	-0.086174	-0.518044	0.74131	0.13	NA
chr16_67250992_C_T	RP11-297D21.4	ENSG00000270049	rs55691975	Whole blood	DE	NA	-0.0824829	-0.039867	0.933254	0.03	NA
chr16_67250992_C_T	RP11-5A19.5	ENSG00000265690	rs55691975	Whole blood	DE	NA	0.364749	0.0524549	0.218776	0.66	NA
chr16_67250992_C_T	SLC9A5	ENSG00000135740	rs55691975	Whole blood	DE	NA	-0.107102	-0.0449491	0.870964	0.06	NA
chr16_67250992_C_T	TMEM208	ENSG00000168701	rs55691975	Whole blood	DE	NA	-0.0543968	-0.0340692	1	0	NA
chr16_67250992_C_T	TPPP3	ENSG00000159713	rs55691975	Whole blood	DE	NA	0.0387864	-0.0148334	1	0	NA
chr16_67250992_C_T	TRADD	ENSG00000102871	rs55691975	Whole blood	DE	NA	-0.144175	-0.052602	0.851138	0.07	NA
chr16_67250992_C_T	ZDHHC1	ENSG00000159714	rs55691975	Whole blood	DE	NA	0.0503334	-0.0124498	1	0	NA
chr16_67250992_C_T	ZDHHC1	ENSG00000159714	rs55691975	Whole blood	ATU	ENST00000348579	-0.0986946	-0.587797	0.776247	0.11	NA
chr16_67250992_C_T	ZDHHC1	ENSG00000159714	rs55691975	Whole blood	ATU	ENST00000566075	0	-0.0379593	NA	NA	NA
chr16_67690688_C_T	ACD	ENSG00000102977	rs141279119	Whole blood	ATU	ENST00000602945	-0.571542	-3.22208	0.912011	0.04	NA
chr16_67690688_C_T	ACD	ENSG00000102977	rs141279119	Whole blood	ATU	ENST00000602860	0	-0.0379593	NA	NA	NA
chr16_67690688_C_T	ACD	ENSG00000102977	rs141279119	Whole blood	DE	NA	0.694307	0.120485	0.691831	0.16	NA
chr16_67690688_C_T	ACD	ENSG00000102977	rs141279119	Whole blood	ATU	ENST00000602780	1.39286	7.72183	0.562341	0.25	NA
chr16_67690688_C_T	ACD	ENSG00000102977	rs141279119	Whole blood	ATU	ENST00000602656	0.560863	3.08667	0.912011	0.04	NA
chr16_67690688_C_T	ACD	ENSG00000102977	rs141279119	Whole blood	ATU	ENST00000602622	0.295146	1.60633	0.912011	0.04	NA
chr16_67690688_C_T	ATP6V0D1	ENSG00000159720	rs141279119	Whole blood	DE	NA	0.350238	0.0494594	0.851138	0.07	NA
chr16_67690688_C_T	B3GNT9	ENSG00000237172	rs141279119	Whole blood	DE	NA	0.217599	0.0220788	0.977237	0.01	NA
chr16_67690688_C_T	C16orf70	ENSG00000125149	rs141279119	Whole blood	DE	NA	0.236679	0.0260174	0.977237	0.01	NA
chr16_67690688_C_T	C16orf70	ENSG00000125149	rs141279119	Whole blood	ATU	ENST00000569626	-0.0209128	-0.154467	0.933254	0.03	NA
chr16_67690688_C_T	C16orf70	ENSG00000125149	rs141279119	Whole blood	ATU	ENST00000219139	0	-0.0379593	NA	NA	NA
chr16_67690688_C_T	C16orf86	ENSG00000159761	rs141279119	Whole blood	DE	NA	0.508424	0.0821137	0.758578	0.12	NA
chr16_67690688_C_T	C16orf86	ENSG00000159761	rs141279119	Whole blood	ATU	ENST00000459925	-0.0958837	-0.572138	0.912011	0.04	NA
chr16_67690688_C_T	C16orf86	ENSG00000159761	rs141279119	Whole blood	ATU	ENST00000403458	0	-0.0379593	NA	NA	NA
chr16_67690688_C_T	CBFB	ENSG00000067955	rs141279119	Whole blood	ATU	ENST00000412916	0	-0.0379593	NA	NA	NA
chr16_67690688_C_T	CBFB	ENSG00000067955	rs141279119	Whole blood	DE	NA	-0.00381535	-0.0236277	1	0	NA
chr16_67690688_C_T	CBFB	ENSG00000067955	rs141279119	Whole blood	ATU	ENST00000290858	-0.181058	-1.04665	0.912011	0.04	NA
chr16_67690688_C_T	CENPT	ENSG00000102901	rs141279119	Whole blood	ATU	ENST00000565157	0	-0.0379593	NA	NA	NA
chr16_67690688_C_T	CENPT	ENSG00000102901	rs141279119	Whole blood	DE	NA	-0.00266325	-0.0233898	1	0	NA
chr16_67690688_C_T	CENPT	ENSG00000102901	rs141279119	Whole blood	ATU	ENST00000569862	-0.0977971	-0.582797	0.912011	0.04	NA
chr16_67690688_C_T	CENPT	ENSG00000102901	rs141279119	Whole blood	ATU	ENST00000574569	0.208827	1.12544	0.912011	0.04	NA
chr16_67690688_C_T	CES3	ENSG00000172828	rs141279119	Whole blood	DE	NA	0.267713	0.0324238	0.954993	0.02	NA
chr16_67690688_C_T	CES3	ENSG00000172828	rs141279119	Whole blood	ATU	ENST00000394037	0.635651	3.50332	0.912011	0.04	NA
chr16_67690688_C_T	CES3	ENSG00000172828	rs141279119	Whole blood	ATU	ENST00000543856	0	-0.0379593	NA	NA	NA
chr16_67690688_C_T	CES4A	ENSG00000172824	rs141279119	Whole blood	DE	NA	0.237251	0.0261355	0.954993	0.02	NA
chr16_67690688_C_T	CES4A	ENSG00000172824	rs141279119	Whole blood	ATU	ENST00000544478	0.619629	3.41406	0.912011	0.04	NA
chr16_67690688_C_T	CES4A	ENSG00000172824	rs141279119	Whole blood	ATU	ENST00000567587	0.271907	1.47687	0.912011	0.04	NA
chr16_67690688_C_T	CES4A	ENSG00000172824	rs141279119	Whole blood	ATU	ENST00000543561	0	-0.0379593	NA	NA	NA
chr16_67690688_C_T	CTC-479C5.10	ENSG00000263126	rs141279119	Whole blood	DE	NA	-0.0470715	-0.032557	1	0	NA
chr16_67690688_C_T	CTCF	ENSG00000102974	rs141279119	Whole blood	DE	NA	0.51016	0.0824719	0.831764	0.08	NA
chr16_67690688_C_T	CTCF	ENSG00000102974	rs141279119	Whole blood	ATU	ENST00000401394	-0.294735	-1.67996	0.912011	0.04	NA
chr16_67690688_C_T	CTCF	ENSG00000102974	rs141279119	Whole blood	ATU	ENST00000264010	0	-0.0379593	NA	NA	NA
chr16_67690688_C_T	CTD-2012K14.2	ENSG00000261396	rs141279119	Whole blood	DE	NA	-0.0429992	-0.0317164	1	0	NA
chr16_67690688_C_T	CTD-2012K14.3	ENSG00000259945	rs141279119	Whole blood	DE	NA	0.189818	0.0163439	0.977237	0.01	NA
chr16_67690688_C_T	CTD-2012K14.6	ENSG00000261386	rs141279119	Whole blood	DE	NA	-0.289583	-0.0826185	0.912011	0.04	NA
chr16_67690688_C_T	CTD-2012K14.7	ENSG00000259804	rs141279119	Whole blood	DE	NA	0.139699	0.00599783	0.977237	0.01	NA
chr16_67690688_C_T	CTRL	ENSG00000141086	rs141279119	Whole blood	DE	NA	-0.0137752	-0.0256837	1	0	NA
chr16_67690688_C_T	CTRL	ENSG00000141086	rs141279119	Whole blood	ATU	ENST00000576915	0.226185	1.22214	0.912011	0.04	NA
chr16_67690688_C_T	CTRL	ENSG00000141086	rs141279119	Whole blood	ATU	ENST00000574481	0	-0.0379593	NA	NA	NA
chr16_67690688_C_T	E2F4	ENSG00000205250	rs141279119	Whole blood	DE	NA	0.894176	0.161744	1	0	NA
chr16_67690688_C_T	EDC4	ENSG00000038358	rs141279119	Whole blood	ATU	ENST00000573992	-0.202903	-1.16835	0.912011	0.04	NA
chr16_67690688_C_T	EDC4	ENSG00000038358	rs141279119	Whole blood	DE	NA	-0.176104	-0.0591931	1	0	NA
chr16_67690688_C_T	EDC4	ENSG00000038358	rs141279119	Whole blood	ATU	ENST00000358933	0	-0.0379593	NA	NA	NA
chr16_67690688_C_T	ELMO3	ENSG00000102890	rs141279119	Whole blood	ATU	ENST00000393997	0.600422	3.30705	0.912011	0.04	NA
chr16_67690688_C_T	ELMO3	ENSG00000102890	rs141279119	Whole blood	ATU	ENST00000360833	-0.850067	-4.77377	0.912011	0.04	NA
chr16_67690688_C_T	ELMO3	ENSG00000102890	rs141279119	Whole blood	DE	NA	-0.221782	-0.0686224	0.977237	0.01	NA
chr16_67690688_C_T	ELMO3	ENSG00000102890	rs141279119	Whole blood	ATU	ENST00000477898	0	-0.0379593	NA	NA	NA
chr16_67690688_C_T	ENKD1	ENSG00000124074	rs141279119	Whole blood	DE	NA	0.259917	0.0308144	0.954993	0.02	NA
chr16_67690688_C_T	ENKD1	ENSG00000124074	rs141279119	Whole blood	ATU	ENST00000602531	-0.0144912	-0.118691	0.977237	0.01	NA
chr16_67690688_C_T	ENKD1	ENSG00000124074	rs141279119	Whole blood	ATU	ENST00000602942	-0.0445899	-0.286374	0.954993	0.02	NA
chr16_67690688_C_T	ENKD1	ENSG00000124074	rs141279119	Whole blood	ATU	ENST00000243878	0	-0.0379593	NA	NA	NA
chr16_67690688_C_T	EXOC3L1	ENSG00000179044	rs141279119	Whole blood	DE	NA	-0.282428	-0.0811415	0.912011	0.04	NA
chr16_67690688_C_T	EXOC3L1	ENSG00000179044	rs141279119	Whole blood	ATU	ENST00000563889	-0.285642	-1.6293	0.912011	0.04	NA
chr16_67690688_C_T	EXOC3L1	ENSG00000179044	rs141279119	Whole blood	ATU	ENST00000563536	0	-0.0379593	NA	NA	NA
chr16_67690688_C_T	FAM65A	ENSG00000039523	rs141279119	Whole blood	DE	NA	0.0696615	-0.00845989	1	0	NA
chr16_67690688_C_T	FAM65A	ENSG00000039523	rs141279119	Whole blood	ATU	ENST00000428437	-0.198421	-1.14339	0.912011	0.04	NA
chr16_67690688_C_T	FAM65A	ENSG00000039523	rs141279119	Whole blood	ATU	ENST00000042381	0	-0.0379593	NA	NA	NA
chr16_67690688_C_T	FBXL8	ENSG00000135722	rs141279119	Whole blood	DE	NA	0.0429859	-0.0139665	1	0	NA
chr16_67690688_C_T	FBXL8	ENSG00000135722	rs141279119	Whole blood	ATU	ENST00000519378	1.11548	6.17647	0.562341	0.25	NA
chr16_67690688_C_T	FBXL8	ENSG00000135722	rs141279119	Whole blood	ATU	ENST00000521920	-0.0889153	-0.533316	0.933254	0.03	NA
chr16_67690688_C_T	FBXL8	ENSG00000135722	rs141279119	Whole blood	ATU	ENST00000258200	0	-0.0379593	NA	NA	NA
chr16_67690688_C_T	FBXL8	ENSG00000135722	rs141279119	Whole blood	ATU	ENST00000518148	0.00138629	-0.0302361	1	0	NA
chr16_67690688_C_T	FHOD1	ENSG00000135723	rs141279119	Whole blood	DE	NA	0.204594	0.0193941	0.977237	0.01	NA
chr16_67690688_C_T	FHOD1	ENSG00000135723	rs141279119	Whole blood	ATU	ENST00000567561	0.25312	1.3722	0.912011	0.04	NA
chr16_67690688_C_T	FHOD1	ENSG00000135723	rs141279119	Whole blood	ATU	ENST00000569085	0.194832	1.04747	0.912011	0.04	NA
chr16_67690688_C_T	FHOD1	ENSG00000135723	rs141279119	Whole blood	ATU	ENST00000258201	0	-0.0379593	NA	NA	NA
chr16_67690688_C_T	GFOD2	ENSG00000141098	rs141279119	Whole blood	ATU	ENST00000602279	0.0569626	0.279385	0.912011	0.04	NA
chr16_67690688_C_T	GFOD2	ENSG00000141098	rs141279119	Whole blood	DE	NA	-0.0520752	-0.0335899	1	0	NA
chr16_67690688_C_T	GFOD2	ENSG00000141098	rs141279119	Whole blood	ATU	ENST00000602377	0.115912	0.6078	0.912011	0.04	NA
chr16_67690688_C_T	GFOD2	ENSG00000141098	rs141279119	Whole blood	ATU	ENST00000602522	0.0530484	0.257579	0.912011	0.04	NA
chr16_67690688_C_T	GFOD2	ENSG00000141098	rs141279119	Whole blood	ATU	ENST00000268797	0	-0.0379593	NA	NA	NA
chr16_67690688_C_T	HSF4	ENSG00000102878	rs141279119	Whole blood	ATU	ENST00000523562	0.908506	5.02342	0.912011	0.04	NA
chr16_67690688_C_T	HSF4	ENSG00000102878	rs141279119	Whole blood	ATU	ENST00000523077	0	-0.0379593	NA	NA	NA
chr16_67690688_C_T	HSF4	ENSG00000102878	rs141279119	Whole blood	DE	NA	0.104581	-0.00125141	1	0	NA
chr16_67690688_C_T	HSF4	ENSG00000102878	rs141279119	Whole blood	ATU	ENST00000520304	1.12113	6.20797	0.912011	0.04	NA
chr16_67690688_C_T	HSF4	ENSG00000102878	rs141279119	Whole blood	ATU	ENST00000520833	0.306283	1.66837	0.912011	0.04	NA
chr16_67690688_C_T	HSF4	ENSG00000102878	rs141279119	Whole blood	ATU	ENST00000522027	1.34677	7.46506	0.912011	0.04	NA
chr16_67690688_C_T	HSF4	ENSG00000102878	rs141279119	Whole blood	ATU	ENST00000522870	0.624427	3.44079	0.912011	0.04	NA
chr16_67690688_C_T	KCTD19	ENSG00000168676	rs141279119	Whole blood	DE	NA	-0.04183	-0.031475	1	0	NA
chr16_67690688_C_T	KIAA0895L	ENSG00000196123	rs141279119	Whole blood	DE	NA	-0.083987	-0.0401775	1	0	NA
chr16_67690688_C_T	KIAA0895L	ENSG00000196123	rs141279119	Whole blood	ATU	ENST00000290881	0.833271	4.60428	0.912011	0.04	NA
chr16_67690688_C_T	KIAA0895L	ENSG00000196123	rs141279119	Whole blood	ATU	ENST00000561621	-0.664663	-3.74086	0.912011	0.04	NA
chr16_67690688_C_T	KIAA0895L	ENSG00000196123	rs141279119	Whole blood	ATU	ENST00000563902	-0.376402	-2.13494	0.912011	0.04	NA
chr16_67690688_C_T	KIAA0895L	ENSG00000196123	rs141279119	Whole blood	ATU	ENST00000564835	-0.150009	-0.873675	0.912011	0.04	NA
chr16_67690688_C_T	KIAA0895L	ENSG00000196123	rs141279119	Whole blood	ATU	ENST00000561679	0	-0.0379593	NA	NA	NA
chr16_67690688_C_T	LRRC29	ENSG00000125122	rs141279119	Whole blood	ATU	ENST00000433915	-0.820514	-4.60913	0.912011	0.04	NA
chr16_67690688_C_T	LRRC29	ENSG00000125122	rs141279119	Whole blood	DE	NA	0.0281033	-0.0170387	1	0	NA
chr16_67690688_C_T	LRRC29	ENSG00000125122	rs141279119	Whole blood	ATU	ENST00000447579	0.0474821	0.226568	0.954993	0.02	NA
chr16_67690688_C_T	LRRC29	ENSG00000125122	rs141279119	Whole blood	ATU	ENST00000409509	0	-0.0379593	NA	NA	NA
chr16_67690688_C_T	LRRC29	ENSG00000125122	rs141279119	Whole blood	ATU	ENST00000409037	0.286323	1.55718	0.912011	0.04	NA
chr16_67690688_C_T	LRRC29	ENSG00000125122	rs141279119	Whole blood	ATU	ENST00000424285	0.350322	1.91372	0.912011	0.04	NA
chr16_67690688_C_T	LRRC36	ENSG00000159708	rs141279119	Whole blood	DE	NA	-0.232585	-0.0708525	0.933254	0.03	NA
chr16_67690688_C_T	LRRC36	ENSG00000159708	rs141279119	Whole blood	ATU	ENST00000567211	-0.430068	-2.43391	0.912011	0.04	NA
chr16_67690688_C_T	LRRC36	ENSG00000159708	rs141279119	Whole blood	ATU	ENST00000563303	0	-0.0379593	NA	NA	NA
chr16_67690688_C_T	MIR328	ENSG00000207948	rs141279119	Whole blood	DE	NA	0.0285285	-0.016951	1	0	NA
chr16_67690688_C_T	NOL3	ENSG00000140939	rs141279119	Whole blood	DE	NA	-0.656527	-0.158367	1	0	NA
chr16_67690688_C_T	NUTF2	ENSG00000102898	rs141279119	Whole blood	DE	NA	0.00428604	-0.0219553	1	0	NA
chr16_67690688_C_T	PARD6A	ENSG00000102981	rs141279119	Whole blood	DE	NA	-0.304783	-0.0857562	0.794328	0.1	NA
chr16_67690688_C_T	PARD6A	ENSG00000102981	rs141279119	Whole blood	ATU	ENST00000219255	-1.04259	-5.84634	0.467735	0.33	NA
chr16_67690688_C_T	PARD6A	ENSG00000102981	rs141279119	Whole blood	ATU	ENST00000458121	0	-0.0379593	NA	NA	NA
chr16_67690688_C_T	PDP2	ENSG00000172840	rs141279119	Whole blood	DE	NA	-0.470178	-0.119899	0.870964	0.06	NA
chr16_67690688_C_T	PLEKHG4	ENSG00000196155	rs141279119	Whole blood	DE	NA	-0.407182	-0.106895	0.912011	0.04	NA
chr16_67690688_C_T	PLEKHG4	ENSG00000196155	rs141279119	Whole blood	ATU	ENST00000450733	-1.8227	-10.1924	0.912011	0.04	NA
chr16_67690688_C_T	PLEKHG4	ENSG00000196155	rs141279119	Whole blood	ATU	ENST00000562289	-0.370519	-2.10216	0.912011	0.04	NA
chr16_67690688_C_T	PLEKHG4	ENSG00000196155	rs141279119	Whole blood	ATU	ENST00000427155	0	-0.0379593	NA	NA	NA
chr16_67690688_C_T	PSKH1	ENSG00000159792	rs141279119	Whole blood	DE	NA	-0.036914	-0.0304602	1	0	NA
chr16_67690688_C_T	RANBP10	ENSG00000141084	rs141279119	Whole blood	DE	NA	-0.206931	-0.0655567	0.977237	0.01	NA
chr16_67690688_C_T	RLTPR	ENSG00000159753	rs141279119	Whole blood	DE	NA	-0.743463	-0.176313	0.812831	0.09	NA
chr16_67690688_C_T	RLTPR	ENSG00000159753	rs141279119	Whole blood	ATU	ENST00000602368	0.0896749	0.461629	0.60256	0.22	NA
chr16_67690688_C_T	RLTPR	ENSG00000159753	rs141279119	Whole blood	ATU	ENST00000334583	0	-0.0379593	NA	NA	NA
chr16_67690688_C_T	RLTPR	ENSG00000159753	rs141279119	Whole blood	ATU	ENST00000545661	0.152899	0.813859	0.60256	0.22	NA
chr16_67690688_C_T	RP11-167P11.2	ENSG00000270165	rs141279119	Whole blood	DE	NA	-0.388704	-0.10308	0.831764	0.08	NA
chr16_67690688_C_T	RP11-297D21.4	ENSG00000270049	rs141279119	Whole blood	DE	NA	0.135342	0.0050985	1	0	NA
chr16_67690688_C_T	RP11-5A19.5	ENSG00000265690	rs141279119	Whole blood	DE	NA	-0.101045	-0.0436988	1	0	NA
chr16_67690688_C_T	SLC9A5	ENSG00000135740	rs141279119	Whole blood	DE	NA	-0.035649	-0.0301991	1	0	NA
chr16_67690688_C_T	THAP11	ENSG00000168286	rs141279119	Whole blood	DE	NA	0.0713367	-0.00811409	1	0	NA
chr16_67690688_C_T	TMEM208	ENSG00000168701	rs141279119	Whole blood	DE	NA	-0.372623	-0.0997605	0.954993	0.02	NA
chr16_67690688_C_T	TPPP3	ENSG00000159713	rs141279119	Whole blood	DE	NA	-0.274905	-0.0795885	0.933254	0.03	NA
chr16_67690688_C_T	TRADD	ENSG00000102871	rs141279119	Whole blood	DE	NA	0.597199	0.100439	0.758578	0.12	NA
chr16_67690688_C_T	TSNAXIP1	ENSG00000102904	rs141279119	Whole blood	ATU	ENST00000565558	0	-0.0379593	NA	NA	NA
chr16_67690688_C_T	TSNAXIP1	ENSG00000102904	rs141279119	Whole blood	DE	NA	-0.161906	-0.0562623	0.977237	0.01	NA
chr16_67690688_C_T	TSNAXIP1	ENSG00000102904	rs141279119	Whole blood	ATU	ENST00000565339	1.23823	6.86036	0.912011	0.04	NA
chr16_67690688_C_T	WWP2	ENSG00000198373	rs141279119	Whole blood	ATU	ENST00000568684	-0.117735	-0.693873	0.912011	0.04	NA
chr16_67690688_C_T	WWP2	ENSG00000198373	rs141279119	Whole blood	ATU	ENST00000359154	0	-0.0379593	NA	NA	NA
chr16_67690688_C_T	WWP2	ENSG00000198373	rs141279119	Whole blood	DE	NA	0.00828495	-0.0211298	1	0	NA
chr16_67690688_C_T	ZDHHC1	ENSG00000159714	rs141279119	Whole blood	DE	NA	-0.759892	-0.179704	0.977237	0.01	NA
chr16_67690688_C_T	ZDHHC1	ENSG00000159714	rs141279119	Whole blood	ATU	ENST00000348579	0.123893	0.652264	0.912011	0.04	NA
chr16_67690688_C_T	ZDHHC1	ENSG00000159714	rs141279119	Whole blood	ATU	ENST00000566075	0	-0.0379593	NA	NA	NA
chr16_85595360_G_C	C16orf74	ENSG00000154102	rs183401583	Whole blood	ATU	ENST00000284245	0	-0.0379593	NA	NA	NA
chr16_85595360_G_C	C16orf74	ENSG00000154102	rs183401583	Whole blood	DE	NA	-0.106563	-0.0448378	0.933254	0.03	NA
chr16_85595360_G_C	C16orf74	ENSG00000154102	rs183401583	Whole blood	ATU	ENST00000602675	-0.146358	-0.853338	0.776247	0.11	NA
chr16_85595360_G_C	COX4I1	ENSG00000131143	rs183401583	Whole blood	DE	NA	-0.155322	-0.054903	0.977237	0.01	NA
chr16_85595360_G_C	CTD-2542L18.1	ENSG00000260417	rs183401583	Whole blood	DE	NA	-0.0798395	-0.0393213	0.977237	0.01	NA
chr16_85595360_G_C	EMC8	ENSG00000131148	rs183401583	Whole blood	DE	NA	0.113301	0.000548679	1	0	NA
chr16_85595360_G_C	EMC8	ENSG00000131148	rs183401583	Whole blood	ATU	ENST00000435200	-0.0711097	-0.434119	0.776247	0.11	NA
chr16_85595360_G_C	EMC8	ENSG00000131148	rs183401583	Whole blood	ATU	ENST00000253457	0	-0.0379593	NA	NA	NA
chr16_85595360_G_C	GINS2	ENSG00000131153	rs183401583	Whole blood	DE	NA	-0.0712457	-0.0375473	0.977237	0.01	NA
chr16_85595360_G_C	GSE1	ENSG00000131149	rs183401583	Whole blood	ATU	ENST00000393243	0.329033	1.79512	0.676083	0.17	NA
chr16_85595360_G_C	GSE1	ENSG00000131149	rs183401583	Whole blood	DE	NA	-0.0172649	-0.0264041	1	0	NA
chr16_85595360_G_C	GSE1	ENSG00000131149	rs183401583	Whole blood	ATU	ENST00000253458	0.12665	0.66762	0.776247	0.11	NA
chr16_85595360_G_C	GSE1	ENSG00000131149	rs183401583	Whole blood	ATU	ENST00000412692	-0.0625177	-0.386252	0.776247	0.11	NA
chr16_85595360_G_C	GSE1	ENSG00000131149	rs183401583	Whole blood	ATU	ENST00000471070	0	-0.0379593	NA	NA	NA
chr16_85595360_G_C	GSE1	ENSG00000131149	rs183401583	Whole blood	ATU	ENST00000469381	0.0754005	0.382105	0.776247	0.11	NA
chr16_85595360_G_C	IRF8	ENSG00000140968	rs183401583	Whole blood	DE	NA	-0.152627	-0.0543468	0.977237	0.01	NA
chr16_85595360_G_C	KIAA0513	ENSG00000135709	rs183401583	Whole blood	DE	NA	-0.111519	-0.0458608	0.954993	0.02	NA
chr16_85595360_G_C	RN7SL381P	ENSG00000263968	rs183401583	Whole blood	DE	NA	-0.151815	-0.0541791	0.954993	0.02	NA
chr16_85595360_G_C	RNU1-103P	ENSG00000252311	rs183401583	Whole blood	DE	NA	-0.156339	-0.0551131	0.912011	0.04	NA
chr16_86016328_C_T	C16orf74	ENSG00000154102	rs11642657	Whole blood	ATU	ENST00000602675	0.0671771	0.336291	0.57544	0.24	NA
chr16_86016328_C_T	C16orf74	ENSG00000154102	rs11642657	Whole blood	DE	NA	-0.040144	-0.031127	0.977237	0.01	NA
chr16_86016328_C_T	C16orf74	ENSG00000154102	rs11642657	Whole blood	ATU	ENST00000284245	0	-0.0379593	NA	NA	NA
chr16_86016328_C_T	COX4I1	ENSG00000131143	rs11642657	Whole blood	DE	NA	0.10336	-0.00150342	0.977237	0.01	NA
chr16_86016328_C_T	EMC8	ENSG00000131148	rs11642657	Whole blood	ATU	ENST00000435200	-0.0724622	-0.441654	0.537032	0.27	NA
chr16_86016328_C_T	EMC8	ENSG00000131148	rs11642657	Whole blood	DE	NA	0.0698597	-0.00841898	1	0	NA
chr16_86016328_C_T	EMC8	ENSG00000131148	rs11642657	Whole blood	ATU	ENST00000253457	0	-0.0379593	NA	NA	NA
chr16_86016328_C_T	GINS2	ENSG00000131153	rs11642657	Whole blood	DE	NA	-0.000202376	-0.0228818	1	0	NA
chr16_86016328_C_T	GSE1	ENSG00000131149	rs11642657	Whole blood	DE	NA	-0.00102641	-0.023052	1	0	NA
chr16_86016328_C_T	GSE1	ENSG00000131149	rs11642657	Whole blood	ATU	ENST00000393243	0.132203	0.698556	0.537032	0.27	NA
chr16_86016328_C_T	GSE1	ENSG00000131149	rs11642657	Whole blood	ATU	ENST00000469381	0.108704	0.56764	0.537032	0.27	NA
chr16_86016328_C_T	GSE1	ENSG00000131149	rs11642657	Whole blood	ATU	ENST00000471070	0	-0.0379593	NA	NA	NA
chr16_86016328_C_T	GSE1	ENSG00000131149	rs11642657	Whole blood	ATU	ENST00000253458	0.0892434	0.459225	0.537032	0.27	NA
chr16_86016328_C_T	GSE1	ENSG00000131149	rs11642657	Whole blood	ATU	ENST00000412692	-0.132115	-0.773987	0.537032	0.27	NA
chr16_86016328_C_T	IRF8	ENSG00000140968	rs11642657	Whole blood	DE	NA	-0.165963	-0.0570996	0.891251	0.05	NA
chr16_86016328_C_T	LINC01082	ENSG00000269186	rs11642657	Whole blood	DE	NA	-0.107553	-0.0450422	0.912011	0.04	NA
chr16_86016328_C_T	RN7SL381P	ENSG00000263968	rs11642657	Whole blood	DE	NA	-0.00431664	-0.0237312	1	0	NA
chr16_86016328_C_T	RNU1-103P	ENSG00000252311	rs11642657	Whole blood	DE	NA	0.00796316	-0.0211962	1	0	NA
chr16_86016328_C_T	RP11-542M13.3	ENSG00000268804	rs11642657	Whole blood	DE	NA	0.038718	-0.0148475	0.977237	0.01	NA
chr16_89094897_C_T	AC137932.1	ENSG00000268218	rs146008976	Whole blood	DE	NA	-0.0175253	-0.0264578	1	0	NA
chr16_89094897_C_T	ACSF3	ENSG00000176715	rs146008976	Whole blood	ATU	ENST00000378345	0.0768676	0.390278	0.891251	0.05	NA
chr16_89094897_C_T	ACSF3	ENSG00000176715	rs146008976	Whole blood	ATU	ENST00000406948	0	-0.0379593	NA	NA	NA
chr16_89094897_C_T	ACSF3	ENSG00000176715	rs146008976	Whole blood	DE	NA	-0.182682	-0.0605511	0.363078	0.44	NA
chr16_89094897_C_T	ACSF3	ENSG00000176715	rs146008976	Whole blood	ATU	ENST00000393145	0.00761226	0.0044494	0.891251	0.05	NA
chr16_89094897_C_T	ANKRD11	ENSG00000167522	rs146008976	Whole blood	DE	NA	0.228461	0.0243209	0.489779	0.31	NA
chr16_89094897_C_T	ANKRD11	ENSG00000167522	rs146008976	Whole blood	ATU	ENST00000567736	0.0191766	0.0688755	0.891251	0.05	NA
chr16_89094897_C_T	ANKRD11	ENSG00000167522	rs146008976	Whole blood	ATU	ENST00000562275	0.0573123	0.281334	0.891251	0.05	NA
chr16_89094897_C_T	ANKRD11	ENSG00000167522	rs146008976	Whole blood	ATU	ENST00000301030	0	-0.0379593	NA	NA	NA
chr16_89094897_C_T	APRT	ENSG00000198931	rs146008976	Whole blood	ATU	ENST00000426324	-0.00955343	-0.0911824	0.891251	0.05	NA
chr16_89094897_C_T	APRT	ENSG00000198931	rs146008976	Whole blood	ATU	ENST00000567391	-0.0919003	-0.549945	0.891251	0.05	NA
chr16_89094897_C_T	APRT	ENSG00000198931	rs146008976	Whole blood	DE	NA	0.00470009	-0.0218698	1	0	NA
chr16_89094897_C_T	APRT	ENSG00000198931	rs146008976	Whole blood	ATU	ENST00000378364	0	-0.0379593	NA	NA	NA
chr16_89094897_C_T	CBFA2T3	ENSG00000129993	rs146008976	Whole blood	DE	NA	0.173108	0.0128945	0.446684	0.35	NA
chr16_89094897_C_T	CBFA2T3	ENSG00000129993	rs146008976	Whole blood	ATU	ENST00000268679	-0.00723621	-0.078273	0.891251	0.05	NA
chr16_89094897_C_T	CBFA2T3	ENSG00000129993	rs146008976	Whole blood	ATU	ENST00000563856	-0.0150772	-0.121956	0.891251	0.05	NA
chr16_89094897_C_T	CBFA2T3	ENSG00000129993	rs146008976	Whole blood	ATU	ENST00000564416	0.0819717	0.418714	0.891251	0.05	NA
chr16_89094897_C_T	CBFA2T3	ENSG00000129993	rs146008976	Whole blood	ATU	ENST00000327483	0	-0.0379593	NA	NA	NA
chr16_89094897_C_T	CDT1	ENSG00000167513	rs146008976	Whole blood	DE	NA	0.00668601	-0.0214599	1	0	NA
chr16_89094897_C_T	CTD-2555A7.3	ENSG00000261546	rs146008976	Whole blood	DE	NA	0.00579274	-0.0216443	1	0	NA
chr16_89094897_C_T	CTU2	ENSG00000174177	rs146008976	Whole blood	DE	NA	-0.0664359	-0.0365544	0.977237	0.01	NA
chr16_89094897_C_T	CTU2	ENSG00000174177	rs146008976	Whole blood	ATU	ENST00000312060	0.230317	1.24516	0.891251	0.05	NA
chr16_89094897_C_T	CTU2	ENSG00000174177	rs146008976	Whole blood	ATU	ENST00000453996	0	-0.0379593	NA	NA	NA
chr16_89094897_C_T	CYBA	ENSG00000051523	rs146008976	Whole blood	DE	NA	0.172372	0.0127425	0.588844	0.23	NA
chr16_89094897_C_T	GALNS	ENSG00000141012	rs146008976	Whole blood	DE	NA	-0.0239653	-0.0277872	1	0	NA
chr16_89094897_C_T	IL17C	ENSG00000124391	rs146008976	Whole blood	DE	NA	-0.0152484	-0.0259878	1	0	NA
chr16_89094897_C_T	LINC00304	ENSG00000180422	rs146008976	Whole blood	DE	NA	-0.0882379	-0.041055	0.912011	0.04	NA
chr16_89094897_C_T	MVD	ENSG00000167508	rs146008976	Whole blood	DE	NA	-0.150506	-0.0539089	0.676083	0.17	NA
chr16_89094897_C_T	MVD	ENSG00000167508	rs146008976	Whole blood	ATU	ENST00000569177	0.00506449	-0.00974449	0.912011	0.04	NA
chr16_89094897_C_T	MVD	ENSG00000167508	rs146008976	Whole blood	ATU	ENST00000301012	0	-0.0379593	NA	NA	NA
chr16_89094897_C_T	PABPN1L	ENSG00000205022	rs146008976	Whole blood	DE	NA	-0.0592785	-0.0350769	0.977237	0.01	NA
chr16_89094897_C_T	PABPN1L	ENSG00000205022	rs146008976	Whole blood	ATU	ENST00000547152	-0.0390569	-0.255549	0.891251	0.05	NA
chr16_89094897_C_T	PABPN1L	ENSG00000205022	rs146008976	Whole blood	ATU	ENST00000419291	0	-0.0379593	NA	NA	NA
chr16_89094897_C_T	PIEZO1	ENSG00000103335	rs146008976	Whole blood	ATU	ENST00000419505	-0.0917313	-0.549004	0.891251	0.05	NA
chr16_89094897_C_T	PIEZO1	ENSG00000103335	rs146008976	Whole blood	DE	NA	-0.0450949	-0.032149	1	0	NA
chr16_89094897_C_T	PIEZO1	ENSG00000103335	rs146008976	Whole blood	ATU	ENST00000484567	-0.0154046	-0.12378	0.891251	0.05	NA
chr16_89094897_C_T	PIEZO1	ENSG00000103335	rs146008976	Whole blood	ATU	ENST00000518793	0	-0.0379593	NA	NA	NA
chr16_89094897_C_T	PIEZO1	ENSG00000103335	rs146008976	Whole blood	ATU	ENST00000301015	-0.0465135	-0.297091	0.891251	0.05	NA
chr16_89094897_C_T	RNF166	ENSG00000158717	rs146008976	Whole blood	ATU	ENST00000312838	0	-0.0379593	NA	NA	NA
chr16_89094897_C_T	RNF166	ENSG00000158717	rs146008976	Whole blood	DE	NA	0.0632436	-0.00978472	0.933254	0.03	NA
chr16_89094897_C_T	RNF166	ENSG00000158717	rs146008976	Whole blood	ATU	ENST00000537718	0.0525466	0.254783	0.891251	0.05	NA
chr16_89094897_C_T	RNF166	ENSG00000158717	rs146008976	Whole blood	ATU	ENST00000564894	-0.00468348	-0.0640515	0.891251	0.05	NA
chr16_89094897_C_T	RP11-46C24.7	ENSG00000259877	rs146008976	Whole blood	DE	NA	-0.0380298	-0.0306905	0.977237	0.01	NA
chr16_89094897_C_T	RP11-830F9.5	ENSG00000259881	rs146008976	Whole blood	DE	NA	0.112462	0.000375459	0.794328	0.1	NA
chr16_89094897_C_T	RP11-830F9.6	ENSG00000205018	rs146008976	Whole blood	DE	NA	-0.0183093	-0.0266197	1	0	NA
chr16_89094897_C_T	RP11-830F9.7	ENSG00000261226	rs146008976	Whole blood	DE	NA	-0.0437303	-0.0318673	0.977237	0.01	NA
chr16_89094897_C_T	RP5-1142A6.2	ENSG00000224888	rs146008976	Whole blood	DE	NA	0.0902152	-0.004217	0.851138	0.07	NA
chr16_89094897_C_T	RP5-1142A6.5	ENSG00000259813	rs146008976	Whole blood	DE	NA	-0.054087	-0.0340052	0.954993	0.02	NA
chr16_89094897_C_T	RP5-1142A6.9	ENSG00000260121	rs146008976	Whole blood	DE	NA	0.0542598	-0.0116393	0.977237	0.01	NA
chr16_89094897_C_T	SLC22A31	ENSG00000259803	rs146008976	Whole blood	DE	NA	0.25105	0.028984	0.0707946	1.15	NA
chr16_89094897_C_T	SNAI3	ENSG00000185669	rs146008976	Whole blood	DE	NA	0.16248	0.0107006	0.501187	0.3	NA
chr16_89094897_C_T	SNAI3-AS1	ENSG00000260630	rs146008976	Whole blood	DE	NA	-0.0226028	-0.027506	1	0	NA
chr16_89094897_C_T	TRAPPC2L	ENSG00000167515	rs146008976	Whole blood	DE	NA	-0.155399	-0.0549189	0.870964	0.06	NA
chr16_89094897_C_T	TRAPPC2L	ENSG00000167515	rs146008976	Whole blood	ATU	ENST00000567895	-0.0580014	-0.361091	0.891251	0.05	NA
chr16_89094897_C_T	TRAPPC2L	ENSG00000167515	rs146008976	Whole blood	ATU	ENST00000568583	0	-0.0379593	NA	NA	NA
chr16_89094897_C_T	TRAPPC2L	ENSG00000167515	rs146008976	Whole blood	ATU	ENST00000301021	-0.0497495	-0.315119	0.891251	0.05	NA
chr16_89094897_C_T	TRAPPC2L	ENSG00000167515	rs146008976	Whole blood	ATU	ENST00000567312	-0.0206273	-0.152876	0.891251	0.05	NA
chr16_89094897_C_T	ZC3H18	ENSG00000158545	rs146008976	Whole blood	DE	NA	0.0810419	-0.00611063	0.912011	0.04	NA
chr16_89094897_C_T	ZC3H18	ENSG00000158545	rs146008976	Whole blood	ATU	ENST00000566496	0.0506218	0.24406	0.891251	0.05	NA
chr16_89094897_C_T	ZC3H18	ENSG00000158545	rs146008976	Whole blood	ATU	ENST00000301011	0	-0.0379593	NA	NA	NA
chr16_89094897_C_T	ZFPM1	ENSG00000179588	rs146008976	Whole blood	DE	NA	0.0200217	-0.018707	1	0	NA
chr16_89094897_C_T	ZNF469	ENSG00000225614	rs146008976	Whole blood	DE	NA	-0.00424283	-0.0237159	1	0	NA
chr16_89094897_C_T	ZNF778	ENSG00000170100	rs146008976	Whole blood	ATU	ENST00000565877	0	-0.0379593	NA	NA	NA
chr16_89094897_C_T	ZNF778	ENSG00000170100	rs146008976	Whole blood	DE	NA	-0.215883	-0.0674046	0.363078	0.44	NA
chr16_89094897_C_T	ZNF778	ENSG00000170100	rs146008976	Whole blood	ATU	ENST00000433976	-0.18151	-1.04917	0.891251	0.05	NA
chr17_16949211_C_A	COPS3	ENSG00000141030	rs529055326	Whole blood	DE	NA	-0.450901	-0.115919	0.57544	0.24	NA
chr17_16949211_C_A	FLCN	ENSG00000154803	rs529055326	Whole blood	DE	NA	-0.671777	-0.161515	0.870964	0.06	NA
chr17_16949211_C_A	FLCN	ENSG00000154803	rs529055326	Whole blood	ATU	ENST00000466317	0.0334726	0.14852	0.660693	0.18	NA
chr17_16949211_C_A	FLCN	ENSG00000154803	rs529055326	Whole blood	ATU	ENST00000285071	0	-0.0379593	NA	NA	NA
chr17_16949211_C_A	MED9	ENSG00000141026	rs529055326	Whole blood	DE	NA	0.186429	0.0156445	0.758578	0.12	NA
chr17_16949211_C_A	MPRIP	ENSG00000133030	rs529055326	Whole blood	ATU	ENST00000584067	0.0745607	0.377426	0.416869	0.38	NA
chr17_16949211_C_A	MPRIP	ENSG00000133030	rs529055326	Whole blood	ATU	ENST00000395811	0.02474	0.0998699	0.416869	0.38	NA
chr17_16949211_C_A	MPRIP	ENSG00000133030	rs529055326	Whole blood	ATU	ENST00000429184	0.0590072	0.290776	0.416869	0.38	NA
chr17_16949211_C_A	MPRIP	ENSG00000133030	rs529055326	Whole blood	DE	NA	0.0664304	-0.00912688	0.870964	0.06	NA
chr17_16949211_C_A	MPRIP	ENSG00000133030	rs529055326	Whole blood	ATU	ENST00000579361	0	-0.0379593	NA	NA	NA
chr17_16949211_C_A	NT5M	ENSG00000205309	rs529055326	Whole blood	ATU	ENST00000483704	-0.0399034	-0.260265	0.831764	0.08	NA
chr17_16949211_C_A	NT5M	ENSG00000205309	rs529055326	Whole blood	ATU	ENST00000389022	0	-0.0379593	NA	NA	NA
chr17_16949211_C_A	NT5M	ENSG00000205309	rs529055326	Whole blood	DE	NA	-0.397525	-0.104901	0.138038	0.86	NA
chr17_16949211_C_A	NT5M	ENSG00000205309	rs529055326	Whole blood	ATU	ENST00000478373	-0.00481345	-0.0647755	0.954993	0.02	NA
chr17_16949211_C_A	PEMT	ENSG00000133027	rs529055326	Whole blood	ATU	ENST00000582268	0.146925	0.780574	0.660693	0.18	NA
chr17_16949211_C_A	PEMT	ENSG00000133027	rs529055326	Whole blood	DE	NA	0.00151283	-0.0225278	1	0	NA
chr17_16949211_C_A	PEMT	ENSG00000133027	rs529055326	Whole blood	ATU	ENST00000255389	0	-0.0379593	NA	NA	NA
chr17_16949211_C_A	PLD6	ENSG00000179598	rs529055326	Whole blood	DE	NA	-0.157382	-0.0553283	0.912011	0.04	NA
chr17_16949211_C_A	RAI1	ENSG00000108557	rs529055326	Whole blood	DE	NA	-0.139247	-0.0515848	0.912011	0.04	NA
chr17_16949211_C_A	RAI1	ENSG00000108557	rs529055326	Whole blood	ATU	ENST00000582514	-0.0334717	-0.224434	0.831764	0.08	NA
chr17_16949211_C_A	RAI1	ENSG00000108557	rs529055326	Whole blood	ATU	ENST00000353383	0	-0.0379593	NA	NA	NA
chr17_16949211_C_A	RAI1	ENSG00000108557	rs529055326	Whole blood	ATU	ENST00000489697	0.0862745	0.442685	0.660693	0.18	NA
chr17_16949211_C_A	RASD1	ENSG00000108551	rs529055326	Whole blood	DE	NA	-0.0578218	-0.0347762	0.954993	0.02	NA
chr17_16949211_C_A	RN7SL775P	ENSG00000243370	rs529055326	Whole blood	DE	NA	-0.128017	-0.0492665	0.870964	0.06	NA
chr17_16949211_C_A	RP11-45M22.5	ENSG00000266498	rs529055326	Whole blood	DE	NA	-0.0440207	-0.0319272	0.977237	0.01	NA
chr17_16949211_C_A	SREBF1	ENSG00000072310	rs529055326	Whole blood	DE	NA	0.102125	-0.00175836	0.891251	0.05	NA
chr17_16949211_C_A	SREBF1	ENSG00000072310	rs529055326	Whole blood	ATU	ENST00000261646	-0.0577224	-0.359537	0.74131	0.13	NA
chr17_16949211_C_A	SREBF1	ENSG00000072310	rs529055326	Whole blood	ATU	ENST00000584760	-0.163668	-0.949771	0.660693	0.18	NA
chr17_16949211_C_A	SREBF1	ENSG00000072310	rs529055326	Whole blood	ATU	ENST00000395756	0	-0.0379593	NA	NA	NA
chr17_27197056_G_T	AC010761.8	ENSG00000264577	rs192935935	Whole blood	DE	NA	-0.0534026	-0.0338639	0.977237	0.01	NA
chr17_27197056_G_T	ALDOC	ENSG00000109107	rs192935935	Whole blood	DE	NA	-0.112618	-0.0460877	0.891251	0.05	NA
chr17_27197056_G_T	DHRS13	ENSG00000167536	rs192935935	Whole blood	ATU	ENST00000581974	-0.0254731	-0.179872	0.691831	0.16	NA
chr17_27197056_G_T	DHRS13	ENSG00000167536	rs192935935	Whole blood	ATU	ENST00000378895	0	-0.0379593	NA	NA	NA
chr17_27197056_G_T	DHRS13	ENSG00000167536	rs192935935	Whole blood	DE	NA	-0.199616	-0.0640467	0.645654	0.19	NA
chr17_27197056_G_T	DHRS13	ENSG00000167536	rs192935935	Whole blood	ATU	ENST00000394901	-0.0550469	-0.344632	0.616595	0.21	NA
chr17_27197056_G_T	ERAL1	ENSG00000132591	rs192935935	Whole blood	DE	NA	0.0443441	-0.0136862	0.977237	0.01	NA
chr17_27197056_G_T	FAM222B	ENSG00000173065	rs192935935	Whole blood	DE	NA	-0.305415	-0.0858867	0.218776	0.66	NA
chr17_27197056_G_T	FAM222B	ENSG00000173065	rs192935935	Whole blood	ATU	ENST00000341217	0.060316	0.298067	0.776247	0.11	NA
chr17_27197056_G_T	FAM222B	ENSG00000173065	rs192935935	Whole blood	ATU	ENST00000452648	-0.130966	-0.767586	0.616595	0.21	NA
chr17_27197056_G_T	FAM222B	ENSG00000173065	rs192935935	Whole blood	ATU	ENST00000581407	0	-0.0379593	NA	NA	NA
chr17_27197056_G_T	FLOT2	ENSG00000132589	rs192935935	Whole blood	DE	NA	-0.129681	-0.0496101	0.831764	0.08	NA
chr17_27197056_G_T	KIAA0100	ENSG00000007202	rs192935935	Whole blood	DE	NA	-0.0295997	-0.0289503	1	0	NA
chr17_27197056_G_T	KIAA0100	ENSG00000007202	rs192935935	Whole blood	ATU	ENST00000580395	-0.0428995	-0.276957	0.776247	0.11	NA
chr17_27197056_G_T	KIAA0100	ENSG00000007202	rs192935935	Whole blood	ATU	ENST00000528896	0	-0.0379593	NA	NA	NA
chr17_27197056_G_T	MIR451B	ENSG00000264066	rs192935935	Whole blood	DE	NA	0.160189	0.0102277	0.724436	0.14	NA
chr17_27197056_G_T	NEK8	ENSG00000160602	rs192935935	Whole blood	DE	NA	0.0377289	-0.0150517	1	0	NA
chr17_27197056_G_T	PHF12	ENSG00000109118	rs192935935	Whole blood	ATU	ENST00000332830	-0.00773016	-0.0810248	0.776247	0.11	NA
chr17_27197056_G_T	PHF12	ENSG00000109118	rs192935935	Whole blood	DE	NA	-0.119114	-0.0474287	0.891251	0.05	NA
chr17_27197056_G_T	PHF12	ENSG00000109118	rs192935935	Whole blood	ATU	ENST00000589176	0	-0.0379593	NA	NA	NA
chr17_27197056_G_T	PIGS	ENSG00000087111	rs192935935	Whole blood	DE	NA	-0.0427688	-0.0316688	0.977237	0.01	NA
chr17_27197056_G_T	PIGS	ENSG00000087111	rs192935935	Whole blood	ATU	ENST00000308360	0	-0.0379593	NA	NA	NA
chr17_27197056_G_T	PIGS	ENSG00000087111	rs192935935	Whole blood	ATU	ENST00000395346	-0.0910156	-0.545017	0.562341	0.25	NA
chr17_27197056_G_T	PIPOX	ENSG00000179761	rs192935935	Whole blood	ATU	ENST00000323372	0	-0.0379593	NA	NA	NA
chr17_27197056_G_T	PIPOX	ENSG00000179761	rs192935935	Whole blood	DE	NA	0.173637	0.0130038	0.489779	0.31	NA
chr17_27197056_G_T	PIPOX	ENSG00000179761	rs192935935	Whole blood	ATU	ENST00000580383	-0.223234	-1.28162	0.562341	0.25	NA
chr17_27197056_G_T	PROCA1	ENSG00000167525	rs192935935	Whole blood	DE	NA	-0.0496143	-0.0330819	0.977237	0.01	NA
chr17_27197056_G_T	PROCA1	ENSG00000167525	rs192935935	Whole blood	ATU	ENST00000301039	0	-0.0379593	NA	NA	NA
chr17_27197056_G_T	PROCA1	ENSG00000167525	rs192935935	Whole blood	ATU	ENST00000473751	0.264336	1.43468	0.501187	0.3	NA
chr17_27197056_G_T	PROCA1	ENSG00000167525	rs192935935	Whole blood	ATU	ENST00000495203	0.188168	1.01034	0.229087	0.64	NA
chr17_27197056_G_T	PROCA1	ENSG00000167525	rs192935935	Whole blood	ATU	ENST00000579650	0.0946073	0.489108	0.616595	0.21	NA
chr17_27197056_G_T	RAB34	ENSG00000109113	rs192935935	Whole blood	DE	NA	0.177958	0.0138958	1	0	NA
chr17_27197056_G_T	RAB34	ENSG00000109113	rs192935935	Whole blood	ATU	ENST00000301043	0.103495	0.538623	0.616595	0.21	NA
chr17_27197056_G_T	RAB34	ENSG00000109113	rs192935935	Whole blood	ATU	ENST00000395245	-0.115029	-0.678798	0.616595	0.21	NA
chr17_27197056_G_T	RAB34	ENSG00000109113	rs192935935	Whole blood	ATU	ENST00000415040	0.172054	0.92057	0.562341	0.25	NA
chr17_27197056_G_T	RAB34	ENSG00000109113	rs192935935	Whole blood	ATU	ENST00000450529	0	-0.0379593	NA	NA	NA
chr17_27197056_G_T	RP11-192H23.4	ENSG00000258472	rs192935935	Whole blood	DE	NA	0.0204763	-0.0186132	1	0	NA
chr17_27197056_G_T	RP11-192H23.4	ENSG00000258472	rs192935935	Whole blood	ATU	ENST00000584196	0.00387414	-0.016376	0.831764	0.08	NA
chr17_27197056_G_T	RP11-192H23.4	ENSG00000258472	rs192935935	Whole blood	ATU	ENST00000481916	0	-0.0379593	NA	NA	NA
chr17_27197056_G_T	RP11-192H23.5	ENSG00000265168	rs192935935	Whole blood	DE	NA	0.0768152	-0.00698315	0.912011	0.04	NA
chr17_27197056_G_T	RP11-192H23.6	ENSG00000265287	rs192935935	Whole blood	DE	NA	0.04061	-0.014457	0.977237	0.01	NA
chr17_27197056_G_T	RP11-192H23.7	ENSG00000264044	rs192935935	Whole blood	DE	NA	-0.0069567	-0.0242761	1	0	NA
chr17_27197056_G_T	RP11-192H23.8	ENSG00000264608	rs192935935	Whole blood	DE	NA	0.062069	-0.0100272	0.954993	0.02	NA
chr17_27197056_G_T	RP11-20B24.4	ENSG00000266642	rs192935935	Whole blood	DE	NA	0.062293	-0.00998096	0.954993	0.02	NA
chr17_27197056_G_T	RP11-20B24.7	ENSG00000264304	rs192935935	Whole blood	DE	NA	-0.0959688	-0.0426509	0.912011	0.04	NA
chr17_27197056_G_T	RPL23A	ENSG00000198242	rs192935935	Whole blood	ATU	ENST00000355731	-0.230789	-1.32371	0.616595	0.21	NA
chr17_27197056_G_T	RPL23A	ENSG00000198242	rs192935935	Whole blood	DE	NA	-0.105468	-0.0446117	0.954993	0.02	NA
chr17_27197056_G_T	RPL23A	ENSG00000198242	rs192935935	Whole blood	ATU	ENST00000394935	0.406916	2.22901	0.436516	0.36	NA
chr17_27197056_G_T	RPL23A	ENSG00000198242	rs192935935	Whole blood	ATU	ENST00000422514	0	-0.0379593	NA	NA	NA
chr17_27197056_G_T	SDF2	ENSG00000132581	rs192935935	Whole blood	DE	NA	-0.0676287	-0.0368006	0.954993	0.02	NA
chr17_27197056_G_T	SDF2	ENSG00000132581	rs192935935	Whole blood	ATU	ENST00000247020	-0.0227625	-0.164771	0.616595	0.21	NA
chr17_27197056_G_T	SDF2	ENSG00000132581	rs192935935	Whole blood	ATU	ENST00000592250	0	-0.0379593	NA	NA	NA
chr17_27197056_G_T	SGK494	ENSG00000167524	rs192935935	Whole blood	DE	NA	-0.0925564	-0.0419464	0.912011	0.04	NA
chr17_27197056_G_T	SGK494	ENSG00000167524	rs192935935	Whole blood	ATU	ENST00000579457	0	-0.0379593	NA	NA	NA
chr17_27197056_G_T	SGK494	ENSG00000167524	rs192935935	Whole blood	ATU	ENST00000494272	0.0556123	0.271863	0.691831	0.16	NA
chr17_27197056_G_T	SGK494	ENSG00000167524	rs192935935	Whole blood	ATU	ENST00000527918	0.177761	0.952364	0.501187	0.3	NA
chr17_27197056_G_T	SNORD4A	ENSG00000238578	rs192935935	Whole blood	DE	NA	0.0426357	-0.0140388	0.977237	0.01	NA
chr17_27197056_G_T	SPAG5	ENSG00000076382	rs192935935	Whole blood	ATU	ENST00000580676	0.151833	0.807918	0.616595	0.21	NA
chr17_27197056_G_T	SPAG5	ENSG00000076382	rs192935935	Whole blood	DE	NA	0.0777873	-0.00678248	0.933254	0.03	NA
chr17_27197056_G_T	SPAG5	ENSG00000076382	rs192935935	Whole blood	ATU	ENST00000321765	0	-0.0379593	NA	NA	NA
chr17_27197056_G_T	SPAG5-AS1	ENSG00000227543	rs192935935	Whole blood	DE	NA	0.0252977	-0.0176179	1	0	NA
chr17_27197056_G_T	SUPT6H	ENSG00000109111	rs192935935	Whole blood	ATU	ENST00000314616	0	-0.0379593	NA	NA	NA
chr17_27197056_G_T	SUPT6H	ENSG00000109111	rs192935935	Whole blood	DE	NA	-0.0887307	-0.0411567	0.912011	0.04	NA
chr17_27197056_G_T	SUPT6H	ENSG00000109111	rs192935935	Whole blood	ATU	ENST00000347486	-0.124215	-0.729974	0.616595	0.21	NA
chr17_27197056_G_T	TLCD1	ENSG00000160606	rs192935935	Whole blood	ATU	ENST00000292090	-0.282616	-1.61244	0.562341	0.25	NA
chr17_27197056_G_T	TLCD1	ENSG00000160606	rs192935935	Whole blood	ATU	ENST00000580518	0	-0.0379593	NA	NA	NA
chr17_27197056_G_T	TLCD1	ENSG00000160606	rs192935935	Whole blood	DE	NA	-0.160546	-0.0559814	0.57544	0.24	NA
chr17_27197056_G_T	TRAF4	ENSG00000076604	rs192935935	Whole blood	DE	NA	0.0679546	-0.00881225	0.954993	0.02	NA
chr17_27197056_G_T	UNC119	ENSG00000109103	rs192935935	Whole blood	DE	NA	-0.107145	-0.0449579	0.831764	0.08	NA
chr17_27197056_G_T	UNC119	ENSG00000109103	rs192935935	Whole blood	ATU	ENST00000301032	-0.0326911	-0.220085	0.562341	0.25	NA
chr17_27197056_G_T	UNC119	ENSG00000109103	rs192935935	Whole blood	ATU	ENST00000335765	0	-0.0379593	NA	NA	NA
chr17_27778073_C_T	ABHD15	ENSG00000168792	rs191010498	Whole blood	DE	NA	-0.0944288	-0.0423329	0.891251	0.05	NA
chr17_27778073_C_T	ABHD15	ENSG00000168792	rs191010498	Monocytes	DE	NA	-6.43405	0.0827406	0.891251	0.05	NA
chr17_27778073_C_T	ABHD15	ENSG00000168792	rs191010498	Neutrophils	DE	NA	-0.236367	0.0745944	0.954993	0.02	NA
chr17_27778073_C_T	ABHD15	ENSG00000168792	rs191010498	naive T-CD4 Cells	DE	NA	-36.2152	-0.080377	0.691831	0.16	NA
chr17_27778073_C_T	ANKRD13B	ENSG00000198720	rs191010498	Monocytes	DE	NA	0.347074	0.0991086	0.891251	0.05	NA
chr17_27778073_C_T	ANKRD13B	ENSG00000198720	rs191010498	Monocytes	ATU	ENST00000493506	-0.00586845	-0.0694471	0.389045	0.41	NA
chr17_27778073_C_T	ANKRD13B	ENSG00000198720	rs191010498	Monocytes	ATU	ENST00000578811	-0.00757209	-0.0705664	0.389045	0.41	NA
chr17_27778073_C_T	ANKRD13B	ENSG00000198720	rs191010498	Monocytes	ATU	ENST00000579719	-0.00716784	-0.0703008	0.389045	0.41	NA
chr17_27778073_C_T	ANKRD13B	ENSG00000198720	rs191010498	Monocytes	ATU	ENST00000583728	-0.00689561	-0.0701219	0.389045	0.41	NA
chr17_27778073_C_T	ANKRD13B	ENSG00000198720	rs191010498	Neutrophils	DE	NA	-1.55166	0.0739239	0.380189	0.42	NA
chr17_27778073_C_T	ANKRD13B	ENSG00000198720	rs191010498	Neutrophils	ATU	ENST00000394859	0.000193305	0.0374427	0.954993	0.02	NA
chr17_27778073_C_T	ANKRD13B	ENSG00000198720	rs191010498	Neutrophils	ATU	ENST00000487527	0.000193305	0.0374427	0.954993	0.02	NA
chr17_27778073_C_T	ANKRD13B	ENSG00000198720	rs191010498	Neutrophils	ATU	ENST00000488766	0.000193305	0.0374427	0.954993	0.02	NA
chr17_27778073_C_T	ANKRD13B	ENSG00000198720	rs191010498	Neutrophils	ATU	ENST00000493506	0.000176195	0.0374358	0.954993	0.02	NA
chr17_27778073_C_T	ANKRD13B	ENSG00000198720	rs191010498	Neutrophils	ATU	ENST00000578811	7.53947e-05	0.0373955	0.954993	0.02	NA
chr17_27778073_C_T	ANKRD13B	ENSG00000198720	rs191010498	Neutrophils	ATU	ENST00000578943	0.000133515	0.0374188	0.954993	0.02	NA
chr17_27778073_C_T	ANKRD13B	ENSG00000198720	rs191010498	Neutrophils	ATU	ENST00000583728	0.000193305	0.0374427	0.954993	0.02	NA
chr17_27778073_C_T	ANKRD13B	ENSG00000198720	rs191010498	naive T-CD4 Cells	ATU	ENST00000394859	-0.0029441	-0.0506246	0.977237	0.01	NA
chr17_27778073_C_T	ANKRD13B	ENSG00000198720	rs191010498	naive T-CD4 Cells	ATU	ENST00000493506	-0.00109402	-0.0448994	0.977237	0.01	NA
chr17_27778073_C_T	ANKRD13B	ENSG00000198720	rs191010498	Whole blood	DE	NA	0.129134	0.00381696	0.831764	0.08	NA
chr17_27778073_C_T	ANKRD13B	ENSG00000198720	rs191010498	Whole blood	ATU	ENST00000579719	0.228142	1.23305	0.707946	0.15	NA
chr17_27778073_C_T	ANKRD13B	ENSG00000198720	rs191010498	Whole blood	ATU	ENST00000394859	0	-0.0379593	NA	NA	NA
chr17_27778073_C_T	ANKRD13B	ENSG00000198720	rs191010498	Whole blood	ATU	ENST00000487527	-0.167136	-0.969092	0.707946	0.15	NA
chr17_27778073_C_T	ANKRD13B	ENSG00000198720	rs191010498	Monocytes	ATU	ENST00000394859	-0.00558981	-0.069264	0.389045	0.41	NA
chr17_27778073_C_T	ANKRD13B	ENSG00000198720	rs191010498	Monocytes	ATU	ENST00000487527	-0.00287657	-0.0674814	0.630957	0.2	NA
chr17_27778073_C_T	ANKRD13B	ENSG00000198720	rs191010498	Monocytes	ATU	ENST00000488766	-0.00534827	-0.0691053	0.389045	0.41	NA
chr17_27778073_C_T	ANKRD13B	ENSG00000198720	rs191010498	naive T-CD4 Cells	DE	NA	-0.2345	0.0440717	0.933254	0.03	NA
chr17_27778073_C_T	ANKRD13B	ENSG00000198720	rs191010498	naive T-CD4 Cells	ATU	ENST00000487527	0.0118549	-0.00482801	0.977237	0.01	NA
chr17_27778073_C_T	ANKRD13B	ENSG00000198720	rs191010498	naive T-CD4 Cells	ATU	ENST00000578811	-0.000580134	-0.0433091	0.977237	0.01	NA
chr17_27778073_C_T	ANKRD13B	ENSG00000198720	rs191010498	naive T-CD4 Cells	ATU	ENST00000578943	-0.00121569	-0.0452759	0.977237	0.01	NA
chr17_27778073_C_T	ANKRD13B	ENSG00000198720	rs191010498	naive T-CD4 Cells	ATU	ENST00000488766	0.0033076	-0.0312782	0.977237	0.01	NA
chr17_27778073_C_T	ANKRD13B	ENSG00000198720	rs191010498	naive T-CD4 Cells	ATU	ENST00000583728	0.00388491	-0.0294917	0.977237	0.01	NA
chr17_27778073_C_T	CORO6	ENSG00000167549	rs191010498	Neutrophils	DE	NA	-1.05133	0.074179	0.977237	0.01	NA
chr17_27778073_C_T	CORO6	ENSG00000167549	rs191010498	naive T-CD4 Cells	DE	NA	5.0966	0.0625107	0.616595	0.21	NA
chr17_27778073_C_T	CORO6	ENSG00000167549	rs191010498	Whole blood	DE	NA	0.0114721	-0.0204719	1	0	NA
chr17_27778073_C_T	CORO6	ENSG00000167549	rs191010498	Whole blood	ATU	ENST00000459686	-0.174479	-1.01	0.707946	0.15	NA
chr17_27778073_C_T	CORO6	ENSG00000167549	rs191010498	Whole blood	ATU	ENST00000467534	-0.088827	-0.532824	0.707946	0.15	NA
chr17_27778073_C_T	CORO6	ENSG00000167549	rs191010498	Whole blood	ATU	ENST00000469090	0	-0.0379593	NA	NA	NA
chr17_27778073_C_T	CORO6	ENSG00000167549	rs191010498	Monocytes	DE	NA	-1.05564	0.0957228	0.891251	0.05	NA
chr17_27778073_C_T	GIT1	ENSG00000108262	rs191010498	Monocytes	DE	NA	77.5186	0.285382	0.60256	0.22	NA
chr17_27778073_C_T	GIT1	ENSG00000108262	rs191010498	naive T-CD4 Cells	ATU	ENST00000586574	-0.170759	-0.56994	0.977237	0.01	NA
chr17_27778073_C_T	GIT1	ENSG00000108262	rs191010498	Whole blood	DE	NA	0.246268	0.0279969	0.151356	0.82	NA
chr17_27778073_C_T	GIT1	ENSG00000108262	rs191010498	Monocytes	ATU	ENST00000225394	0.0989896	-0.000554161	0.630957	0.2	NA
chr17_27778073_C_T	GIT1	ENSG00000108262	rs191010498	Neutrophils	DE	NA	62.5671	0.10661	0.537032	0.27	NA
chr17_27778073_C_T	GIT1	ENSG00000108262	rs191010498	Neutrophils	ATU	ENST00000225394	-0.0052566	0.0352627	0.954993	0.02	NA
chr17_27778073_C_T	GIT1	ENSG00000108262	rs191010498	naive T-CD4 Cells	DE	NA	24.4195	0.129344	0.933254	0.03	NA
chr17_27778073_C_T	MYO18A	ENSG00000196535	rs191010498	Neutrophils	DE	NA	112.812	0.132224	0.645654	0.19	NA
chr17_27778073_C_T	MYO18A	ENSG00000196535	rs191010498	Neutrophils	ATU	ENST00000530254	-0.381838	-0.115375	0.954993	0.02	NA
chr17_27778073_C_T	MYO18A	ENSG00000196535	rs191010498	naive T-CD4 Cells	DE	NA	76.6223	0.309901	0.831764	0.08	NA
chr17_27778073_C_T	MYO18A	ENSG00000196535	rs191010498	naive T-CD4 Cells	ATU	ENST00000532867	-0.278605	-0.903677	0.977237	0.01	NA
chr17_27778073_C_T	MYO18A	ENSG00000196535	rs191010498	Monocytes	ATU	ENST00000530254	1.69701	1.04936	0.389045	0.41	NA
chr17_27778073_C_T	MYO18A	ENSG00000196535	rs191010498	Whole blood	DE	NA	0.167706	0.0117794	0.588844	0.23	NA
chr17_27778073_C_T	MYO18A	ENSG00000196535	rs191010498	Whole blood	ATU	ENST00000529578	0.0336225	0.149355	0.707946	0.15	NA
chr17_27778073_C_T	MYO18A	ENSG00000196535	rs191010498	Whole blood	ATU	ENST00000530254	0	-0.0379593	NA	NA	NA
chr17_27778073_C_T	MYO18A	ENSG00000196535	rs191010498	Monocytes	DE	NA	70.2833	0.267918	0.724436	0.14	NA
chr17_27778073_C_T	NUFIP2	ENSG00000108256	rs191010498	naive T-CD4 Cells	DE	NA	-138.565	-0.434381	0.933254	0.03	NA
chr17_27778073_C_T	NUFIP2	ENSG00000108256	rs191010498	Whole blood	DE	NA	-0.0691947	-0.0371239	0.954993	0.02	NA
chr17_27778073_C_T	NUFIP2	ENSG00000108256	rs191010498	Monocytes	DE	NA	-370.42	-0.795832	0.724436	0.14	NA
chr17_27778073_C_T	NUFIP2	ENSG00000108256	rs191010498	Neutrophils	DE	NA	111.468	0.131538	1	0	NA
chr17_27778073_C_T	PIPOX	ENSG00000179761	rs191010498	Monocytes	DE	NA	-2.48417	0.0922747	0.724436	0.14	NA
chr17_27778073_C_T	PIPOX	ENSG00000179761	rs191010498	Whole blood	ATU	ENST00000580383	-0.0678174	-0.415777	0.707946	0.15	NA
chr17_27778073_C_T	PIPOX	ENSG00000179761	rs191010498	Whole blood	DE	NA	0.00781655	-0.0212265	1	0	NA
chr17_27778073_C_T	PIPOX	ENSG00000179761	rs191010498	Whole blood	ATU	ENST00000323372	0	-0.0379593	NA	NA	NA
chr17_27778073_C_T	PIPOX	ENSG00000179761	rs191010498	Neutrophils	DE	NA	-9.13031	0.0700605	0.707946	0.15	NA
chr17_27778073_C_T	PIPOX	ENSG00000179761	rs191010498	naive T-CD4 Cells	DE	NA	2.28274	0.0527782	0.831764	0.08	NA
chr17_27778073_C_T	RNU6-920P	ENSG00000222858	rs191010498	Monocytes	DE	NA	1.86862	0.102781	0.812831	0.09	NA
chr17_27778073_C_T	RNU6-920P	ENSG00000222858	rs191010498	Neutrophils	DE	NA	-11.8545	0.0686718	0.851138	0.07	NA
chr17_27778073_C_T	RNU6-920P	ENSG00000222858	rs191010498	Whole blood	DE	NA	-0.09277	-0.0419905	0.794328	0.1	NA
chr17_27778073_C_T	RNU6-920P	ENSG00000222858	rs191010498	naive T-CD4 Cells	DE	NA	-0.608155	0.0427793	0.933254	0.03	NA
chr17_27778073_C_T	RP11-296K13.4	ENSG00000266111	rs191010498	Neutrophils	DE	NA	8.13563	0.0788622	0.758578	0.12	NA
chr17_27778073_C_T	RP11-296K13.4	ENSG00000266111	rs191010498	naive T-CD4 Cells	DE	NA	0.458886	0.04647	0.954993	0.02	NA
chr17_27778073_C_T	RP11-296K13.4	ENSG00000266111	rs191010498	Monocytes	DE	NA	2.03435	0.103181	0.851138	0.07	NA
chr17_27778073_C_T	RP11-296K13.4	ENSG00000266111	rs191010498	Whole blood	DE	NA	0.0135729	-0.0200382	1	0	NA
chr17_27778073_C_T	RP11-68I3.11	ENSG00000265625	rs191010498	naive T-CD4 Cells	DE	NA	-2.59316	0.0359137	0.933254	0.03	NA
chr17_27778073_C_T	RP11-68I3.11	ENSG00000265625	rs191010498	Monocytes	DE	NA	3.4367	0.106566	0.933254	0.03	NA
chr17_27778073_C_T	RP11-68I3.11	ENSG00000265625	rs191010498	Whole blood	DE	NA	-0.0540491	-0.0339974	0.954993	0.02	NA
chr17_27778073_C_T	RP11-68I3.11	ENSG00000265625	rs191010498	Neutrophils	DE	NA	7.15963	0.0783647	1	0	NA
chr17_27778073_C_T	RP11-68I3.4	ENSG00000264290	rs191010498	naive T-CD4 Cells	DE	NA	-0.705335	0.0424432	0.933254	0.03	NA
chr17_27778073_C_T	RP11-68I3.4	ENSG00000264290	rs191010498	Whole blood	DE	NA	0.0288481	-0.016885	1	0	NA
chr17_27778073_C_T	RP11-68I3.4	ENSG00000264290	rs191010498	Monocytes	DE	NA	0.98367	0.100645	0.724436	0.14	NA
chr17_27778073_C_T	RP11-68I3.4	ENSG00000264290	rs191010498	Neutrophils	DE	NA	-0.991728	0.0742093	0.524807	0.28	NA
chr17_27778073_C_T	RP11-82O19.1	ENSG00000263657	rs191010498	Monocytes	DE	NA	-1.15022	0.0954945	0.562341	0.25	NA
chr17_27778073_C_T	RP11-82O19.1	ENSG00000263657	rs191010498	naive T-CD4 Cells	DE	NA	0.238339	0.0457071	0.933254	0.03	NA
chr17_27778073_C_T	RP11-82O19.1	ENSG00000263657	rs191010498	Whole blood	DE	NA	-0.169157	-0.057759	0.436516	0.36	NA
chr17_27778073_C_T	RP11-82O19.1	ENSG00000263657	rs191010498	Neutrophils	DE	NA	-0.585297	0.0744165	0.954993	0.02	NA
chr17_27778073_C_T	SSH2	ENSG00000141298	rs191010498	Monocytes	DE	NA	-452.025	-0.992807	0.74131	0.13	NA
chr17_27778073_C_T	SSH2	ENSG00000141298	rs191010498	Whole blood	DE	NA	-0.176006	-0.0591729	0.389045	0.41	NA
chr17_27778073_C_T	SSH2	ENSG00000141298	rs191010498	Neutrophils	DE	NA	-398.828	-0.128597	1	0	NA
chr17_27778073_C_T	SSH2	ENSG00000141298	rs191010498	naive T-CD4 Cells	DE	NA	-226.856	-0.739758	0.831764	0.08	NA
chr17_27778073_C_T	TAOK1	ENSG00000160551	rs191010498	Whole blood	ATU	ENST00000261716	0	-0.0379593	NA	NA	NA
chr17_27778073_C_T	TAOK1	ENSG00000160551	rs191010498	naive T-CD4 Cells	DE	NA	61.6024	0.215684	0.977237	0.01	NA
chr17_27778073_C_T	TAOK1	ENSG00000160551	rs191010498	Whole blood	DE	NA	-0.0682761	-0.0369343	0.794328	0.1	NA
chr17_27778073_C_T	TAOK1	ENSG00000160551	rs191010498	Whole blood	ATU	ENST00000577583	0.00738086	0.00316025	0.645654	0.19	NA
chr17_27778073_C_T	TAOK1	ENSG00000160551	rs191010498	Monocytes	DE	NA	-151.742	0.0155664	0.812831	0.09	NA
chr17_27778073_C_T	TAOK1	ENSG00000160551	rs191010498	Neutrophils	DE	NA	-139.483	0.192497	0.870964	0.06	NA
chr17_27778073_C_T	TIAF1	ENSG00000221995	rs191010498	Whole blood	DE	NA	0.0405198	-0.0144756	0.977237	0.01	NA
chr17_27778073_C_T	TIAF1	ENSG00000221995	rs191010498	Monocytes	DE	NA	5.4598	0.111449	0.812831	0.09	NA
chr17_27778073_C_T	TIAF1	ENSG00000221995	rs191010498	Monocytes	ATU	ENST00000408971	0.000722848	-0.0651165	0.977237	0.01	NA
chr17_27778073_C_T	TIAF1	ENSG00000221995	rs191010498	naive T-CD4 Cells	ATU	ENST00000408971	0.00591212	-0.0232184	0.977237	0.01	NA
chr17_27778073_C_T	TIAF1	ENSG00000221995	rs191010498	Neutrophils	DE	NA	4.85266	0.0771887	0.794328	0.1	NA
chr17_27778073_C_T	TIAF1	ENSG00000221995	rs191010498	Neutrophils	ATU	ENST00000359450	0.0180543	0.0445873	0.645654	0.19	NA
chr17_27778073_C_T	TIAF1	ENSG00000221995	rs191010498	naive T-CD4 Cells	DE	NA	4.15047	0.0592383	0.933254	0.03	NA
chr17_27778073_C_T	TP53I13	ENSG00000167543	rs191010498	Monocytes	ATU	ENST00000580183	0.143854	0.0289224	0.562341	0.25	NA
chr17_27778073_C_T	TP53I13	ENSG00000167543	rs191010498	Whole blood	DE	NA	0.0211699	-0.01847	1	0	NA
chr17_27778073_C_T	TP53I13	ENSG00000167543	rs191010498	Whole blood	ATU	ENST00000581411	0.0334779	0.14855	0.707946	0.15	NA
chr17_27778073_C_T	TP53I13	ENSG00000167543	rs191010498	Whole blood	ATU	ENST00000583940	-0.0566709	-0.353679	0.707946	0.15	NA
chr17_27778073_C_T	TP53I13	ENSG00000167543	rs191010498	Whole blood	ATU	ENST00000584522	-0.00605373	-0.0716852	0.912011	0.04	NA
chr17_27778073_C_T	TP53I13	ENSG00000167543	rs191010498	Whole blood	ATU	ENST00000301057	0	-0.0379593	NA	NA	NA
chr17_27778073_C_T	TP53I13	ENSG00000167543	rs191010498	Monocytes	DE	NA	25.3446	0.159447	0.691831	0.16	NA
chr17_27778073_C_T	TP53I13	ENSG00000167543	rs191010498	Monocytes	ATU	ENST00000582829	-0.173863	-0.179822	0.389045	0.41	NA
chr17_27778073_C_T	TP53I13	ENSG00000167543	rs191010498	Neutrophils	DE	NA	-0.0453406	0.0746918	1	0	NA
chr17_27778073_C_T	TP53I13	ENSG00000167543	rs191010498	Neutrophils	ATU	ENST00000301057	-0.0118225	0.0326362	0.186209	0.73	NA
chr17_27778073_C_T	TP53I13	ENSG00000167543	rs191010498	Neutrophils	ATU	ENST00000580183	-0.0101444	0.0333075	0.295121	0.53	NA
chr17_27778073_C_T	TP53I13	ENSG00000167543	rs191010498	naive T-CD4 Cells	DE	NA	-29.0624	-0.0556369	0.933254	0.03	NA
chr17_27778073_C_T	TP53I13	ENSG00000167543	rs191010498	naive T-CD4 Cells	ATU	ENST00000582829	-0.120661	-0.414908	0.977237	0.01	NA
chr17_27778073_C_T	TP53I13	ENSG00000167543	rs191010498	naive T-CD4 Cells	ATU	ENST00000580183	-0.15386	-0.517645	0.977237	0.01	NA
chr17_38764524_T_A	CCR7	ENSG00000126353	rs112401631	Neutrophils	ATU	ENST00000579344	-0.00154296	0.0367482	0.912011	0.04	Variant_outside_gene_body_of_regulated_gene
chr17_38764524_T_A	CCR7	ENSG00000126353	rs112401631	Neutrophils	ATU	ENST00000246657	0.000783895	0.0376789	0.912011	0.04	Variant_outside_gene_body_of_regulated_gene
chr17_38764524_T_A	CCR7	ENSG00000126353	rs112401631	Monocytes	DE	NA	21.3229	0.149739	0.00331131	2.48	Variant_outside_gene_body_of_regulated_gene
chr17_38764524_T_A	CCR7	ENSG00000126353	rs112401631	naive T-CD4 Cells	ATU	ENST00000578085	-1.52117	-4.74888	0.794328	0.1	Variant_outside_gene_body_of_regulated_gene
chr17_38764524_T_A	CCR7	ENSG00000126353	rs112401631	naive T-CD4 Cells	DE	NA	374.846	1.34138	0.831764	0.08	Variant_outside_gene_body_of_regulated_gene
chr17_38764524_T_A	CCR7	ENSG00000126353	rs112401631	Neutrophils	DE	NA	0.324744	0.0748804	0.912011	0.04	Variant_outside_gene_body_of_regulated_gene
chr17_38764524_T_A	CCR7	ENSG00000126353	rs112401631	Monocytes	ATU	ENST00000578085	-0.0608941	-0.1056	0.104713	0.98	Variant_outside_gene_body_of_regulated_gene
chr17_38764524_T_A	CCR7	ENSG00000126353	rs112401631	naive T-CD4 Cells	ATU	ENST00000579344	-1.77853	-5.54529	0.794328	0.1	Variant_outside_gene_body_of_regulated_gene
chr17_38764524_T_A	CCR7	ENSG00000126353	rs112401631	Monocytes	ATU	ENST00000579344	-0.0814137	-0.119081	0.00346737	2.46	Variant_outside_gene_body_of_regulated_gene
chr17_38764524_T_A	CCR7	ENSG00000126353	rs112401631	Whole blood	DE	NA	7.65422	1.55722	0.000199526	3.7	Variant_outside_gene_body_of_regulated_gene
chr17_38764524_T_A	CTD-2267D19.2	ENSG00000265666	rs112401631	Neutrophils	DE	NA	-217.002	-0.0359073	0.645654	0.19	NA
chr17_38764524_T_A	CTD-2267D19.2	ENSG00000265666	rs112401631	Whole blood	DE	NA	0.0523718	-0.012029	0.724436	0.14	NA
chr17_38764524_T_A	CTD-2267D19.2	ENSG00000265666	rs112401631	Monocytes	DE	NA	-13.0725	0.066717	0.758578	0.12	NA
chr17_38764524_T_A	CTD-2267D19.2	ENSG00000265666	rs112401631	naive T-CD4 Cells	DE	NA	-0.237675	0.0440607	0.954993	0.02	NA
chr17_38764524_T_A	CTD-2267D19.3	ENSG00000266208	rs112401631	Neutrophils	DE	NA	0.271376	0.0748532	0.812831	0.09	NA
chr17_38764524_T_A	CTD-2267D19.3	ENSG00000266208	rs112401631	Whole blood	DE	NA	0.0707868	-0.0082276	0.758578	0.12	NA
chr17_38764524_T_A	CTD-2267D19.3	ENSG00000266208	rs112401631	naive T-CD4 Cells	DE	NA	-0.631878	0.0426973	0.933254	0.03	NA
chr17_38764524_T_A	CTD-2267D19.3	ENSG00000266208	rs112401631	Monocytes	DE	NA	-0.0955344	0.0980403	0.977237	0.01	NA
chr17_38764524_T_A	IGFBP4	ENSG00000141753	rs112401631	Monocytes	DE	NA	-0.895117	0.0961103	0.724436	0.14	NA
chr17_38764524_T_A	IGFBP4	ENSG00000141753	rs112401631	Neutrophils	ATU	ENST00000269593	0.000285966	0.0374798	0.912011	0.04	NA
chr17_38764524_T_A	IGFBP4	ENSG00000141753	rs112401631	naive T-CD4 Cells	ATU	ENST00000542955	0.0134614	0.000143279	0.794328	0.1	NA
chr17_38764524_T_A	IGFBP4	ENSG00000141753	rs112401631	naive T-CD4 Cells	DE	NA	-0.787335	0.0421596	0.912011	0.04	NA
chr17_38764524_T_A	IGFBP4	ENSG00000141753	rs112401631	Whole blood	DE	NA	-0.13109	-0.049901	0.794328	0.1	NA
chr17_38764524_T_A	IGFBP4	ENSG00000141753	rs112401631	Monocytes	ATU	ENST00000542955	0.00835626	-0.0601013	0.467735	0.33	NA
chr17_38764524_T_A	IGFBP4	ENSG00000141753	rs112401631	Neutrophils	DE	NA	-1.51113	0.0739446	0.537032	0.27	NA
chr17_38764524_T_A	KRT10	ENSG00000186395	rs112401631	Monocytes	DE	NA	0.850856	0.100325	0.954993	0.02	Variant_outside_gene_body_of_regulated_gene
chr17_38764524_T_A	KRT10	ENSG00000186395	rs112401631	naive T-CD4 Cells	DE	NA	1.15066	0.0488626	0.954993	0.02	Variant_outside_gene_body_of_regulated_gene
chr17_38764524_T_A	KRT10	ENSG00000186395	rs112401631	Neutrophils	DE	NA	0.705223	0.0750744	0.954993	0.02	Variant_outside_gene_body_of_regulated_gene
chr17_38764524_T_A	KRT10	ENSG00000186395	rs112401631	Whole blood	DE	NA	168.489	34.7583	0.00057544	3.24	Variant_outside_gene_body_of_regulated_gene
chr17_38764524_T_A	RARA	ENSG00000131759	rs112401631	Monocytes	DE	NA	120.805	0.389865	0.660693	0.18	NA
chr17_38764524_T_A	RARA	ENSG00000131759	rs112401631	Neutrophils	ATU	ENST00000394089	-0.129655	-0.0144984	0.912011	0.04	NA
chr17_38764524_T_A	RARA	ENSG00000131759	rs112401631	Neutrophils	ATU	ENST00000425707	-0.482607	-0.155683	0.912011	0.04	NA
chr17_38764524_T_A	RARA	ENSG00000131759	rs112401631	Neutrophils	ATU	ENST00000254066	-1.19351	-0.440052	0.912011	0.04	NA
chr17_38764524_T_A	RARA	ENSG00000131759	rs112401631	naive T-CD4 Cells	DE	NA	-12.5695	0.00140782	0.870964	0.06	NA
chr17_38764524_T_A	RARA	ENSG00000131759	rs112401631	naive T-CD4 Cells	ATU	ENST00000394089	-0.0892037	-0.317561	0.794328	0.1	NA
chr17_38764524_T_A	RARA	ENSG00000131759	rs112401631	Whole blood	DE	NA	0.0352142	-0.0155708	0.851138	0.07	NA
chr17_38764524_T_A	RARA	ENSG00000131759	rs112401631	Whole blood	ATU	ENST00000254066	0.0161702	0.0521265	0.794328	0.1	NA
chr17_38764524_T_A	RARA	ENSG00000131759	rs112401631	Whole blood	ATU	ENST00000394089	0.00248135	-0.0241354	0.933254	0.03	NA
chr17_38764524_T_A	RARA	ENSG00000131759	rs112401631	Whole blood	ATU	ENST00000394081	0	-0.0379593	NA	NA	NA
chr17_38764524_T_A	RARA	ENSG00000131759	rs112401631	Monocytes	ATU	ENST00000254066	-0.27143	-0.243924	0.467735	0.33	NA
chr17_38764524_T_A	RARA	ENSG00000131759	rs112401631	Monocytes	ATU	ENST00000394089	-0.595573	-0.456889	0.467735	0.33	NA
chr17_38764524_T_A	RARA	ENSG00000131759	rs112401631	Monocytes	ATU	ENST00000425707	-0.457871	-0.366418	0.467735	0.33	NA
chr17_38764524_T_A	RARA	ENSG00000131759	rs112401631	Neutrophils	DE	NA	-1233.77	-0.554227	0.524807	0.28	NA
chr17_38764524_T_A	RARA	ENSG00000131759	rs112401631	naive T-CD4 Cells	ATU	ENST00000425707	-0.0156123	-0.0898273	0.933254	0.03	NA
chr17_38764524_T_A	RARA	ENSG00000131759	rs112401631	naive T-CD4 Cells	ATU	ENST00000475125	0.00262806	-0.0333811	0.977237	0.01	NA
chr17_38764524_T_A	RP5-1028K7.2	ENSG00000266088	rs112401631	Neutrophils	DE	NA	-0.874672	0.074269	0.724436	0.14	NA
chr17_38764524_T_A	RP5-1028K7.2	ENSG00000266088	rs112401631	naive T-CD4 Cells	ATU	ENST00000577557	0.0244116	0.0340295	0.794328	0.1	NA
chr17_38764524_T_A	RP5-1028K7.2	ENSG00000266088	rs112401631	Whole blood	DE	NA	-0.109019	-0.0453449	0.851138	0.07	NA
chr17_38764524_T_A	RP5-1028K7.2	ENSG00000266088	rs112401631	Monocytes	DE	NA	0.274328	0.098933	0.812831	0.09	NA
chr17_38764524_T_A	RP5-1028K7.2	ENSG00000266088	rs112401631	Monocytes	ATU	ENST00000577557	0.0149284	-0.0557833	0.104713	0.98	NA
chr17_38764524_T_A	RP5-1028K7.2	ENSG00000266088	rs112401631	Neutrophils	ATU	ENST00000578280	-0.000768992	0.0370578	0.912011	0.04	NA
chr17_38764524_T_A	RP5-1028K7.2	ENSG00000266088	rs112401631	naive T-CD4 Cells	DE	NA	-0.970899	0.0415247	0.933254	0.03	NA
chr17_38764524_T_A	SMARCE1	ENSG00000073584	rs112401631	Whole blood	DE	NA	0.242011	0.0271181	0.00630957	2.2	Variant_outside_gene_body_of_regulated_gene
chr17_38764524_T_A	SMARCE1	ENSG00000073584	rs112401631	Monocytes	DE	NA	-55.6552	-0.0360673	0.645654	0.19	Variant_outside_gene_body_of_regulated_gene
chr17_38764524_T_A	SMARCE1	ENSG00000073584	rs112401631	naive T-CD4 Cells	DE	NA	66.486	0.274842	0.831764	0.08	Variant_outside_gene_body_of_regulated_gene
chr17_38764524_T_A	SMARCE1	ENSG00000073584	rs112401631	Neutrophils	DE	NA	11.8838	0.0807729	0.870964	0.06	Variant_outside_gene_body_of_regulated_gene
chr17_38764524_T_A	TMEM99	ENSG00000167920	rs112401631	Monocytes	DE	NA	0.316661	0.0990352	0.933254	0.03	NA
chr17_38764524_T_A	TMEM99	ENSG00000167920	rs112401631	Whole blood	ATU	ENST00000436612	0	-0.0379593	NA	NA	NA
chr17_38764524_T_A	TMEM99	ENSG00000167920	rs112401631	Neutrophils	DE	NA	-0.241657	0.0745917	0.912011	0.04	NA
chr17_38764524_T_A	TMEM99	ENSG00000167920	rs112401631	naive T-CD4 Cells	ATU	ENST00000301665	0.0361771	0.0704387	0.794328	0.1	NA
chr17_38764524_T_A	TMEM99	ENSG00000167920	rs112401631	naive T-CD4 Cells	ATU	ENST00000496847	0.0539061	0.125303	0.794328	0.1	NA
chr17_38764524_T_A	TMEM99	ENSG00000167920	rs112401631	Whole blood	DE	NA	0.0759418	-0.00716346	0.74131	0.13	NA
chr17_38764524_T_A	TMEM99	ENSG00000167920	rs112401631	Whole blood	ATU	ENST00000301665	-0.0235152	-0.168965	0.933254	0.03	NA
chr17_38764524_T_A	TMEM99	ENSG00000167920	rs112401631	Monocytes	ATU	ENST00000301665	-0.0139125	-0.0747321	0.537032	0.27	NA
chr17_38764524_T_A	TMEM99	ENSG00000167920	rs112401631	Monocytes	ATU	ENST00000496847	-0.0189084	-0.0780145	0.512861	0.29	NA
chr17_38764524_T_A	TMEM99	ENSG00000167920	rs112401631	Neutrophils	ATU	ENST00000301665	0.00189094	0.0381218	0.912011	0.04	NA
chr17_38764524_T_A	TMEM99	ENSG00000167920	rs112401631	Neutrophils	ATU	ENST00000496847	-0.00129926	0.0368456	0.912011	0.04	NA
chr17_38764524_T_A	TMEM99	ENSG00000167920	rs112401631	naive T-CD4 Cells	DE	NA	-0.243901	0.0440392	0.977237	0.01	NA
chr17_38764524_T_A	TNS4	ENSG00000131746	rs112401631	Neutrophils	DE	NA	-0.41164	0.0745051	0.645654	0.19	NA
chr17_38764524_T_A	TNS4	ENSG00000131746	rs112401631	Monocytes	DE	NA	0.259316	0.0988968	0.912011	0.04	NA
chr17_38764524_T_A	TNS4	ENSG00000131746	rs112401631	Neutrophils	ATU	ENST00000582747	9.09629e-05	0.0374017	0.912011	0.04	NA
chr17_38764524_T_A	TNS4	ENSG00000131746	rs112401631	Whole blood	DE	NA	-0.0385076	-0.0307892	0.954993	0.02	NA
chr17_38764524_T_A	TNS4	ENSG00000131746	rs112401631	Monocytes	ATU	ENST00000254051	-0.0109026	-0.0727546	0.467735	0.33	NA
chr17_38764524_T_A	TNS4	ENSG00000131746	rs112401631	Monocytes	ATU	ENST00000394072	-0.0106131	-0.0725644	0.467735	0.33	NA
chr17_38764524_T_A	TNS4	ENSG00000131746	rs112401631	Monocytes	ATU	ENST00000582747	-0.0132015	-0.074265	0.467735	0.33	NA
chr17_38764524_T_A	TNS4	ENSG00000131746	rs112401631	Neutrophils	ATU	ENST00000254051	9.09623e-05	0.0374017	0.912011	0.04	NA
chr17_38764524_T_A	TNS4	ENSG00000131746	rs112401631	Neutrophils	ATU	ENST00000497303	9.09629e-05	0.0374017	0.912011	0.04	NA
chr17_38764524_T_A	TNS4	ENSG00000131746	rs112401631	naive T-CD4 Cells	DE	NA	-0.352213	0.0436646	0.933254	0.03	NA
chr17_38764524_T_A	TNS4	ENSG00000131746	rs112401631	naive T-CD4 Cells	ATU	ENST00000254051	0.00790585	-0.0170486	0.794328	0.1	NA
chr17_38764524_T_A	TNS4	ENSG00000131746	rs112401631	naive T-CD4 Cells	ATU	ENST00000394072	0.00664679	-0.0209449	0.794328	0.1	NA
chr17_38764524_T_A	TNS4	ENSG00000131746	rs112401631	naive T-CD4 Cells	ATU	ENST00000582747	0.00623036	-0.0222336	0.794328	0.1	NA
chr17_38764524_T_A	TOP2A	ENSG00000131747	rs112401631	Monocytes	DE	NA	-4.95314	0.0863152	0.645654	0.19	NA
chr17_38764524_T_A	TOP2A	ENSG00000131747	rs112401631	Neutrophils	DE	NA	-2.46975	0.0734559	0.933254	0.03	NA
chr17_38764524_T_A	TOP2A	ENSG00000131747	rs112401631	naive T-CD4 Cells	ATU	ENST00000578412	-0.0134573	-0.0831585	0.794328	0.1	NA
chr17_38764524_T_A	TOP2A	ENSG00000131747	rs112401631	naive T-CD4 Cells	ATU	ENST00000581055	-0.0123964	-0.0798755	0.794328	0.1	NA
chr17_38764524_T_A	TOP2A	ENSG00000131747	rs112401631	Whole blood	ATU	ENST00000423485	-0.00692041	-0.0765136	0.933254	0.03	NA
chr17_38764524_T_A	TOP2A	ENSG00000131747	rs112401631	Neutrophils	ATU	ENST00000578412	-0.00308107	0.0361329	0.912011	0.04	NA
chr17_38764524_T_A	TOP2A	ENSG00000131747	rs112401631	Neutrophils	ATU	ENST00000581055	0.00599412	0.0397631	0.912011	0.04	NA
chr17_38764524_T_A	TOP2A	ENSG00000131747	rs112401631	Neutrophils	ATU	ENST00000577541	-0.0025889	0.0363298	0.912011	0.04	NA
chr17_38764524_T_A	TOP2A	ENSG00000131747	rs112401631	naive T-CD4 Cells	DE	NA	5.45335	0.0637446	0.691831	0.16	NA
chr17_38764524_T_A	TOP2A	ENSG00000131747	rs112401631	naive T-CD4 Cells	ATU	ENST00000577541	-0.0108748	-0.0751666	0.794328	0.1	NA
chr17_38764524_T_A	TOP2A	ENSG00000131747	rs112401631	Whole blood	DE	NA	-0.0262831	-0.0282657	0.977237	0.01	NA
chr17_38764524_T_A	TOP2A	ENSG00000131747	rs112401631	Whole blood	ATU	ENST00000577706	0	-0.0379593	NA	NA	NA
chr17_38764524_T_A	TOP2A	ENSG00000131747	rs112401631	Monocytes	ATU	ENST00000423485	0.0164258	-0.0547995	0.512861	0.29	NA
chr17_38764524_T_A	TOP2A	ENSG00000131747	rs112401631	Monocytes	ATU	ENST00000577541	0.0233813	-0.0502297	0.467735	0.33	NA
chr17_38764524_T_A	TOP2A	ENSG00000131747	rs112401631	Monocytes	ATU	ENST00000578412	0.0217465	-0.0513037	0.467735	0.33	NA
chr17_38764524_T_A	TOP2A	ENSG00000131747	rs112401631	Monocytes	ATU	ENST00000581055	0.0336781	-0.0434646	0.467735	0.33	NA
chr17_38764524_T_A	TOP2A	ENSG00000131747	rs112401631	Neutrophils	ATU	ENST00000423485	-0.0029278	0.0361942	0.912011	0.04	NA
chr17_38764524_T_A	TOP2A	ENSG00000131747	rs112401631	naive T-CD4 Cells	ATU	ENST00000577706	-0.00322192	-0.0514843	0.933254	0.03	NA
chr17_47856909_A_G	DLX4	ENSG00000108813	rs575705078	Whole blood	DE	NA	0.0841084	-0.00547763	1	0	NA
chr17_47856909_A_G	DLX4	ENSG00000108813	rs575705078	Whole blood	ATU	ENST00000503276	-0.665158	-3.74363	0.501187	0.3	NA
chr17_47856909_A_G	DLX4	ENSG00000108813	rs575705078	Whole blood	ATU	ENST00000240306	0	-0.0379593	NA	NA	NA
chr17_47856909_A_G	DLX4	ENSG00000108813	rs575705078	Whole blood	ATU	ENST00000411890	0.0306642	0.132874	0.954993	0.02	NA
chr17_47856909_A_G	FAM117A	ENSG00000121104	rs575705078	Whole blood	DE	NA	-0.584789	-0.143558	0.758578	0.12	NA
chr17_47856909_A_G	KAT7	ENSG00000136504	rs575705078	Whole blood	DE	NA	-0.133095	-0.0503148	0.977237	0.01	NA
chr17_47856909_A_G	NGFR	ENSG00000064300	rs575705078	Whole blood	DE	NA	0.161991	0.0105997	0.977237	0.01	NA
chr17_47856909_A_G	RP11-304F15.3	ENSG00000204584	rs575705078	Whole blood	DE	NA	-0.368746	-0.0989601	0.831764	0.08	NA
chr17_47856909_A_G	RP11-613C6.2	ENSG00000250751	rs575705078	Whole blood	DE	NA	0.017624	-0.019202	1	0	NA
chr17_47856909_A_G	RP11-81K2.1	ENSG00000262039	rs575705078	Whole blood	DE	NA	0.0951022	-0.00320818	1	0	NA
chr17_47856909_A_G	SLC35B1	ENSG00000121073	rs575705078	Whole blood	DE	NA	-0.891426	-0.206857	0.977237	0.01	NA
chr17_47856909_A_G	SPOP	ENSG00000121067	rs575705078	Whole blood	DE	NA	-0.241749	-0.0727442	0.954993	0.02	NA
chr17_56339594_A_C	BZRAP1	ENSG00000005379	rs546552332	Whole blood	DE	NA	-0.183719	-0.060765	0.851138	0.07	NA
chr17_56339594_A_C	BZRAP1	ENSG00000005379	rs546552332	Whole blood	ATU	ENST00000583624	0.223319	1.20617	0.812831	0.09	NA
chr17_56339594_A_C	BZRAP1	ENSG00000005379	rs546552332	Whole blood	ATU	ENST00000580669	0.0244975	0.098519	0.933254	0.03	NA
chr17_56339594_A_C	BZRAP1	ENSG00000005379	rs546552332	Whole blood	ATU	ENST00000581692	0.0335008	0.148677	0.933254	0.03	NA
chr17_56339594_A_C	BZRAP1	ENSG00000005379	rs546552332	Whole blood	ATU	ENST00000581675	0	-0.0379593	NA	NA	NA
chr17_56339594_A_C	BZRAP1-AS1	ENSG00000265148	rs546552332	Whole blood	DE	NA	-0.0500163	-0.0331649	0.977237	0.01	NA
chr17_56339594_A_C	DYNLL2	ENSG00000264364	rs546552332	Whole blood	DE	NA	0.164685	0.0111559	0.831764	0.08	NA
chr17_56339594_A_C	EPX	ENSG00000121053	rs546552332	Whole blood	DE	NA	-0.00894673	-0.0246869	1	0	NA
chr17_56339594_A_C	HSF5	ENSG00000176160	rs546552332	Whole blood	DE	NA	-0.202424	-0.0646264	0.588844	0.23	NA
chr17_56339594_A_C	MIR142	ENSG00000265206	rs546552332	Whole blood	DE	NA	-0.150823	-0.0539743	0.891251	0.05	NA
chr17_56339594_A_C	MKS1	ENSG00000011143	rs546552332	Whole blood	ATU	ENST00000393119	0	-0.0379593	NA	NA	NA
chr17_56339594_A_C	MKS1	ENSG00000011143	rs546552332	Whole blood	DE	NA	-0.0485108	-0.0328541	1	0	NA
chr17_56339594_A_C	MKS1	ENSG00000011143	rs546552332	Whole blood	ATU	ENST00000583577	-0.0383182	-0.251434	0.933254	0.03	NA
chr17_56339594_A_C	MKS1	ENSG00000011143	rs546552332	Whole blood	ATU	ENST00000585134	0.171692	0.918552	0.891251	0.05	NA
chr17_56339594_A_C	MPO	ENSG00000005381	rs546552332	Whole blood	DE	NA	0.127	0.0033765	0.912011	0.04	NA
chr17_56339594_A_C	MTMR4	ENSG00000108389	rs546552332	Whole blood	ATU	ENST00000323456	0	-0.0379593	NA	NA	NA
chr17_56339594_A_C	MTMR4	ENSG00000108389	rs546552332	Whole blood	DE	NA	-0.184595	-0.060946	0.812831	0.09	NA
chr17_56339594_A_C	MTMR4	ENSG00000108389	rs546552332	Whole blood	ATU	ENST00000579925	-0.00391775	-0.0597855	0.977237	0.01	NA
chr17_56339594_A_C	OR4D1	ENSG00000141194	rs546552332	Whole blood	DE	NA	-0.38446	-0.102204	0.0301995	1.52	Variant_outside_gene_body_of_regulated_gene
chr17_56339594_A_C	RNF43	ENSG00000108375	rs546552332	Whole blood	ATU	ENST00000407977	0.211189	1.1386	0.812831	0.09	NA
chr17_56339594_A_C	RNF43	ENSG00000108375	rs546552332	Whole blood	ATU	ENST00000581868	0	-0.0379593	NA	NA	NA
chr17_56339594_A_C	RNF43	ENSG00000108375	rs546552332	Whole blood	DE	NA	-0.0552828	-0.0342521	0.977237	0.01	NA
chr17_56339594_A_C	SEPT4	ENSG00000108387	rs546552332	Whole blood	DE	NA	-0.18377	-0.0607756	0.812831	0.09	NA
chr17_56339594_A_C	SUPT4H1	ENSG00000213246	rs546552332	Whole blood	DE	NA	0.239697	0.0266405	0.501187	0.3	NA
chr17_56339594_A_C	SUPT4H1	ENSG00000213246	rs546552332	Whole blood	ATU	ENST00000581540	-0.0413538	-0.268346	0.933254	0.03	NA
chr17_56339594_A_C	SUPT4H1	ENSG00000213246	rs546552332	Whole blood	ATU	ENST00000225504	0	-0.0379593	NA	NA	NA
chr17_56339594_A_C	TEX14	ENSG00000121101	rs546552332	Whole blood	DE	NA	-0.187015	-0.0614455	0.660693	0.18	NA
chr17_56603493_C_T	BZRAP1	ENSG00000005379	rs148548662	Neutrophils	ATU	ENST00000583624	-0.0185868	0.0299304	0.645654	0.19	NA
chr17_56603493_C_T	BZRAP1	ENSG00000005379	rs148548662	Whole blood	ATU	ENST00000581692	0.0692557	0.347871	0.676083	0.17	NA
chr17_56603493_C_T	BZRAP1	ENSG00000005379	rs148548662	Whole blood	ATU	ENST00000583624	0.0119503	0.0286171	0.912011	0.04	NA
chr17_56603493_C_T	BZRAP1	ENSG00000005379	rs148548662	Whole blood	DE	NA	-0.177584	-0.0594986	0.57544	0.24	NA
chr17_56603493_C_T	BZRAP1	ENSG00000005379	rs148548662	Monocytes	DE	NA	56.7764	0.235315	0.758578	0.12	NA
chr17_56603493_C_T	BZRAP1	ENSG00000005379	rs148548662	Neutrophils	DE	NA	21.2049	0.0855246	0.870964	0.06	NA
chr17_56603493_C_T	BZRAP1	ENSG00000005379	rs148548662	naive T-CD4 Cells	DE	NA	32.8132	0.158376	0.831764	0.08	NA
chr17_56603493_C_T	BZRAP1	ENSG00000005379	rs148548662	naive T-CD4 Cells	ATU	ENST00000583624	-0.0669339	-0.248646	0.724436	0.14	NA
chr17_56603493_C_T	BZRAP1	ENSG00000005379	rs148548662	Whole blood	ATU	ENST00000580669	0.12944	0.683162	0.630957	0.2	NA
chr17_56603493_C_T	BZRAP1	ENSG00000005379	rs148548662	Whole blood	ATU	ENST00000581675	0	-0.0379593	NA	NA	NA
chr17_56603493_C_T	BZRAP1	ENSG00000005379	rs148548662	Monocytes	ATU	ENST00000355701	0.0339501	-0.0432858	0.776247	0.11	NA
chr17_56603493_C_T	BZRAP1-AS1	ENSG00000265148	rs148548662	Whole blood	DE	NA	0.449038	0.0698545	4.89779e-07	6.31	Variant_outside_gene_body_of_regulated_gene
chr17_56603493_C_T	BZRAP1-AS1	ENSG00000265148	rs148548662	naive T-CD4 Cells	ATU	ENST00000582348	-0.301845	-0.975596	0.537032	0.27	Variant_outside_gene_body_of_regulated_gene
chr17_56603493_C_T	BZRAP1-AS1	ENSG00000265148	rs148548662	Neutrophils	DE	NA	1.95462	0.0757113	1	0	Variant_outside_gene_body_of_regulated_gene
chr17_56603493_C_T	BZRAP1-AS1	ENSG00000265148	rs148548662	Neutrophils	ATU	ENST00000580022	-0.00749921	0.0343656	0.954993	0.02	Variant_outside_gene_body_of_regulated_gene
chr17_56603493_C_T	BZRAP1-AS1	ENSG00000265148	rs148548662	Neutrophils	ATU	ENST00000578025	0.0328922	0.0505227	0.794328	0.1	Variant_outside_gene_body_of_regulated_gene
chr17_56603493_C_T	BZRAP1-AS1	ENSG00000265148	rs148548662	Monocytes	DE	NA	11.3244	0.125605	0.660693	0.18	Variant_outside_gene_body_of_regulated_gene
chr17_56603493_C_T	BZRAP1-AS1	ENSG00000265148	rs148548662	Monocytes	ATU	ENST00000578025	-0.0808064	-0.118682	0.660693	0.18	Variant_outside_gene_body_of_regulated_gene
chr17_56603493_C_T	BZRAP1-AS1	ENSG00000265148	rs148548662	naive T-CD4 Cells	ATU	ENST00000580022	-0.470821	-1.4985	0.537032	0.27	Variant_outside_gene_body_of_regulated_gene
chr17_56603493_C_T	BZRAP1-AS1	ENSG00000265148	rs148548662	Monocytes	ATU	ENST00000580022	-0.137162	-0.155708	0.660693	0.18	Variant_outside_gene_body_of_regulated_gene
chr17_56603493_C_T	BZRAP1-AS1	ENSG00000265148	rs148548662	naive T-CD4 Cells	DE	NA	8.39297	0.073912	0.933254	0.03	Variant_outside_gene_body_of_regulated_gene
chr17_56603493_C_T	DYNLL2	ENSG00000264364	rs148548662	Whole blood	DE	NA	-0.118683	-0.0473398	0.758578	0.12	NA
chr17_56603493_C_T	DYNLL2	ENSG00000264364	rs148548662	Neutrophils	DE	NA	-11.0307	0.0690917	0.851138	0.07	NA
chr17_56603493_C_T	DYNLL2	ENSG00000264364	rs148548662	Monocytes	DE	NA	4.06027	0.108071	0.891251	0.05	NA
chr17_56603493_C_T	DYNLL2	ENSG00000264364	rs148548662	naive T-CD4 Cells	DE	NA	-72.8372	-0.207044	0.537032	0.27	NA
chr17_56603493_C_T	EPX	ENSG00000121053	rs148548662	Neutrophils	DE	NA	-1.90073	0.073746	0.645654	0.19	NA
chr17_56603493_C_T	EPX	ENSG00000121053	rs148548662	naive T-CD4 Cells	DE	NA	0.971732	0.0482438	0.831764	0.08	NA
chr17_56603493_C_T	EPX	ENSG00000121053	rs148548662	Whole blood	DE	NA	0.0400958	-0.0145631	0.977237	0.01	NA
chr17_56603493_C_T	EPX	ENSG00000121053	rs148548662	Monocytes	DE	NA	-0.758477	0.0964401	0.446684	0.35	NA
chr17_56603493_C_T	HSF5	ENSG00000176160	rs148548662	Whole blood	DE	NA	-0.0936892	-0.0421803	0.776247	0.11	NA
chr17_56603493_C_T	HSF5	ENSG00000176160	rs148548662	Monocytes	DE	NA	0.268667	0.0989194	0.891251	0.05	NA
chr17_56603493_C_T	HSF5	ENSG00000176160	rs148548662	Neutrophils	DE	NA	-0.779111	0.0743177	0.831764	0.08	NA
chr17_56603493_C_T	HSF5	ENSG00000176160	rs148548662	naive T-CD4 Cells	DE	NA	-28.9078	-0.0551023	0.60256	0.22	NA
chr17_56603493_C_T	MIR142	ENSG00000265206	rs148548662	Whole blood	DE	NA	0.108836	-0.000373175	0.851138	0.07	NA
chr17_56603493_C_T	MIR142	ENSG00000265206	rs148548662	naive T-CD4 Cells	DE	NA	-8.08337	0.0169244	0.870964	0.06	NA
chr17_56603493_C_T	MIR142	ENSG00000265206	rs148548662	Monocytes	DE	NA	4.02988	0.107998	0.977237	0.01	NA
chr17_56603493_C_T	MIR142	ENSG00000265206	rs148548662	Neutrophils	DE	NA	-133.656	0.00658041	0.812831	0.09	NA
chr17_56603493_C_T	MKS1	ENSG00000011143	rs148548662	Whole blood	DE	NA	0.157148	0.00959989	0.501187	0.3	NA
chr17_56603493_C_T	MKS1	ENSG00000011143	rs148548662	Monocytes	DE	NA	-0.707121	0.0965641	0.954993	0.02	NA
chr17_56603493_C_T	MKS1	ENSG00000011143	rs148548662	naive T-CD4 Cells	DE	NA	-40.2045	-0.0941748	0.60256	0.22	NA
chr17_56603493_C_T	MKS1	ENSG00000011143	rs148548662	Whole blood	ATU	ENST00000583577	-0.0575073	-0.358339	0.676083	0.17	NA
chr17_56603493_C_T	MKS1	ENSG00000011143	rs148548662	Whole blood	ATU	ENST00000585134	0.0913818	0.471138	0.676083	0.17	NA
chr17_56603493_C_T	MKS1	ENSG00000011143	rs148548662	Whole blood	ATU	ENST00000393119	0	-0.0379593	NA	NA	NA
chr17_56603493_C_T	MKS1	ENSG00000011143	rs148548662	Neutrophils	DE	NA	0.169001	0.0748011	0.954993	0.02	NA
chr17_56603493_C_T	MPO	ENSG00000005381	rs148548662	Neutrophils	ATU	ENST00000340482	0.0465504	0.0559861	0.398107	0.4	NA
chr17_56603493_C_T	MPO	ENSG00000005381	rs148548662	Whole blood	DE	NA	-0.112484	-0.0460601	0.794328	0.1	NA
chr17_56603493_C_T	MPO	ENSG00000005381	rs148548662	Neutrophils	ATU	ENST00000580005	0.0260967	0.0478044	0.562341	0.25	NA
chr17_56603493_C_T	MPO	ENSG00000005381	rs148548662	Monocytes	DE	NA	28.9614	0.168177	0.812831	0.09	NA
chr17_56603493_C_T	MPO	ENSG00000005381	rs148548662	Monocytes	ATU	ENST00000580005	0.230153	0.0856216	0.660693	0.18	NA
chr17_56603493_C_T	MPO	ENSG00000005381	rs148548662	Monocytes	ATU	ENST00000581022	0.222022	0.0802793	0.660693	0.18	NA
chr17_56603493_C_T	MPO	ENSG00000005381	rs148548662	Neutrophils	DE	NA	-17.1337	0.0659806	0.912011	0.04	NA
chr17_56603493_C_T	MPO	ENSG00000005381	rs148548662	naive T-CD4 Cells	DE	NA	5.53273	0.0640192	0.691831	0.16	NA
chr17_56603493_C_T	MPO	ENSG00000005381	rs148548662	Monocytes	ATU	ENST00000225275	0.254495	0.101615	0.660693	0.18	NA
chr17_56603493_C_T	MPO	ENSG00000005381	rs148548662	Monocytes	ATU	ENST00000340482	0.230244	0.0856815	0.660693	0.18	NA
chr17_56603493_C_T	MPO	ENSG00000005381	rs148548662	Monocytes	ATU	ENST00000578493	0.231233	0.0863314	0.660693	0.18	NA
chr17_56603493_C_T	MPO	ENSG00000005381	rs148548662	Neutrophils	ATU	ENST00000577220	-0.0238835	0.0278117	0.707946	0.15	NA
chr17_56603493_C_T	MPO	ENSG00000005381	rs148548662	Neutrophils	ATU	ENST00000578493	0.0318362	0.0501002	0.562341	0.25	NA
chr17_56603493_C_T	MPO	ENSG00000005381	rs148548662	Neutrophils	ATU	ENST00000581022	0.0276078	0.0484088	0.562341	0.25	NA
chr17_56603493_C_T	MPO	ENSG00000005381	rs148548662	naive T-CD4 Cells	ATU	ENST00000580005	-0.107805	-0.375125	0.537032	0.27	NA
chr17_56603493_C_T	MPO	ENSG00000005381	rs148548662	naive T-CD4 Cells	ATU	ENST00000340482	-0.10668	-0.371642	0.537032	0.27	NA
chr17_56603493_C_T	MPO	ENSG00000005381	rs148548662	naive T-CD4 Cells	ATU	ENST00000577220	-0.0970754	-0.341921	0.537032	0.27	NA
chr17_56603493_C_T	MPO	ENSG00000005381	rs148548662	naive T-CD4 Cells	ATU	ENST00000578493	-0.108548	-0.377424	0.537032	0.27	NA
chr17_56603493_C_T	MPO	ENSG00000005381	rs148548662	naive T-CD4 Cells	ATU	ENST00000581022	-0.107291	-0.373533	0.537032	0.27	NA
chr17_56603493_C_T	MTMR4	ENSG00000108389	rs148548662	Whole blood	ATU	ENST00000323456	0	-0.0379593	NA	NA	NA
chr17_56603493_C_T	MTMR4	ENSG00000108389	rs148548662	naive T-CD4 Cells	ATU	ENST00000578259	-0.0966776	-0.34069	0.912011	0.04	NA
chr17_56603493_C_T	MTMR4	ENSG00000108389	rs148548662	Neutrophils	ATU	ENST00000578259	0.211212	0.121853	0.512861	0.29	NA
chr17_56603493_C_T	MTMR4	ENSG00000108389	rs148548662	Monocytes	ATU	ENST00000578259	0.114798	0.00983204	0.74131	0.13	NA
chr17_56603493_C_T	MTMR4	ENSG00000108389	rs148548662	Neutrophils	DE	NA	-237.263	-0.0462355	0.234423	0.63	NA
chr17_56603493_C_T	MTMR4	ENSG00000108389	rs148548662	Whole blood	DE	NA	-0.284135	-0.0814938	0.0794328	1.1	NA
chr17_56603493_C_T	MTMR4	ENSG00000108389	rs148548662	Whole blood	ATU	ENST00000579925	0.0694765	0.349101	0.676083	0.17	NA
chr17_56603493_C_T	MTMR4	ENSG00000108389	rs148548662	Monocytes	DE	NA	-64.143	-0.0565546	0.724436	0.14	NA
chr17_56603493_C_T	MTMR4	ENSG00000108389	rs148548662	naive T-CD4 Cells	DE	NA	12.5131	0.0881626	0.954993	0.02	NA
chr17_56603493_C_T	OR4D1	ENSG00000141194	rs148548662	Whole blood	DE	NA	0.0179631	-0.0191319	1	0	NA
chr17_56603493_C_T	RAD51C	ENSG00000108384	rs148548662	Neutrophils	ATU	ENST00000337432	0.0148814	0.0433181	0.42658	0.37	NA
chr17_56603493_C_T	RAD51C	ENSG00000108384	rs148548662	naive T-CD4 Cells	ATU	ENST00000337432	0.0472285	0.104638	0.933254	0.03	NA
chr17_56603493_C_T	RAD51C	ENSG00000108384	rs148548662	Neutrophils	DE	NA	-4.26172	0.0725424	0.891251	0.05	NA
chr17_56603493_C_T	RAD51C	ENSG00000108384	rs148548662	Whole blood	DE	NA	-0.16639	-0.0571878	0.316228	0.5	NA
chr17_56603493_C_T	RAD51C	ENSG00000108384	rs148548662	Whole blood	ATU	ENST00000337432	0.0518827	0.251085	0.676083	0.17	NA
chr17_56603493_C_T	RAD51C	ENSG00000108384	rs148548662	Whole blood	ATU	ENST00000461271	0.0144629	0.0426149	0.912011	0.04	NA
chr17_56603493_C_T	RAD51C	ENSG00000108384	rs148548662	Whole blood	ATU	ENST00000421782	0	-0.0379593	NA	NA	NA
chr17_56603493_C_T	RAD51C	ENSG00000108384	rs148548662	Monocytes	DE	NA	-3.78939	0.0891242	0.912011	0.04	NA
chr17_56603493_C_T	RAD51C	ENSG00000108384	rs148548662	Monocytes	ATU	ENST00000337432	0.0293379	-0.0463161	0.870964	0.06	NA
chr17_56603493_C_T	RAD51C	ENSG00000108384	rs148548662	naive T-CD4 Cells	DE	NA	-53.5667	-0.140392	0.691831	0.16	NA
chr17_56603493_C_T	RNF43	ENSG00000108375	rs148548662	naive T-CD4 Cells	DE	NA	-1.93416	0.038193	0.933254	0.03	NA
chr17_56603493_C_T	RNF43	ENSG00000108375	rs148548662	naive T-CD4 Cells	ATU	ENST00000407977	-0.00792148	-0.0660274	0.912011	0.04	NA
chr17_56603493_C_T	RNF43	ENSG00000108375	rs148548662	naive T-CD4 Cells	ATU	ENST00000582293	-0.00530427	-0.0579283	0.933254	0.03	NA
chr17_56603493_C_T	RNF43	ENSG00000108375	rs148548662	Neutrophils	ATU	ENST00000584437	-0.0094581	0.033582	0.104713	0.98	NA
chr17_56603493_C_T	RNF43	ENSG00000108375	rs148548662	Whole blood	ATU	ENST00000581868	0	-0.0379593	NA	NA	NA
chr17_56603493_C_T	RNF43	ENSG00000108375	rs148548662	Neutrophils	ATU	ENST00000582293	-0.0105734	0.0331359	0.128825	0.89	NA
chr17_56603493_C_T	RNF43	ENSG00000108375	rs148548662	Neutrophils	ATU	ENST00000583753	-0.00985416	0.0334236	0.104713	0.98	NA
chr17_56603493_C_T	RNF43	ENSG00000108375	rs148548662	naive T-CD4 Cells	ATU	ENST00000580014	-0.0240781	-0.116025	0.724436	0.14	NA
chr17_56603493_C_T	RNF43	ENSG00000108375	rs148548662	Monocytes	ATU	ENST00000577716	-0.00178989	-0.0667674	0.660693	0.18	NA
chr17_56603493_C_T	RNF43	ENSG00000108375	rs148548662	Monocytes	ATU	ENST00000407977	-0.00285836	-0.0674694	0.660693	0.18	NA
chr17_56603493_C_T	RNF43	ENSG00000108375	rs148548662	Monocytes	ATU	ENST00000577625	-0.0017856	-0.0667646	0.660693	0.18	NA
chr17_56603493_C_T	RNF43	ENSG00000108375	rs148548662	Monocytes	ATU	ENST00000580014	-0.00500385	-0.068879	0.660693	0.18	NA
chr17_56603493_C_T	RNF43	ENSG00000108375	rs148548662	Neutrophils	DE	NA	-0.671175	0.0743728	0.891251	0.05	NA
chr17_56603493_C_T	RNF43	ENSG00000108375	rs148548662	Neutrophils	ATU	ENST00000577625	-0.00941798	0.0335981	0.104713	0.98	NA
chr17_56603493_C_T	RNF43	ENSG00000108375	rs148548662	Neutrophils	ATU	ENST00000577716	-0.00978739	0.0334503	0.104713	0.98	NA
chr17_56603493_C_T	RNF43	ENSG00000108375	rs148548662	Whole blood	DE	NA	0.0535055	-0.011795	0.912011	0.04	NA
chr17_56603493_C_T	RNF43	ENSG00000108375	rs148548662	naive T-CD4 Cells	ATU	ENST00000500597	-0.00728356	-0.0640533	0.912011	0.04	NA
chr17_56603493_C_T	RNF43	ENSG00000108375	rs148548662	naive T-CD4 Cells	ATU	ENST00000577625	-0.0124334	-0.0799898	0.912011	0.04	NA
chr17_56603493_C_T	RNF43	ENSG00000108375	rs148548662	Whole blood	ATU	ENST00000407977	0.0856165	0.439019	0.676083	0.17	NA
chr17_56603493_C_T	RNF43	ENSG00000108375	rs148548662	Monocytes	DE	NA	0.870836	0.100373	0.891251	0.05	NA
chr17_56603493_C_T	RNF43	ENSG00000108375	rs148548662	Monocytes	ATU	ENST00000584437	-0.00216159	-0.0670116	0.660693	0.18	NA
chr17_56603493_C_T	RNF43	ENSG00000108375	rs148548662	Monocytes	ATU	ENST00000583753	-0.00177382	-0.0667569	0.660693	0.18	NA
chr17_56603493_C_T	RNF43	ENSG00000108375	rs148548662	Monocytes	ATU	ENST00000581868	-0.00183655	-0.0667981	0.660693	0.18	NA
chr17_56603493_C_T	RNF43	ENSG00000108375	rs148548662	Monocytes	ATU	ENST00000582293	0.00389244	-0.0630341	0.724436	0.14	NA
chr17_56603493_C_T	RNF43	ENSG00000108375	rs148548662	Neutrophils	ATU	ENST00000581868	-0.00973741	0.0334703	0.104713	0.98	NA
chr17_56603493_C_T	RNF43	ENSG00000108375	rs148548662	Neutrophils	ATU	ENST00000500597	-0.00980261	0.0334442	0.104713	0.98	NA
chr17_56603493_C_T	RNF43	ENSG00000108375	rs148548662	Neutrophils	ATU	ENST00000407977	-0.00970449	0.0334834	0.104713	0.98	NA
chr17_56603493_C_T	RNF43	ENSG00000108375	rs148548662	naive T-CD4 Cells	ATU	ENST00000583753	-0.00561506	-0.0588901	0.912011	0.04	NA
chr17_56603493_C_T	RNF43	ENSG00000108375	rs148548662	naive T-CD4 Cells	ATU	ENST00000577716	-0.00954463	-0.0710504	0.912011	0.04	NA
chr17_56603493_C_T	RNF43	ENSG00000108375	rs148548662	naive T-CD4 Cells	ATU	ENST00000581868	-0.00749787	-0.0647165	0.912011	0.04	NA
chr17_56603493_C_T	SEPT4	ENSG00000108387	rs148548662	Whole blood	DE	NA	0.0140158	-0.0199468	0.977237	0.01	NA
chr17_56603493_C_T	SEPT4	ENSG00000108387	rs148548662	Neutrophils	DE	NA	-4.8415	0.243092	0.870964	0.06	NA
chr17_56603493_C_T	SEPT4	ENSG00000108387	rs148548662	Monocytes	DE	NA	-1.84926	0.347487	0.851138	0.07	NA
chr17_56603493_C_T	SEPT4	ENSG00000108387	rs148548662	naive T-CD4 Cells	DE	NA	1.03661	0.149457	0.977237	0.01	NA
chr17_56603493_C_T	SUPT4H1	ENSG00000213246	rs148548662	Whole blood	DE	NA	-0.0159597	-0.0261346	1	0	NA
chr17_56603493_C_T	SUPT4H1	ENSG00000213246	rs148548662	Neutrophils	DE	NA	118.952	0.135353	0.851138	0.07	NA
chr17_56603493_C_T	SUPT4H1	ENSG00000213246	rs148548662	Neutrophils	ATU	ENST00000225504	-1.41122	-0.52714	0.398107	0.4	NA
chr17_56603493_C_T	SUPT4H1	ENSG00000213246	rs148548662	Whole blood	ATU	ENST00000225504	0	-0.0379593	NA	NA	NA
chr17_56603493_C_T	SUPT4H1	ENSG00000213246	rs148548662	naive T-CD4 Cells	ATU	ENST00000581204	0.0365242	0.071513	0.954993	0.02	NA
chr17_56603493_C_T	SUPT4H1	ENSG00000213246	rs148548662	Whole blood	ATU	ENST00000581540	-0.111295	-0.657998	0.676083	0.17	NA
chr17_56603493_C_T	SUPT4H1	ENSG00000213246	rs148548662	Monocytes	DE	NA	26.6697	0.162645	0.870964	0.06	NA
chr17_56603493_C_T	SUPT4H1	ENSG00000213246	rs148548662	Monocytes	ATU	ENST00000225504	0.107127	0.0047922	0.954993	0.02	NA
chr17_56603493_C_T	SUPT4H1	ENSG00000213246	rs148548662	naive T-CD4 Cells	DE	NA	8.38154	0.0738725	0.933254	0.03	NA
chr17_56603493_C_T	TEX14	ENSG00000121101	rs148548662	Monocytes	ATU	ENST00000349033	5.12111e-05	-0.0655578	0.977237	0.01	NA
chr17_56603493_C_T	TEX14	ENSG00000121101	rs148548662	Monocytes	ATU	ENST00000389934	0.00121856	-0.0647908	0.776247	0.11	NA
chr17_56603493_C_T	TEX14	ENSG00000121101	rs148548662	Neutrophils	ATU	ENST00000581147	0.00104808	0.0377846	0.707946	0.15	NA
chr17_56603493_C_T	TEX14	ENSG00000121101	rs148548662	Neutrophils	ATU	ENST00000582740	0.00160476	0.0380073	0.562341	0.25	NA
chr17_56603493_C_T	TEX14	ENSG00000121101	rs148548662	naive T-CD4 Cells	DE	NA	-3.62867	0.0323321	0.851138	0.07	NA
chr17_56603493_C_T	TEX14	ENSG00000121101	rs148548662	naive T-CD4 Cells	ATU	ENST00000582740	-0.00166596	-0.0466693	0.933254	0.03	NA
chr17_56603493_C_T	TEX14	ENSG00000121101	rs148548662	naive T-CD4 Cells	ATU	ENST00000584699	0.00050753	-0.0399433	0.954993	0.02	NA
chr17_56603493_C_T	TEX14	ENSG00000121101	rs148548662	Neutrophils	ATU	ENST00000240361	0.00159338	0.0380027	0.562341	0.25	NA
chr17_56603493_C_T	TEX14	ENSG00000121101	rs148548662	Monocytes	ATU	ENST00000581147	0.00154013	-0.0645796	0.776247	0.11	NA
chr17_56603493_C_T	TEX14	ENSG00000121101	rs148548662	Neutrophils	DE	NA	-0.251579	0.0745867	0.912011	0.04	NA
chr17_56603493_C_T	TEX14	ENSG00000121101	rs148548662	Whole blood	DE	NA	-0.182882	-0.0605923	0.20893	0.68	NA
chr17_56603493_C_T	TEX14	ENSG00000121101	rs148548662	Monocytes	DE	NA	7.29238	0.115873	0.891251	0.05	NA
chr17_56603493_C_T	TEX14	ENSG00000121101	rs148548662	Monocytes	ATU	ENST00000240361	0.00124648	-0.0647725	0.776247	0.11	NA
chr17_56603493_C_T	TEX14	ENSG00000121101	rs148548662	Monocytes	ATU	ENST00000582740	0.00199226	-0.0642825	0.74131	0.13	NA
chr17_56603493_C_T	TEX14	ENSG00000121101	rs148548662	Neutrophils	ATU	ENST00000349033	0.0014055	0.0379276	0.60256	0.22	NA
chr17_56603493_C_T	TEX14	ENSG00000121101	rs148548662	Neutrophils	ATU	ENST00000389934	0.00161261	0.0380104	0.562341	0.25	NA
chr17_56603493_C_T	TEX14	ENSG00000121101	rs148548662	naive T-CD4 Cells	ATU	ENST00000240361	-0.00404835	-0.0540417	0.912011	0.04	NA
chr17_56603493_C_T	TEX14	ENSG00000121101	rs148548662	naive T-CD4 Cells	ATU	ENST00000389934	-0.00317117	-0.0513273	0.912011	0.04	NA
chr17_56603493_C_T	TEX14	ENSG00000121101	rs148548662	naive T-CD4 Cells	ATU	ENST00000581147	-0.0049626	-0.056871	0.912011	0.04	NA
chr17_58602131_G_A	APPBP2	ENSG00000062725	rs142122062	Whole blood	DE	NA	-0.215431	-0.0673113	0.758578	0.12	NA
chr17_58602131_G_A	BCAS3	ENSG00000141376	rs142122062	Whole blood	DE	NA	-0.198455	-0.063807	0.758578	0.12	NA
chr17_58602131_G_A	BCAS3	ENSG00000141376	rs142122062	Whole blood	ATU	ENST00000407086	0.0545934	0.266186	0.954993	0.02	NA
chr17_58602131_G_A	BCAS3	ENSG00000141376	rs142122062	Whole blood	ATU	ENST00000588874	-0.0128535	-0.109568	0.954993	0.02	NA
chr17_58602131_G_A	BCAS3	ENSG00000141376	rs142122062	Whole blood	ATU	ENST00000589222	0	-0.0379593	NA	NA	NA
chr17_58602131_G_A	CTD-2319I12.2	ENSG00000267416	rs142122062	Whole blood	DE	NA	0.119629	0.00185483	0.912011	0.04	NA
chr17_58602131_G_A	HEATR6	ENSG00000068097	rs142122062	Whole blood	DE	NA	0.00449626	-0.0219119	1	0	NA
chr17_58602131_G_A	MED13	ENSG00000108510	rs142122062	Whole blood	ATU	ENST00000580896	0.228974	1.23768	0.537032	0.27	NA
chr17_58602131_G_A	MED13	ENSG00000108510	rs142122062	Whole blood	DE	NA	-0.331886	-0.0913511	0.537032	0.27	NA
chr17_58602131_G_A	MED13	ENSG00000108510	rs142122062	Whole blood	ATU	ENST00000397786	0	-0.0379593	NA	NA	NA
chr17_58602131_G_A	PPM1D	ENSG00000170836	rs142122062	Whole blood	ATU	ENST00000392995	-0.00543679	-0.0682482	0.954993	0.02	NA
chr17_58602131_G_A	PPM1D	ENSG00000170836	rs142122062	Whole blood	DE	NA	-0.185835	-0.0612018	0.831764	0.08	NA
chr17_58602131_G_A	PPM1D	ENSG00000170836	rs142122062	Whole blood	ATU	ENST00000305921	0	-0.0379593	NA	NA	NA
chr17_58602131_G_A	PTRH2	ENSG00000141378	rs142122062	Whole blood	DE	NA	0.0435805	-0.0138438	1	0	NA
chr17_58602131_G_A	RN7SL606P	ENSG00000239932	rs142122062	Whole blood	DE	NA	-0.166046	-0.0571169	0.831764	0.08	NA
chr17_58602131_G_A	RP11-15E18.1	ENSG00000259349	rs142122062	Whole blood	DE	NA	0.125003	0.00296431	0.758578	0.12	NA
chr17_58602131_G_A	USP32	ENSG00000170832	rs142122062	Whole blood	ATU	ENST00000300896	0	-0.0379593	NA	NA	NA
chr17_58602131_G_A	USP32	ENSG00000170832	rs142122062	Whole blood	DE	NA	-0.0423746	-0.0315874	1	0	NA
chr17_58602131_G_A	USP32	ENSG00000170832	rs142122062	Whole blood	ATU	ENST00000593071	0.204797	1.10298	0.251189	0.6	NA
chr17_58602131_G_A	VMP1	ENSG00000062716	rs142122062	Whole blood	DE	NA	-0.278331	-0.0802957	0.446684	0.35	Variant_outside_gene_body_of_regulated_gene
chr17_58602131_G_A	VMP1	ENSG00000062716	rs142122062	Whole blood	ATU	ENST00000587470	-0.0808107	-0.488164	0.0416869	1.38	Variant_outside_gene_body_of_regulated_gene
chr17_58602131_G_A	VMP1	ENSG00000062716	rs142122062	Whole blood	ATU	ENST00000262291	0	-0.0379593	NA	NA	Variant_outside_gene_body_of_regulated_gene
chr17_58602131_G_A	VMP1	ENSG00000062716	rs142122062	Whole blood	ATU	ENST00000587259	0.0412368	0.191775	0.389045	0.41	Variant_outside_gene_body_of_regulated_gene
chr17_7106378_G_A	AC027763.2	ENSG00000215067	rs200489612	Whole blood	DE	NA	0.0383953	-0.0149142	1	0	NA
chr17_7106378_G_A	AC113189.5	ENSG00000233223	rs200489612	Whole blood	DE	NA	0.0184128	-0.0190391	1	0	NA
chr17_7106378_G_A	ACADVL	ENSG00000072778	rs200489612	Whole blood	DE	NA	-0.194756	-0.0630435	0.60256	0.22	NA
chr17_7106378_G_A	ACADVL	ENSG00000072778	rs200489612	Whole blood	ATU	ENST00000356839	0	-0.0379593	NA	NA	NA
chr17_7106378_G_A	ACADVL	ENSG00000072778	rs200489612	Whole blood	ATU	ENST00000583850	-0.0301398	-0.205871	0.831764	0.08	NA
chr17_7106378_G_A	ACAP1	ENSG00000072818	rs200489612	Whole blood	ATU	ENST00000571220	-0.0280318	-0.194128	0.363078	0.44	NA
chr17_7106378_G_A	ACAP1	ENSG00000072818	rs200489612	Whole blood	DE	NA	0.115239	0.000948555	0.912011	0.04	NA
chr17_7106378_G_A	ACAP1	ENSG00000072818	rs200489612	Whole blood	ATU	ENST00000576628	-0.0123666	-0.106855	0.74131	0.13	NA
chr17_7106378_G_A	ACAP1	ENSG00000072818	rs200489612	Whole blood	ATU	ENST00000158762	0	-0.0379593	NA	NA	NA
chr17_7106378_G_A	ALOX12	ENSG00000108839	rs200489612	Whole blood	DE	NA	-0.201836	-0.0645051	0.588844	0.23	NA
chr17_7106378_G_A	ASGR1	ENSG00000141505	rs200489612	Whole blood	DE	NA	-0.126264	-0.0489046	0.812831	0.09	NA
chr17_7106378_G_A	ASGR1	ENSG00000141505	rs200489612	Whole blood	ATU	ENST00000269299	0	-0.0379593	NA	NA	NA
chr17_7106378_G_A	ASGR1	ENSG00000141505	rs200489612	Whole blood	ATU	ENST00000574330	0.00768839	0.00487355	0.870964	0.06	NA
chr17_7106378_G_A	ASGR2	ENSG00000161944	rs200489612	Whole blood	ATU	ENST00000254850	0	-0.0379593	NA	NA	NA
chr17_7106378_G_A	ASGR2	ENSG00000161944	rs200489612	Whole blood	DE	NA	-0.347165	-0.0945052	0.141254	0.85	NA
chr17_7106378_G_A	ASGR2	ENSG00000161944	rs200489612	Whole blood	ATU	ENST00000355035	0.0927771	0.478911	0.74131	0.13	NA
chr17_7106378_G_A	C17orf49	ENSG00000258315	rs200489612	Whole blood	DE	NA	-0.0842168	-0.0402249	0.954993	0.02	NA
chr17_7106378_G_A	C17orf49	ENSG00000258315	rs200489612	Whole blood	ATU	ENST00000546760	-0.029049	-0.199794	0.74131	0.13	NA
chr17_7106378_G_A	C17orf49	ENSG00000258315	rs200489612	Whole blood	ATU	ENST00000552775	-0.0301305	-0.20582	0.707946	0.15	NA
chr17_7106378_G_A	C17orf49	ENSG00000258315	rs200489612	Whole blood	ATU	ENST00000439424	0	-0.0379593	NA	NA	NA
chr17_7106378_G_A	CHRNB1	ENSG00000170175	rs200489612	Whole blood	DE	NA	-0.0452335	-0.0321776	0.977237	0.01	NA
chr17_7106378_G_A	CHRNB1	ENSG00000170175	rs200489612	Whole blood	ATU	ENST00000306071	0.0567037	0.277943	0.363078	0.44	NA
chr17_7106378_G_A	CHRNB1	ENSG00000170175	rs200489612	Whole blood	ATU	ENST00000575379	0	-0.0379593	NA	NA	NA
chr17_7106378_G_A	CLDN7	ENSG00000181885	rs200489612	Whole blood	DE	NA	0.141419	0.006353	0.776247	0.11	NA
chr17_7106378_G_A	CLDN7	ENSG00000181885	rs200489612	Whole blood	ATU	ENST00000573745	0.389173	2.13016	0.363078	0.44	NA
chr17_7106378_G_A	CLDN7	ENSG00000181885	rs200489612	Whole blood	ATU	ENST00000574070	0	-0.0379593	NA	NA	NA
chr17_7106378_G_A	CLDN7	ENSG00000181885	rs200489612	Whole blood	ATU	ENST00000397317	0.20622	1.11091	0.74131	0.13	NA
chr17_7106378_G_A	CLEC10A	ENSG00000132514	rs200489612	Whole blood	ATU	ENST00000254868	0.0791787	0.403154	0.660693	0.18	NA
chr17_7106378_G_A	CLEC10A	ENSG00000132514	rs200489612	Whole blood	DE	NA	-0.0733233	-0.0379762	0.954993	0.02	NA
chr17_7106378_G_A	CLEC10A	ENSG00000132514	rs200489612	Whole blood	ATU	ENST00000416562	0.0853033	0.437274	0.74131	0.13	NA
chr17_7106378_G_A	CLEC10A	ENSG00000132514	rs200489612	Whole blood	ATU	ENST00000571664	0	-0.0379593	NA	NA	NA
chr17_7106378_G_A	CTDNEP1	ENSG00000175826	rs200489612	Whole blood	DE	NA	-0.226211	-0.0695367	0.707946	0.15	NA
chr17_7106378_G_A	CTDNEP1	ENSG00000175826	rs200489612	Whole blood	ATU	ENST00000318988	0.00532936	-0.00826886	0.851138	0.07	NA
chr17_7106378_G_A	CTDNEP1	ENSG00000175826	rs200489612	Whole blood	ATU	ENST00000570828	-0.0320466	-0.216494	0.724436	0.14	NA
chr17_7106378_G_A	CTDNEP1	ENSG00000175826	rs200489612	Whole blood	ATU	ENST00000574322	0	-0.0379593	NA	NA	NA
chr17_7106378_G_A	DLG4	ENSG00000132535	rs200489612	Whole blood	ATU	ENST00000302955	-0.311663	-1.77426	0.724436	0.14	NA
chr17_7106378_G_A	DLG4	ENSG00000132535	rs200489612	Whole blood	DE	NA	-0.153484	-0.0545237	0.537032	0.27	NA
chr17_7106378_G_A	DLG4	ENSG00000132535	rs200489612	Whole blood	ATU	ENST00000489885	-0.0594631	-0.369235	0.758578	0.12	NA
chr17_7106378_G_A	DLG4	ENSG00000132535	rs200489612	Whole blood	ATU	ENST00000399506	0	-0.0379593	NA	NA	NA
chr17_7106378_G_A	DVL2	ENSG00000004975	rs200489612	Whole blood	DE	NA	0.0244239	-0.0177983	1	0	NA
chr17_7106378_G_A	DVL2	ENSG00000004975	rs200489612	Whole blood	ATU	ENST00000576840	-0.0624091	-0.385647	0.74131	0.13	NA
chr17_7106378_G_A	DVL2	ENSG00000004975	rs200489612	Whole blood	ATU	ENST00000005340	0	-0.0379593	NA	NA	NA
chr17_7106378_G_A	EIF5A	ENSG00000132507	rs200489612	Whole blood	DE	NA	-0.247681	-0.0739686	0.446684	0.35	NA
chr17_7106378_G_A	ELP5	ENSG00000170291	rs200489612	Whole blood	ATU	ENST00000354429	0	-0.0379593	NA	NA	Variant_outside_gene_body_of_regulated_gene
chr17_7106378_G_A	ELP5	ENSG00000170291	rs200489612	Whole blood	ATU	ENST00000574255	-1.06538	-5.97333	0.0323594	1.49	Variant_outside_gene_body_of_regulated_gene
chr17_7106378_G_A	ELP5	ENSG00000170291	rs200489612	Whole blood	DE	NA	-0.127535	-0.049167	0.870964	0.06	Variant_outside_gene_body_of_regulated_gene
chr17_7106378_G_A	ELP5	ENSG00000170291	rs200489612	Whole blood	ATU	ENST00000396628	-0.780221	-4.38465	0.00162181	2.79	Variant_outside_gene_body_of_regulated_gene
chr17_7106378_G_A	ELP5	ENSG00000170291	rs200489612	Whole blood	ATU	ENST00000356683	-0.0575967	-0.358837	0.851138	0.07	Variant_outside_gene_body_of_regulated_gene
chr17_7106378_G_A	GABARAP	ENSG00000170296	rs200489612	Whole blood	ATU	ENST00000577035	0.0156323	0.0491301	0.851138	0.07	NA
chr17_7106378_G_A	GABARAP	ENSG00000170296	rs200489612	Whole blood	DE	NA	-0.198445	-0.063805	0.645654	0.19	NA
chr17_7106378_G_A	GABARAP	ENSG00000170296	rs200489612	Whole blood	ATU	ENST00000302386	0	-0.0379593	NA	NA	NA
chr17_7106378_G_A	GPS2	ENSG00000132522	rs200489612	Whole blood	DE	NA	-0.0181007	-0.0265766	1	0	NA
chr17_7106378_G_A	GPS2	ENSG00000132522	rs200489612	Whole blood	ATU	ENST00000380728	-0.0540162	-0.338889	0.74131	0.13	NA
chr17_7106378_G_A	GPS2	ENSG00000132522	rs200489612	Whole blood	ATU	ENST00000389167	0	-0.0379593	NA	NA	NA
chr17_7106378_G_A	KCTD11	ENSG00000213859	rs200489612	Whole blood	DE	NA	0.0365073	-0.0153039	1	0	NA
chr17_7106378_G_A	KCTD11	ENSG00000213859	rs200489612	Whole blood	ATU	ENST00000576980	-0.131445	-0.770253	0.794328	0.1	NA
chr17_7106378_G_A	KCTD11	ENSG00000213859	rs200489612	Whole blood	ATU	ENST00000333751	0	-0.0379593	NA	NA	NA
chr17_7106378_G_A	MIR497HG	ENSG00000267532	rs200489612	Whole blood	DE	NA	-0.228246	-0.0699568	0.363078	0.44	NA
chr17_7106378_G_A	MPDU1	ENSG00000129255	rs200489612	Whole blood	DE	NA	-0.175102	-0.0589863	0.74131	0.13	NA
chr17_7106378_G_A	MPDU1	ENSG00000129255	rs200489612	Whole blood	ATU	ENST00000250124	0.0425311	0.198986	0.588844	0.23	NA
chr17_7106378_G_A	MPDU1	ENSG00000129255	rs200489612	Whole blood	ATU	ENST00000571391	0	-0.0379593	NA	NA	NA
chr17_7106378_G_A	NEURL4	ENSG00000215041	rs200489612	Whole blood	ATU	ENST00000315614	0.221328	1.19508	0.660693	0.18	NA
chr17_7106378_G_A	NEURL4	ENSG00000215041	rs200489612	Whole blood	DE	NA	-0.146382	-0.0530576	0.912011	0.04	NA
chr17_7106378_G_A	NEURL4	ENSG00000215041	rs200489612	Whole blood	ATU	ENST00000399464	0.0249715	0.10116	0.870964	0.06	NA
chr17_7106378_G_A	NEURL4	ENSG00000215041	rs200489612	Whole blood	ATU	ENST00000573186	-0.1568	-0.911509	0.707946	0.15	NA
chr17_7106378_G_A	NEURL4	ENSG00000215041	rs200489612	Whole blood	ATU	ENST00000576794	0	-0.0379593	NA	NA	NA
chr17_7106378_G_A	NLGN2	ENSG00000169992	rs200489612	Whole blood	ATU	ENST00000575301	0.181978	0.975858	0.660693	0.18	NA
chr17_7106378_G_A	NLGN2	ENSG00000169992	rs200489612	Whole blood	ATU	ENST00000302926	0	-0.0379593	NA	NA	NA
chr17_7106378_G_A	NLGN2	ENSG00000169992	rs200489612	Whole blood	DE	NA	0.136596	0.00535743	0.812831	0.09	NA
chr17_7106378_G_A	PHF23	ENSG00000040633	rs200489612	Whole blood	DE	NA	0.014184	-0.0199121	1	0	NA
chr17_7106378_G_A	PHF23	ENSG00000040633	rs200489612	Whole blood	ATU	ENST00000320316	0	-0.0379593	NA	NA	NA
chr17_7106378_G_A	PHF23	ENSG00000040633	rs200489612	Whole blood	ATU	ENST00000571362	0.077294	0.392653	0.524807	0.28	NA
chr17_7106378_G_A	RNASEK	ENSG00000219200	rs200489612	Whole blood	DE	NA	-0.201157	-0.0643648	0.588844	0.23	NA
chr17_7106378_G_A	RNASEK	ENSG00000219200	rs200489612	Whole blood	ATU	ENST00000548577	-0.0121719	-0.10577	0.831764	0.08	NA
chr17_7106378_G_A	RNASEK	ENSG00000219200	rs200489612	Whole blood	ATU	ENST00000552039	0	-0.0379593	NA	NA	NA
chr17_7106378_G_A	RP11-104H15.9	ENSG00000262624	rs200489612	Whole blood	DE	NA	-0.0305014	-0.0291365	1	0	NA
chr17_7106378_G_A	RP11-589P10.5	ENSG00000262089	rs200489612	Whole blood	DE	NA	0.00300131	-0.0222205	1	0	NA
chr17_7106378_G_A	SLC16A11	ENSG00000174326	rs200489612	Whole blood	DE	NA	0.360567	0.0515917	0.0251189	1.6	Variant_outside_gene_body_of_regulated_gene
chr17_7106378_G_A	SLC16A13	ENSG00000174327	rs200489612	Whole blood	DE	NA	-0.305439	-0.0858917	0.316228	0.5	NA
chr17_7106378_G_A	SLC16A13	ENSG00000174327	rs200489612	Whole blood	ATU	ENST00000575844	-0.184644	-1.06663	0.363078	0.44	NA
chr17_7106378_G_A	SLC16A13	ENSG00000174327	rs200489612	Whole blood	ATU	ENST00000308027	0	-0.0379593	NA	NA	NA
chr17_7106378_G_A	SLC2A4	ENSG00000181856	rs200489612	Whole blood	ATU	ENST00000317370	0.715487	3.94809	0.446684	0.35	NA
chr17_7106378_G_A	SLC2A4	ENSG00000181856	rs200489612	Whole blood	ATU	ENST00000572485	0	-0.0379593	NA	NA	NA
chr17_7106378_G_A	SLC2A4	ENSG00000181856	rs200489612	Whole blood	DE	NA	0.110043	-0.000124033	0.851138	0.07	NA
chr17_7106378_G_A	SOX15	ENSG00000129194	rs200489612	Whole blood	DE	NA	-0.0848271	-0.0403509	0.933254	0.03	NA
chr17_7106378_G_A	TMEM102	ENSG00000181284	rs200489612	Whole blood	ATU	ENST00000396568	0	-0.0379593	NA	NA	NA
chr17_7106378_G_A	TMEM102	ENSG00000181284	rs200489612	Whole blood	DE	NA	-0.00390666	-0.0236465	1	0	NA
chr17_7106378_G_A	TMEM102	ENSG00000181284	rs200489612	Whole blood	ATU	ENST00000323206	0.0361356	0.163356	0.794328	0.1	NA
chr17_7106378_G_A	TMEM256	ENSG00000205544	rs200489612	Whole blood	DE	NA	0.209201	0.0203452	0.588844	0.23	NA
chr17_7106378_G_A	TMEM256-PLSCR3	ENSG00000187838	rs200489612	Whole blood	DE	NA	0.364816	0.0524688	0.0263027	1.58	Variant_outside_gene_body_of_regulated_gene
chr17_7106378_G_A	TMEM256-PLSCR3	ENSG00000187838	rs200489612	Whole blood	ATU	ENST00000575543	0.0747001	0.378203	0.794328	0.1	Variant_outside_gene_body_of_regulated_gene
chr17_7106378_G_A	TMEM256-PLSCR3	ENSG00000187838	rs200489612	Whole blood	ATU	ENST00000324822	0	-0.0379593	NA	NA	Variant_outside_gene_body_of_regulated_gene
chr17_7106378_G_A	TMEM256-PLSCR3	ENSG00000187838	rs200489612	Whole blood	ATU	ENST00000574401	-0.0286712	-0.19769	0.851138	0.07	Variant_outside_gene_body_of_regulated_gene
chr17_7106378_G_A	TNK1	ENSG00000174292	rs200489612	Whole blood	DE	NA	-0.0378421	-0.0306518	1	0	NA
chr17_7106378_G_A	TNK1	ENSG00000174292	rs200489612	Whole blood	ATU	ENST00000570896	0.0742841	0.375885	0.831764	0.08	NA
chr17_7106378_G_A	TNK1	ENSG00000174292	rs200489612	Whole blood	ATU	ENST00000576136	0	-0.0379593	NA	NA	NA
chr17_7106378_G_A	TP53	ENSG00000141510	rs200489612	Whole blood	DE	NA	-0.0341424	-0.0298881	1	0	NA
chr17_7106378_G_A	WRAP53	ENSG00000141499	rs200489612	Whole blood	DE	NA	0.599817	0.10098	0.00074131	3.13	Variant_outside_gene_body_of_regulated_gene
chr18_42041131_T_G	RP11-456K23.1	ENSG00000267414	rs72899729	Whole blood	DE	NA	0.0095665	-0.0208653	1	0	NA
chr18_42041131_T_G	SETBP1	ENSG00000152217	rs72899729	Whole blood	DE	NA	-0.0370692	-0.0304922	0.977237	0.01	NA
chr18_60880701_T_C	BCL2	ENSG00000171791	rs187971642	Whole blood	ATU	ENST00000333681	0	-0.0379593	NA	NA	NA
chr18_60880701_T_C	BCL2	ENSG00000171791	rs187971642	Whole blood	DE	NA	-0.412696	-0.108033	0.281838	0.55	NA
chr18_60880701_T_C	BCL2	ENSG00000171791	rs187971642	Whole blood	ATU	ENST00000398117	0.0217359	0.0831338	0.758578	0.12	NA
chr18_60880701_T_C	KDSR	ENSG00000119537	rs187971642	Whole blood	DE	NA	-0.0671109	-0.0366937	0.954993	0.02	NA
chr18_60880701_T_C	KDSR	ENSG00000119537	rs187971642	Whole blood	ATU	ENST00000587292	-0.417855	-2.36587	0.109648	0.96	NA
chr18_60880701_T_C	KDSR	ENSG00000119537	rs187971642	Whole blood	ATU	ENST00000591902	0	-0.0379593	NA	NA	NA
chr18_60880701_T_C	KDSR	ENSG00000119537	rs187971642	Whole blood	ATU	ENST00000586791	-0.43624	-2.4683	0.109648	0.96	NA
chr18_60880701_T_C	PHLPP1	ENSG00000081913	rs187971642	Whole blood	ATU	ENST00000588953	0.044104	0.207749	0.380189	0.42	NA
chr18_60880701_T_C	PHLPP1	ENSG00000081913	rs187971642	Whole blood	ATU	ENST00000262719	0	-0.0379593	NA	NA	NA
chr18_60880701_T_C	PHLPP1	ENSG00000081913	rs187971642	Whole blood	DE	NA	-0.127814	-0.0492246	0.831764	0.08	NA
chr18_60880701_T_C	RP11-635N19.1	ENSG00000267390	rs187971642	Whole blood	DE	NA	-0.0986566	-0.0432057	0.851138	0.07	NA
chr18_60880701_T_C	VPS4B	ENSG00000119541	rs187971642	Whole blood	DE	NA	-0.0287365	-0.0287721	1	0	NA
chr18_60920854_C_T	BCL2	ENSG00000171791	rs17758695	Monocytes	ATU	ENST00000590515	0.0544809	-0.0881477	0.269153	0.57	Variant_in_gene_body_of_regulated_gene
chr18_60920854_C_T	BCL2	ENSG00000171791	rs17758695	Whole blood	DE	NA	0.030558	-0.016532	0.891251	0.05	Variant_in_gene_body_of_regulated_gene
chr18_60920854_C_T	BCL2	ENSG00000171791	rs17758695	Neutrophils	ATU	ENST00000589955	0.0224482	-0.134012	0.0074131	2.13	Variant_in_gene_body_of_regulated_gene
chr18_60920854_C_T	BCL2	ENSG00000171791	rs17758695	Neutrophils	ATU	ENST00000590515	0.0199668	-0.134973	0.025704	1.59	Variant_in_gene_body_of_regulated_gene
chr18_60920854_C_T	BCL2	ENSG00000171791	rs17758695	Monocytes	ATU	ENST00000398117	0.0731902	-0.0608751	0.263027	0.58	Variant_in_gene_body_of_regulated_gene
chr18_60920854_C_T	BCL2	ENSG00000171791	rs17758695	Monocytes	ATU	ENST00000333681	0.0358355	-0.115327	0.40738	0.39	Variant_in_gene_body_of_regulated_gene
chr18_60920854_C_T	BCL2	ENSG00000171791	rs17758695	Monocytes	ATU	ENST00000589955	0.0578083	-0.0832974	0.269153	0.57	Variant_in_gene_body_of_regulated_gene
chr18_60920854_C_T	BCL2	ENSG00000171791	rs17758695	naive T-CD4 Cells	ATU	ENST00000590515	-1.84839	-2.07854	0.0870964	1.06	Variant_in_gene_body_of_regulated_gene
chr18_60920854_C_T	BCL2	ENSG00000171791	rs17758695	Neutrophils	DE	NA	-13.015	0.24002	0.158489	0.8	Variant_in_gene_body_of_regulated_gene
chr18_60920854_C_T	BCL2	ENSG00000171791	rs17758695	naive T-CD4 Cells	ATU	ENST00000589955	-1.847	-2.07701	0.0870964	1.06	Variant_in_gene_body_of_regulated_gene
chr18_60920854_C_T	BCL2	ENSG00000171791	rs17758695	Neutrophils	ATU	ENST00000333681	0.019988	-0.134965	0.025704	1.59	Variant_in_gene_body_of_regulated_gene
chr18_60920854_C_T	BCL2	ENSG00000171791	rs17758695	Neutrophils	ATU	ENST00000398117	0.0167372	-0.136224	0.025704	1.59	Variant_in_gene_body_of_regulated_gene
chr18_60920854_C_T	BCL2	ENSG00000171791	rs17758695	naive T-CD4 Cells	DE	NA	1068.98	1.31722	0.467735	0.33	Variant_in_gene_body_of_regulated_gene
chr18_60920854_C_T	BCL2	ENSG00000171791	rs17758695	naive T-CD4 Cells	ATU	ENST00000333681	-1.56314	-1.76433	0.0398107	1.4	Variant_in_gene_body_of_regulated_gene
chr18_60920854_C_T	BCL2	ENSG00000171791	rs17758695	Monocytes	DE	NA	-7.64443	0.334654	0.812831	0.09	Variant_in_gene_body_of_regulated_gene
chr18_60920854_C_T	BCL2	ENSG00000171791	rs17758695	naive T-CD4 Cells	ATU	ENST00000444484	-1.36968	-1.55122	0.147911	0.83	Variant_in_gene_body_of_regulated_gene
chr18_60920854_C_T	KDSR	ENSG00000119537	rs17758695	Whole blood	DE	NA	-0.0173592	-0.0264235	1	0	Variant_outside_gene_body_of_regulated_gene
chr18_60920854_C_T	KDSR	ENSG00000119537	rs17758695	Neutrophils	ATU	ENST00000406396	0.0102156	0.0414517	0.870964	0.06	Variant_outside_gene_body_of_regulated_gene
chr18_60920854_C_T	KDSR	ENSG00000119537	rs17758695	Neutrophils	ATU	ENST00000589592	0.0274314	0.0483383	0.549541	0.26	Variant_outside_gene_body_of_regulated_gene
chr18_60920854_C_T	KDSR	ENSG00000119537	rs17758695	naive T-CD4 Cells	ATU	ENST00000589592	-0.100431	-0.352305	0.691831	0.16	Variant_outside_gene_body_of_regulated_gene
chr18_60920854_C_T	KDSR	ENSG00000119537	rs17758695	naive T-CD4 Cells	ATU	ENST00000406396	-0.01053	-0.0740995	0.891251	0.05	Variant_outside_gene_body_of_regulated_gene
chr18_60920854_C_T	KDSR	ENSG00000119537	rs17758695	naive T-CD4 Cells	DE	NA	39.3796	0.181087	0.812831	0.09	Variant_outside_gene_body_of_regulated_gene
chr18_60920854_C_T	KDSR	ENSG00000119537	rs17758695	Whole blood	ATU	ENST00000591902	0	-0.0379593	NA	NA	Variant_outside_gene_body_of_regulated_gene
chr18_60920854_C_T	KDSR	ENSG00000119537	rs17758695	Whole blood	ATU	ENST00000587292	-0.240438	-1.37747	0.0398107	1.4	Variant_outside_gene_body_of_regulated_gene
chr18_60920854_C_T	KDSR	ENSG00000119537	rs17758695	Monocytes	ATU	ENST00000406396	0.0564425	-0.0285081	0.660693	0.18	Variant_outside_gene_body_of_regulated_gene
chr18_60920854_C_T	KDSR	ENSG00000119537	rs17758695	Monocytes	ATU	ENST00000589592	0.0703728	-0.0193557	0.660693	0.18	Variant_outside_gene_body_of_regulated_gene
chr18_60920854_C_T	KDSR	ENSG00000119537	rs17758695	Whole blood	ATU	ENST00000586791	-0.365258	-2.07285	0.00436516	2.36	Variant_outside_gene_body_of_regulated_gene
chr18_60920854_C_T	KDSR	ENSG00000119537	rs17758695	Neutrophils	DE	NA	-2.98647	0.0731925	0.933254	0.03	Variant_outside_gene_body_of_regulated_gene
chr18_60920854_C_T	KDSR	ENSG00000119537	rs17758695	Monocytes	DE	NA	-4.67161	0.0869948	0.933254	0.03	Variant_outside_gene_body_of_regulated_gene
chr18_60920854_C_T	PHLPP1	ENSG00000081913	rs17758695	Monocytes	ATU	ENST00000588953	0.0299573	-0.0459091	0.660693	0.18	NA
chr18_60920854_C_T	PHLPP1	ENSG00000081913	rs17758695	Monocytes	ATU	ENST00000591386	0.0797452	-0.0131979	0.660693	0.18	NA
chr18_60920854_C_T	PHLPP1	ENSG00000081913	rs17758695	Neutrophils	ATU	ENST00000497351	-0.0422459	0.0204665	0.870964	0.06	NA
chr18_60920854_C_T	PHLPP1	ENSG00000081913	rs17758695	Neutrophils	ATU	ENST00000588953	-0.0179876	0.0301701	0.870964	0.06	NA
chr18_60920854_C_T	PHLPP1	ENSG00000081913	rs17758695	naive T-CD4 Cells	ATU	ENST00000591106	-0.017496	-0.0956564	0.831764	0.08	NA
chr18_60920854_C_T	PHLPP1	ENSG00000081913	rs17758695	naive T-CD4 Cells	ATU	ENST00000591386	0.0375518	0.074693	0.691831	0.16	NA
chr18_60920854_C_T	PHLPP1	ENSG00000081913	rs17758695	Whole blood	DE	NA	0.040813	-0.0144151	0.933254	0.03	NA
chr18_60920854_C_T	PHLPP1	ENSG00000081913	rs17758695	Monocytes	DE	NA	-31.499	0.02224	0.457088	0.34	NA
chr18_60920854_C_T	PHLPP1	ENSG00000081913	rs17758695	Monocytes	ATU	ENST00000262719	0.0150986	-0.0556715	0.794328	0.1	NA
chr18_60920854_C_T	PHLPP1	ENSG00000081913	rs17758695	Neutrophils	ATU	ENST00000400316	-0.0213632	0.0288198	0.870964	0.06	NA
chr18_60920854_C_T	PHLPP1	ENSG00000081913	rs17758695	Monocytes	ATU	ENST00000591106	0.00698555	-0.0610019	0.912011	0.04	NA
chr18_60920854_C_T	PHLPP1	ENSG00000081913	rs17758695	Whole blood	ATU	ENST00000588953	-0.000924817	-0.0431115	0.954993	0.02	NA
chr18_60920854_C_T	PHLPP1	ENSG00000081913	rs17758695	Monocytes	ATU	ENST00000487409	0.0357023	-0.0421346	0.660693	0.18	NA
chr18_60920854_C_T	PHLPP1	ENSG00000081913	rs17758695	Monocytes	ATU	ENST00000588452	0.0394853	-0.0396491	0.660693	0.18	NA
chr18_60920854_C_T	PHLPP1	ENSG00000081913	rs17758695	Neutrophils	ATU	ENST00000591386	-0.0549754	0.0153745	0.870964	0.06	NA
chr18_60920854_C_T	PHLPP1	ENSG00000081913	rs17758695	naive T-CD4 Cells	DE	NA	-15.7853	-0.00971462	0.707946	0.15	NA
chr18_60920854_C_T	PHLPP1	ENSG00000081913	rs17758695	naive T-CD4 Cells	ATU	ENST00000588953	0.0280236	0.0452073	0.691831	0.16	NA
chr18_60920854_C_T	PHLPP1	ENSG00000081913	rs17758695	Neutrophils	DE	NA	36.0199	0.0930769	0.891251	0.05	NA
chr18_60920854_C_T	PHLPP1	ENSG00000081913	rs17758695	Whole blood	ATU	ENST00000262719	0	-0.0379593	NA	NA	NA
chr18_60920854_C_T	PHLPP1	ENSG00000081913	rs17758695	Monocytes	ATU	ENST00000400316	0.0272617	-0.0476802	0.660693	0.18	NA
chr18_60920854_C_T	PHLPP1	ENSG00000081913	rs17758695	Neutrophils	ATU	ENST00000262719	0.024828	0.0472969	0.870964	0.06	NA
chr18_60920854_C_T	PHLPP1	ENSG00000081913	rs17758695	Neutrophils	ATU	ENST00000487409	-0.016871	0.0306168	0.870964	0.06	NA
chr18_60920854_C_T	PHLPP1	ENSG00000081913	rs17758695	Neutrophils	ATU	ENST00000588452	-0.0415543	0.0207431	0.870964	0.06	NA
chr18_60920854_C_T	PHLPP1	ENSG00000081913	rs17758695	naive T-CD4 Cells	ATU	ENST00000400316	0.0412196	0.0860431	0.691831	0.16	NA
chr18_60920854_C_T	PHLPP1	ENSG00000081913	rs17758695	naive T-CD4 Cells	ATU	ENST00000487409	0.0277528	0.044369	0.691831	0.16	NA
chr18_60920854_C_T	PHLPP1	ENSG00000081913	rs17758695	naive T-CD4 Cells	ATU	ENST00000588452	0.0246163	0.0346631	0.691831	0.16	NA
chr18_60920854_C_T	PHLPP1	ENSG00000081913	rs17758695	naive T-CD4 Cells	ATU	ENST00000497351	0.00961079	-0.0117726	0.891251	0.05	NA
chr18_60920854_C_T	RP11-635N19.1	ENSG00000267390	rs17758695	naive T-CD4 Cells	DE	NA	-1.44591	0.0398817	0.812831	0.09	NA
chr18_60920854_C_T	RP11-635N19.1	ENSG00000267390	rs17758695	Monocytes	DE	NA	-0.768019	0.0964171	0.724436	0.14	NA
chr18_60920854_C_T	RP11-635N19.1	ENSG00000267390	rs17758695	Neutrophils	DE	NA	-0.238248	0.0745934	0.851138	0.07	NA
chr18_60920854_C_T	RP11-635N19.1	ENSG00000267390	rs17758695	Whole blood	DE	NA	-0.0355369	-0.0301759	0.933254	0.03	NA
chr18_60920854_C_T	VPS4B	ENSG00000119541	rs17758695	Neutrophils	DE	NA	83.2441	0.117151	0.933254	0.03	NA
chr18_60920854_C_T	VPS4B	ENSG00000119541	rs17758695	Whole blood	DE	NA	-0.0533857	-0.0338605	0.812831	0.09	NA
chr18_60920854_C_T	VPS4B	ENSG00000119541	rs17758695	Monocytes	DE	NA	104.986	0.351681	0.645654	0.19	NA
chr18_60920854_C_T	VPS4B	ENSG00000119541	rs17758695	naive T-CD4 Cells	DE	NA	48.9435	0.214167	0.851138	0.07	NA
chr18_67856078_G_A	CCDC102B	ENSG00000150636	rs145037750	Whole blood	ATU	ENST00000582077	0.0303953	0.131376	0.933254	0.03	NA
chr18_67856078_G_A	CCDC102B	ENSG00000150636	rs145037750	Whole blood	DE	NA	-0.158204	-0.055498	0.467735	0.33	NA
chr18_67856078_G_A	CCDC102B	ENSG00000150636	rs145037750	Whole blood	ATU	ENST00000580292	0	-0.0379593	NA	NA	NA
chr18_67856078_G_A	CD226	ENSG00000150637	rs145037750	Whole blood	ATU	ENST00000280200	0	-0.0379593	NA	NA	NA
chr18_67856078_G_A	CD226	ENSG00000150637	rs145037750	Whole blood	ATU	ENST00000581982	-0.0172061	-0.133816	0.933254	0.03	NA
chr18_67856078_G_A	CD226	ENSG00000150637	rs145037750	Whole blood	ATU	ENST00000582621	0.184928	0.992296	0.537032	0.27	NA
chr18_67856078_G_A	CD226	ENSG00000150637	rs145037750	Whole blood	DE	NA	-0.137925	-0.0513118	0.691831	0.16	NA
chr18_67856078_G_A	CD226	ENSG00000150637	rs145037750	Whole blood	ATU	ENST00000579496	0.00576113	-0.00586343	0.933254	0.03	NA
chr18_67856078_G_A	DSEL	ENSG00000171451	rs145037750	Whole blood	DE	NA	-0.112685	-0.0461016	0.812831	0.09	NA
chr18_67856078_G_A	RTTN	ENSG00000176225	rs145037750	Whole blood	ATU	ENST00000578780	0.184518	0.990012	0.213796	0.67	NA
chr18_67856078_G_A	RTTN	ENSG00000176225	rs145037750	Whole blood	ATU	ENST00000579986	0	-0.0379593	NA	NA	NA
chr18_67856078_G_A	RTTN	ENSG00000176225	rs145037750	Whole blood	DE	NA	-0.0928748	-0.0420122	0.758578	0.12	NA
chr18_67856078_G_A	SOCS6	ENSG00000170677	rs145037750	Whole blood	DE	NA	-0.0660024	-0.0364649	0.933254	0.03	NA
chr18_67856078_G_A	TMX3	ENSG00000166479	rs145037750	Whole blood	DE	NA	-0.138076	-0.051343	0.724436	0.14	NA
chr19_11210157_C_T	C19orf52	ENSG00000142444	rs17242843	Whole blood	ATU	ENST00000593162	0	-0.0379593	NA	NA	NA
chr19_11210157_C_T	C19orf52	ENSG00000142444	rs17242843	Whole blood	ATU	ENST00000270502	-0.082043	-0.495029	0.812831	0.09	NA
chr19_11210157_C_T	C19orf52	ENSG00000142444	rs17242843	Whole blood	DE	NA	0.343591	0.0480872	0.851138	0.07	NA
chr19_11210157_C_T	CCDC151	ENSG00000198003	rs17242843	Whole blood	DE	NA	0.737891	0.129482	0.114815	0.94	NA
chr19_11210157_C_T	CCDC159	ENSG00000183401	rs17242843	Whole blood	DE	NA	0.275364	0.0340032	0.851138	0.07	NA
chr19_11210157_C_T	CCDC159	ENSG00000183401	rs17242843	Whole blood	ATU	ENST00000588821	0.59957	3.30231	0.794328	0.1	NA
chr19_11210157_C_T	CCDC159	ENSG00000183401	rs17242843	Whole blood	ATU	ENST00000591691	-0.0178386	-0.13734	0.870964	0.06	NA
chr19_11210157_C_T	CCDC159	ENSG00000183401	rs17242843	Whole blood	ATU	ENST00000458408	0	-0.0379593	NA	NA	NA
chr19_11210157_C_T	CCDC159	ENSG00000183401	rs17242843	Whole blood	ATU	ENST00000589022	0.00402362	-0.0155433	0.977237	0.01	NA
chr19_11210157_C_T	CDKN2D	ENSG00000129355	rs17242843	Whole blood	DE	NA	0.0422986	-0.0141084	1	0	NA
chr19_11210157_C_T	CDKN2D	ENSG00000129355	rs17242843	Whole blood	ATU	ENST00000393599	0	-0.0379593	NA	NA	NA
chr19_11210157_C_T	CDKN2D	ENSG00000129355	rs17242843	Whole blood	ATU	ENST00000335766	-0.0345674	-0.230538	0.812831	0.09	NA
chr19_11210157_C_T	CTC-510F12.2	ENSG00000267082	rs17242843	Whole blood	DE	NA	0.313686	0.041914	0.512861	0.29	NA
chr19_11210157_C_T	CTC-510F12.4	ENSG00000267174	rs17242843	Whole blood	DE	NA	-0.523114	-0.130826	0.0954993	1.02	NA
chr19_11210157_C_T	CTC-510F12.6	ENSG00000267576	rs17242843	Whole blood	DE	NA	0.0463507	-0.0132719	1	0	NA
chr19_11210157_C_T	CTD-2342J14.6	ENSG00000267277	rs17242843	Whole blood	DE	NA	-0.0580904	-0.0348316	1	0	NA
chr19_11210157_C_T	DKFZP761J1410	ENSG00000105520	rs17242843	Whole blood	DE	NA	0.730409	0.127938	0.0524807	1.28	NA
chr19_11210157_C_T	DKFZP761J1410	ENSG00000105520	rs17242843	Whole blood	ATU	ENST00000251473	0	-0.0379593	NA	NA	NA
chr19_11210157_C_T	DKFZP761J1410	ENSG00000105520	rs17242843	Whole blood	ATU	ENST00000591608	-0.0239015	-0.171117	0.851138	0.07	NA
chr19_11210157_C_T	DOCK6	ENSG00000130158	rs17242843	Whole blood	ATU	ENST00000591750	0	-0.0379593	NA	NA	Variant_outside_gene_body_of_regulated_gene
chr19_11210157_C_T	DOCK6	ENSG00000130158	rs17242843	Whole blood	ATU	ENST00000586702	0.361555	1.9763	0.812831	0.09	Variant_outside_gene_body_of_regulated_gene
chr19_11210157_C_T	DOCK6	ENSG00000130158	rs17242843	Whole blood	DE	NA	0.911338	0.165287	0.0416869	1.38	Variant_outside_gene_body_of_regulated_gene
chr19_11210157_C_T	EPOR	ENSG00000187266	rs17242843	Whole blood	ATU	ENST00000590927	0.0837662	0.428711	0.812831	0.09	Variant_outside_gene_body_of_regulated_gene
chr19_11210157_C_T	EPOR	ENSG00000187266	rs17242843	Whole blood	ATU	ENST00000222139	0	-0.0379593	NA	NA	Variant_outside_gene_body_of_regulated_gene
chr19_11210157_C_T	EPOR	ENSG00000187266	rs17242843	Whole blood	DE	NA	1.06248	0.196488	0.00794328	2.1	Variant_outside_gene_body_of_regulated_gene
chr19_11210157_C_T	KANK2	ENSG00000197256	rs17242843	Whole blood	DE	NA	0.0795654	-0.00641543	1	0	NA
chr19_11210157_C_T	KANK2	ENSG00000197256	rs17242843	Whole blood	ATU	ENST00000592215	0	-0.0379593	NA	NA	NA
chr19_11210157_C_T	KANK2	ENSG00000197256	rs17242843	Whole blood	ATU	ENST00000589427	-0.0404452	-0.263284	0.870964	0.06	NA
chr19_11210157_C_T	KANK2	ENSG00000197256	rs17242843	Whole blood	ATU	ENST00000592903	0.159207	0.848997	0.812831	0.09	NA
chr19_11210157_C_T	LDLR	ENSG00000130164	rs17242843	Whole blood	ATU	ENST00000557958	0.0525826	0.254984	0.446684	0.35	NA
chr19_11210157_C_T	LDLR	ENSG00000130164	rs17242843	Whole blood	ATU	ENST00000558528	0.256628	1.39174	0.446684	0.35	NA
chr19_11210157_C_T	LDLR	ENSG00000130164	rs17242843	Whole blood	ATU	ENST00000252444	0	-0.0379593	NA	NA	NA
chr19_11210157_C_T	LDLR	ENSG00000130164	rs17242843	Whole blood	DE	NA	0.29311	0.0376665	0.758578	0.12	NA
chr19_11210157_C_T	PRKCSH	ENSG00000130175	rs17242843	Whole blood	DE	NA	0.244679	0.0276689	0.977237	0.01	NA
chr19_11210157_C_T	PRKCSH	ENSG00000130175	rs17242843	Whole blood	ATU	ENST00000589838	0	-0.0379593	NA	NA	NA
chr19_11210157_C_T	PRKCSH	ENSG00000130175	rs17242843	Whole blood	ATU	ENST00000592741	-0.0754235	-0.458151	0.74131	0.13	NA
chr19_11210157_C_T	PRKCSH	ENSG00000130175	rs17242843	Whole blood	ATU	ENST00000586486	-0.0142614	-0.117411	0.851138	0.07	NA
chr19_11210157_C_T	PRKCSH	ENSG00000130175	rs17242843	Whole blood	ATU	ENST00000591462	-0.0358485	-0.237675	0.812831	0.09	NA
chr19_11210157_C_T	RAB3D	ENSG00000105514	rs17242843	Whole blood	DE	NA	0.641584	0.109602	0.0954993	1.02	NA
chr19_11210157_C_T	RGL3	ENSG00000205517	rs17242843	Whole blood	DE	NA	0.512894	0.0830364	0.245471	0.61	NA
chr19_11210157_C_T	RGL3	ENSG00000205517	rs17242843	Whole blood	ATU	ENST00000568628	0.635094	3.50022	0.794328	0.1	NA
chr19_11210157_C_T	RGL3	ENSG00000205517	rs17242843	Whole blood	ATU	ENST00000565895	0	-0.0379593	NA	NA	NA
chr19_11210157_C_T	RGL3	ENSG00000205517	rs17242843	Whole blood	ATU	ENST00000562663	0.846416	4.67751	0.74131	0.13	NA
chr19_11210157_C_T	RGL3	ENSG00000205517	rs17242843	Whole blood	ATU	ENST00000566153	0.336399	1.83616	0.812831	0.09	NA
chr19_11210157_C_T	SMARCA4	ENSG00000127616	rs17242843	Whole blood	DE	NA	0.253298	0.029448	0.851138	0.07	NA
chr19_11210157_C_T	SMARCA4	ENSG00000127616	rs17242843	Whole blood	ATU	ENST00000591545	-0.152638	-0.888319	0.812831	0.09	NA
chr19_11210157_C_T	SMARCA4	ENSG00000127616	rs17242843	Whole blood	ATU	ENST00000586921	0	-0.0379593	NA	NA	NA
chr19_11210157_C_T	SPC24	ENSG00000161888	rs17242843	Whole blood	DE	NA	0.023663	-0.0179553	1	0	NA
chr19_11210157_C_T	SWSAP1	ENSG00000173928	rs17242843	Whole blood	DE	NA	0.656007	0.112579	0.371535	0.43	NA
chr19_11210157_C_T	TMEM205	ENSG00000105518	rs17242843	Whole blood	DE	NA	-0.397547	-0.104906	0.724436	0.14	NA
chr19_11210157_C_T	TSPAN16	ENSG00000130167	rs17242843	Whole blood	DE	NA	-0.102765	-0.0440538	0.977237	0.01	NA
chr19_11210157_C_T	ZNF653	ENSG00000161914	rs17242843	Whole blood	ATU	ENST00000293771	0	-0.0379593	NA	NA	NA
chr19_11210157_C_T	ZNF653	ENSG00000161914	rs17242843	Whole blood	ATU	ENST00000590296	-0.160336	-0.931207	0.812831	0.09	NA
chr19_11210157_C_T	ZNF653	ENSG00000161914	rs17242843	Whole blood	DE	NA	-0.00853882	-0.0246027	1	0	NA
chr19_11210157_C_T	ZNF653	ENSG00000161914	rs17242843	Whole blood	ATU	ENST00000592756	0.41313	2.26363	0.812831	0.09	NA
chr19_15653669_T_C	AC005785.2	ENSG00000268189	rs569022307	Whole blood	DE	NA	0.00982694	-0.0208115	1	0	NA
chr19_15653669_T_C	AKAP8	ENSG00000105127	rs569022307	Whole blood	DE	NA	-0.154715	-0.0547778	0.912011	0.04	NA
chr19_15653669_T_C	AKAP8	ENSG00000105127	rs569022307	Whole blood	ATU	ENST00000598597	0.0122803	0.0304557	0.977237	0.01	NA
chr19_15653669_T_C	AKAP8	ENSG00000105127	rs569022307	Whole blood	ATU	ENST00000595416	-0.223446	-1.2828	0.275423	0.56	NA
chr19_15653669_T_C	AKAP8	ENSG00000105127	rs569022307	Whole blood	ATU	ENST00000269701	0	-0.0379593	NA	NA	NA
chr19_15653669_T_C	AKAP8L	ENSG00000011243	rs569022307	Whole blood	ATU	ENST00000397410	0	-0.0379593	NA	NA	NA
chr19_15653669_T_C	AKAP8L	ENSG00000011243	rs569022307	Whole blood	ATU	ENST00000595087	-0.00745274	-0.0794793	0.977237	0.01	NA
chr19_15653669_T_C	AKAP8L	ENSG00000011243	rs569022307	Whole blood	DE	NA	0.184581	0.0152628	0.977237	0.01	NA
chr19_15653669_T_C	BRD4	ENSG00000141867	rs569022307	Whole blood	DE	NA	-0.0386366	-0.0308158	1	0	NA
chr19_15653669_T_C	BRD4	ENSG00000141867	rs569022307	Whole blood	ATU	ENST00000371835	0	-0.0379593	NA	NA	NA
chr19_15653669_T_C	BRD4	ENSG00000141867	rs569022307	Whole blood	ATU	ENST00000263377	0.0382975	0.1754	0.162181	0.79	NA
chr19_15653669_T_C	CYP4F12	ENSG00000186204	rs569022307	Whole blood	DE	NA	-0.0366627	-0.0304083	1	0	NA
chr19_15653669_T_C	CYP4F12	ENSG00000186204	rs569022307	Whole blood	ATU	ENST00000324632	0.425277	2.3313	0.275423	0.56	NA
chr19_15653669_T_C	CYP4F12	ENSG00000186204	rs569022307	Whole blood	ATU	ENST00000430608	0.210361	1.13398	0.501187	0.3	NA
chr19_15653669_T_C	CYP4F12	ENSG00000186204	rs569022307	Whole blood	ATU	ENST00000550627	0	-0.0379593	NA	NA	NA
chr19_15653669_T_C	CYP4F12	ENSG00000186204	rs569022307	Whole blood	ATU	ENST00000517734	0.13976	0.740661	0.912011	0.04	NA
chr19_15653669_T_C	CYP4F22	ENSG00000171954	rs569022307	Whole blood	DE	NA	-0.302201	-0.0852234	0.288403	0.54	NA
chr19_15653669_T_C	CYP4F3	ENSG00000186529	rs569022307	Whole blood	DE	NA	0.106156	-0.000926278	0.776247	0.11	NA
chr19_15653669_T_C	EPHX3	ENSG00000105131	rs569022307	Whole blood	DE	NA	0.0873079	-0.00481715	0.933254	0.03	NA
chr19_15653669_T_C	LLNLR-246C6.1	ENSG00000273218	rs569022307	Whole blood	DE	NA	0.235741	0.0258239	0.724436	0.14	NA
chr19_15653669_T_C	PGLYRP2	ENSG00000161031	rs569022307	Whole blood	DE	NA	0.0864693	-0.00499027	0.954993	0.02	NA
chr19_15653669_T_C	RASAL3	ENSG00000105122	rs569022307	Whole blood	ATU	ENST00000597025	0.20836	1.12283	0.0316228	1.5	Variant_outside_gene_body_of_regulated_gene
chr19_15653669_T_C	RASAL3	ENSG00000105122	rs569022307	Whole blood	ATU	ENST00000343625	0	-0.0379593	NA	NA	Variant_outside_gene_body_of_regulated_gene
chr19_15653669_T_C	RASAL3	ENSG00000105122	rs569022307	Whole blood	DE	NA	-0.70905	-0.169209	0.125893	0.9	Variant_outside_gene_body_of_regulated_gene
chr19_15653669_T_C	RASAL3	ENSG00000105122	rs569022307	Whole blood	ATU	ENST00000602101	0.161021	0.859107	5.7544e-07	6.24	Variant_outside_gene_body_of_regulated_gene
chr19_15653669_T_C	WIZ	ENSG00000011451	rs569022307	Whole blood	ATU	ENST00000545156	-0.00571635	-0.0698057	0.977237	0.01	NA
chr19_15653669_T_C	WIZ	ENSG00000011451	rs569022307	Whole blood	ATU	ENST00000599686	0	-0.0379593	NA	NA	NA
chr19_15653669_T_C	WIZ	ENSG00000011451	rs569022307	Whole blood	DE	NA	-0.0204654	-0.0270647	1	0	NA
chr19_15653669_T_C	WIZ	ENSG00000011451	rs569022307	Whole blood	ATU	ENST00000600632	0.0807287	0.411789	0.912011	0.04	NA
chr19_3203962_C_T	AC005264.2	ENSG00000267551	rs144284241	Whole blood	DE	NA	-0.0273979	-0.0284958	1	0	NA
chr19_3203962_C_T	AC005786.7	ENSG00000267436	rs144284241	Whole blood	DE	NA	-0.0845223	-0.040288	0.933254	0.03	NA
chr19_3203962_C_T	AC005944.2	ENSG00000267469	rs144284241	Whole blood	DE	NA	0.125489	0.0030645	0.794328	0.1	NA
chr19_3203962_C_T	AC006277.2	ENSG00000253392	rs144284241	Whole blood	DE	NA	-0.0896972	-0.0413562	0.870964	0.06	NA
chr19_3203962_C_T	AES	ENSG00000104964	rs144284241	Whole blood	ATU	ENST00000587393	0.0694248	0.348814	0.416869	0.38	NA
chr19_3203962_C_T	AES	ENSG00000104964	rs144284241	Whole blood	ATU	ENST00000221561	-0.0153178	-0.123296	0.812831	0.09	NA
chr19_3203962_C_T	AES	ENSG00000104964	rs144284241	Whole blood	ATU	ENST00000327141	0	-0.0379593	NA	NA	NA
chr19_3203962_C_T	AES	ENSG00000104964	rs144284241	Whole blood	DE	NA	0.0120819	-0.020346	1	0	NA
chr19_3203962_C_T	C19orf71	ENSG00000183397	rs144284241	Whole blood	DE	NA	-0.172924	-0.0585367	0.616595	0.21	NA
chr19_3203962_C_T	C19orf77	ENSG00000095932	rs144284241	Whole blood	ATU	ENST00000215531	0.0169103	0.0562499	0.891251	0.05	NA
chr19_3203962_C_T	C19orf77	ENSG00000095932	rs144284241	Whole blood	ATU	ENST00000586804	0.0795787	0.405382	0.870964	0.06	NA
chr19_3203962_C_T	C19orf77	ENSG00000095932	rs144284241	Whole blood	ATU	ENST00000587847	0.0916068	0.472392	0.812831	0.09	NA
chr19_3203962_C_T	C19orf77	ENSG00000095932	rs144284241	Whole blood	ATU	ENST00000591708	0	-0.0379593	NA	NA	NA
chr19_3203962_C_T	C19orf77	ENSG00000095932	rs144284241	Whole blood	DE	NA	0.13871	0.00579382	0.870964	0.06	NA
chr19_3203962_C_T	CACTIN	ENSG00000105298	rs144284241	Whole blood	DE	NA	-0.0044767	-0.0237642	1	0	NA
chr19_3203962_C_T	CACTIN	ENSG00000105298	rs144284241	Whole blood	ATU	ENST00000592721	-0.0241883	-0.172715	0.891251	0.05	NA
chr19_3203962_C_T	CACTIN	ENSG00000105298	rs144284241	Whole blood	ATU	ENST00000429344	0	-0.0379593	NA	NA	NA
chr19_3203962_C_T	CACTIN-AS1	ENSG00000226800	rs144284241	Whole blood	DE	NA	0.0990759	-0.00238789	0.870964	0.06	NA
chr19_3203962_C_T	CELF5	ENSG00000161082	rs144284241	Whole blood	DE	NA	0.00636479	-0.0215262	1	0	NA
chr19_3203962_C_T	DOHH	ENSG00000129932	rs144284241	Whole blood	DE	NA	-0.136897	-0.0510997	0.812831	0.09	NA
chr19_3203962_C_T	FZR1	ENSG00000105325	rs144284241	Whole blood	ATU	ENST00000395095	-0.0178526	-0.137418	0.891251	0.05	NA
chr19_3203962_C_T	FZR1	ENSG00000105325	rs144284241	Whole blood	ATU	ENST00000441788	0	-0.0379593	NA	NA	NA
chr19_3203962_C_T	FZR1	ENSG00000105325	rs144284241	Whole blood	DE	NA	0.117451	0.00140521	0.954993	0.02	NA
chr19_3203962_C_T	GIPC3	ENSG00000179855	rs144284241	Whole blood	DE	NA	-0.0372863	-0.0305371	1	0	NA
chr19_3203962_C_T	GNA11	ENSG00000088256	rs144284241	Whole blood	ATU	ENST00000588401	0	-0.0379593	NA	NA	NA
chr19_3203962_C_T	GNA11	ENSG00000088256	rs144284241	Whole blood	ATU	ENST00000078429	-0.0807928	-0.488064	0.812831	0.09	NA
chr19_3203962_C_T	GNA11	ENSG00000088256	rs144284241	Whole blood	DE	NA	-0.0194723	-0.0268597	1	0	NA
chr19_3203962_C_T	GNA15	ENSG00000060558	rs144284241	Whole blood	DE	NA	0.108077	-0.000529837	0.831764	0.08	NA
chr19_3203962_C_T	HMG20B	ENSG00000064961	rs144284241	Whole blood	DE	NA	-0.0448053	-0.0320892	1	0	NA
chr19_3203962_C_T	HMG20B	ENSG00000064961	rs144284241	Whole blood	ATU	ENST00000487894	0.00392681	-0.0160826	0.891251	0.05	NA
chr19_3203962_C_T	HMG20B	ENSG00000064961	rs144284241	Whole blood	ATU	ENST00000333651	0	-0.0379593	NA	NA	NA
chr19_3203962_C_T	MFSD12	ENSG00000161091	rs144284241	Whole blood	DE	NA	0.472323	0.0746614	0.00275423	2.56	Variant_outside_gene_body_of_regulated_gene
chr19_3203962_C_T	MFSD12	ENSG00000161091	rs144284241	Whole blood	ATU	ENST00000355415	0	-0.0379593	NA	NA	Variant_outside_gene_body_of_regulated_gene
chr19_3203962_C_T	MFSD12	ENSG00000161091	rs144284241	Whole blood	ATU	ENST00000585788	-0.0288208	-0.198523	0.812831	0.09	Variant_outside_gene_body_of_regulated_gene
chr19_3203962_C_T	MFSD12	ENSG00000161091	rs144284241	Whole blood	ATU	ENST00000589157	-0.0596993	-0.37055	0.776247	0.11	Variant_outside_gene_body_of_regulated_gene
chr19_3203962_C_T	NCLN	ENSG00000125912	rs144284241	Whole blood	ATU	ENST00000246117	0	-0.0379593	NA	NA	NA
chr19_3203962_C_T	NCLN	ENSG00000125912	rs144284241	Whole blood	DE	NA	-0.0356445	-0.0301981	0.977237	0.01	NA
chr19_3203962_C_T	NCLN	ENSG00000125912	rs144284241	Whole blood	ATU	ENST00000592737	0.0268822	0.111804	0.398107	0.4	NA
chr19_3203962_C_T	NFIC	ENSG00000141905	rs144284241	Whole blood	ATU	ENST00000589537	0.0784765	0.399241	0.812831	0.09	NA
chr19_3203962_C_T	NFIC	ENSG00000141905	rs144284241	Whole blood	ATU	ENST00000589123	0.020051	0.0737467	0.891251	0.05	NA
chr19_3203962_C_T	NFIC	ENSG00000141905	rs144284241	Whole blood	ATU	ENST00000443272	0	-0.0379593	NA	NA	NA
chr19_3203962_C_T	NFIC	ENSG00000141905	rs144284241	Whole blood	DE	NA	0.00568363	-0.0216668	1	0	NA
chr19_3203962_C_T	PIP5K1C	ENSG00000186111	rs144284241	Whole blood	DE	NA	-0.234087	-0.0711626	0.977237	0.01	NA
chr19_3203962_C_T	S1PR4	ENSG00000125910	rs144284241	Whole blood	DE	NA	0.123138	0.00257914	0.776247	0.11	NA
chr19_3203962_C_T	TBXA2R	ENSG00000006638	rs144284241	Whole blood	DE	NA	0.0117982	-0.0204046	1	0	NA
chr19_3203962_C_T	TBXA2R	ENSG00000006638	rs144284241	Whole blood	ATU	ENST00000589966	0.0305004	0.131962	0.891251	0.05	NA
chr19_3203962_C_T	TBXA2R	ENSG00000006638	rs144284241	Whole blood	ATU	ENST00000375190	0	-0.0379593	NA	NA	NA
chr19_3203962_C_T	TLE2	ENSG00000065717	rs144284241	Whole blood	ATU	ENST00000262953	0	-0.0379593	NA	NA	NA
chr19_3203962_C_T	TLE2	ENSG00000065717	rs144284241	Whole blood	ATU	ENST00000589291	-0.103167	-0.612713	0.812831	0.09	NA
chr19_3203962_C_T	TLE2	ENSG00000065717	rs144284241	Whole blood	DE	NA	-0.0832555	-0.0400265	0.933254	0.03	NA
chr19_3203962_C_T	TLE6	ENSG00000104953	rs144284241	Whole blood	DE	NA	-0.0604777	-0.0353244	0.954993	0.02	NA
chr19_3203962_C_T	ZNF57	ENSG00000171970	rs144284241	Whole blood	DE	NA	-0.0383045	-0.0307472	0.977237	0.01	NA
chr19_3203962_C_T	ZNF77	ENSG00000175691	rs144284241	Whole blood	DE	NA	0.138913	0.00583556	0.831764	0.08	NA
chr19_35776481_C_T	AC002511.1	ENSG00000205786	rs570714594	Whole blood	DE	NA	0.031107	-0.0164187	1	0	NA
chr19_35776481_C_T	AC002511.2	ENSG00000233214	rs570714594	Whole blood	DE	NA	0.0638986	-0.00964953	1	0	NA
chr19_35776481_C_T	AC002511.3	ENSG00000232680	rs570714594	Whole blood	DE	NA	-0.264156	-0.0773696	0.794328	0.1	NA
chr19_35776481_C_T	AD000090.2	ENSG00000236144	rs570714594	Whole blood	DE	NA	-0.174202	-0.0588005	0.933254	0.03	NA
chr19_35776481_C_T	AD000684.2	ENSG00000268947	rs570714594	Whole blood	DE	NA	0.14252	0.00658035	0.954993	0.02	NA
chr19_35776481_C_T	CD22	ENSG00000012124	rs570714594	Whole blood	ATU	ENST00000593704	0	-0.0379593	NA	NA	NA
chr19_35776481_C_T	CD22	ENSG00000012124	rs570714594	Whole blood	DE	NA	-0.219354	-0.0681213	0.933254	0.03	NA
chr19_35776481_C_T	CD22	ENSG00000012124	rs570714594	Whole blood	ATU	ENST00000085219	-0.0731391	-0.445425	0.588844	0.23	NA
chr19_35776481_C_T	COX6B1	ENSG00000126267	rs570714594	Whole blood	DE	NA	-0.454623	-0.116688	0.416869	0.38	NA
chr19_35776481_C_T	DMKN	ENSG00000161249	rs570714594	Whole blood	DE	NA	-0.411201	-0.107724	0.954993	0.02	NA
chr19_35776481_C_T	DMKN	ENSG00000161249	rs570714594	Whole blood	ATU	ENST00000489395	-0.334483	-1.9014	0.588844	0.23	NA
chr19_35776481_C_T	DMKN	ENSG00000161249	rs570714594	Whole blood	ATU	ENST00000392206	0	-0.0379593	NA	NA	NA
chr19_35776481_C_T	ETV2	ENSG00000105672	rs570714594	Whole blood	DE	NA	-0.0675071	-0.0367755	1	0	NA
chr19_35776481_C_T	FFAR2	ENSG00000126262	rs570714594	Whole blood	DE	NA	-0.180132	-0.0600246	0.891251	0.05	NA
chr19_35776481_C_T	FFAR3	ENSG00000185897	rs570714594	Whole blood	DE	NA	-0.100674	-0.0436221	0.977237	0.01	NA
chr19_35776481_C_T	FXYD5	ENSG00000089327	rs570714594	Whole blood	DE	NA	-0.260112	-0.0765349	0.912011	0.04	NA
chr19_35776481_C_T	FXYD7	ENSG00000221946	rs570714594	Whole blood	DE	NA	-0.0767998	-0.0386938	1	0	NA
chr19_35776481_C_T	HAUS5	ENSG00000249115	rs570714594	Whole blood	DE	NA	-0.337345	-0.092478	0.776247	0.11	NA
chr19_35776481_C_T	HPN	ENSG00000105707	rs570714594	Whole blood	DE	NA	-0.15831	-0.0555198	0.954993	0.02	NA
chr19_35776481_C_T	LGI4	ENSG00000153902	rs570714594	Whole blood	DE	NA	0.110132	-0.000105685	0.977237	0.01	NA
chr19_35776481_C_T	LSR	ENSG00000105699	rs570714594	Whole blood	DE	NA	-0.267433	-0.0780461	1	0	NA
chr19_35776481_C_T	LSR	ENSG00000105699	rs570714594	Whole blood	ATU	ENST00000360798	0.353348	1.93058	0.588844	0.23	NA
chr19_35776481_C_T	LSR	ENSG00000105699	rs570714594	Whole blood	ATU	ENST00000354900	0	-0.0379593	NA	NA	NA
chr19_35776481_C_T	RBM42	ENSG00000126254	rs570714594	Whole blood	DE	NA	-0.0226159	-0.0275087	1	0	NA
chr19_35776481_C_T	RBM42	ENSG00000126254	rs570714594	Whole blood	ATU	ENST00000262633	0	-0.0379593	NA	NA	NA
chr19_35776481_C_T	RBM42	ENSG00000126254	rs570714594	Whole blood	ATU	ENST00000588161	0.233479	1.26278	0.588844	0.23	NA
chr19_35776481_C_T	RBM42	ENSG00000126254	rs570714594	Whole blood	ATU	ENST00000589559	0.0375694	0.171344	0.645654	0.19	NA
chr19_35776481_C_T	RN7SL491P	ENSG00000264400	rs570714594	Whole blood	DE	NA	0.245277	0.0277924	0.812831	0.09	NA
chr19_35776481_C_T	SCN1B	ENSG00000105711	rs570714594	Whole blood	ATU	ENST00000415950	0.230983	1.24887	0.645654	0.19	NA
chr19_35776481_C_T	SCN1B	ENSG00000105711	rs570714594	Whole blood	DE	NA	-0.207368	-0.0656469	0.912011	0.04	NA
chr19_35776481_C_T	SCN1B	ENSG00000105711	rs570714594	Whole blood	ATU	ENST00000602150	0.117816	0.618407	0.588844	0.23	NA
chr19_35776481_C_T	SCN1B	ENSG00000105711	rs570714594	Whole blood	ATU	ENST00000262631	0	-0.0379593	NA	NA	NA
chr19_35776481_C_T	TMEM147	ENSG00000105677	rs570714594	Whole blood	DE	NA	-0.094333	-0.0423132	1	0	NA
chr19_35776481_C_T	U62631.5	ENSG00000269553	rs570714594	Whole blood	DE	NA	0.0206233	-0.0185828	1	0	NA
chr19_35776481_C_T	UPK1A-AS1	ENSG00000226510	rs570714594	Whole blood	DE	NA	-0.246821	-0.0737911	0.831764	0.08	NA
chr19_35776481_C_T	USF2	ENSG00000105698	rs570714594	Whole blood	DE	NA	-0.437729	-0.1132	0.870964	0.06	NA
chr19_35776481_C_T	ZBTB32	ENSG00000011590	rs570714594	Whole blood	DE	NA	-0.334172	-0.0918229	0.676083	0.17	NA
chr19_35776481_C_T	ZBTB32	ENSG00000011590	rs570714594	Whole blood	ATU	ENST00000481182	-0.06752	-0.41412	0.891251	0.05	NA
chr19_35776481_C_T	ZBTB32	ENSG00000011590	rs570714594	Whole blood	ATU	ENST00000262630	0	-0.0379593	NA	NA	NA
chr2_144084356_C_T	AC096558.1	ENSG00000228655	rs192828153	Whole blood	DE	NA	-0.218905	-0.0680285	0.588844	0.23	NA
chr2_144084356_C_T	ARHGAP15	ENSG00000075884	rs192828153	Whole blood	DE	NA	-0.589678	-0.144567	1e-07	7	Variant_in_gene_body_of_regulated_gene
chr2_144084356_C_T	KYNU	ENSG00000115919	rs192828153	Whole blood	DE	NA	0.0314606	-0.0163457	1	0	NA
chr2_144084356_C_T	KYNU	ENSG00000115919	rs192828153	Whole blood	ATU	ENST00000264170	-0.0297123	-0.20349	0.331131	0.48	NA
chr2_144084356_C_T	KYNU	ENSG00000115919	rs192828153	Whole blood	ATU	ENST00000409512	0	-0.0379593	NA	NA	NA
chr2_144162105_A_G	AC096558.1	ENSG00000228655	rs140397066	Whole blood	DE	NA	-0.19724	-0.0635562	0.691831	0.16	NA
chr2_144162105_A_G	ARHGAP15	ENSG00000075884	rs140397066	Whole blood	DE	NA	-0.847916	-0.197875	4.7863e-15	14.32	Variant_in_gene_body_of_regulated_gene
chr2_169313518_C_T	BBS5	ENSG00000163093	rs183034862	Whole blood	DE	NA	-0.1095	-0.0454442	0.588844	0.23	NA
chr2_169313518_C_T	BBS5	ENSG00000163093	rs183034862	Whole blood	ATU	ENST00000295240	-0.0312062	-0.211812	0.524807	0.28	NA
chr2_169313518_C_T	BBS5	ENSG00000163093	rs183034862	Whole blood	ATU	ENST00000472667	-0.0347865	-0.231759	0.74131	0.13	NA
chr2_169313518_C_T	BBS5	ENSG00000163093	rs183034862	Whole blood	ATU	ENST00000392663	0	-0.0379593	NA	NA	NA
chr2_169313518_C_T	CERS6	ENSG00000172292	rs183034862	Whole blood	DE	NA	0.0179078	-0.0191434	0.891251	0.05	NA
chr2_169313518_C_T	CERS6	ENSG00000172292	rs183034862	Whole blood	ATU	ENST00000305747	0.111347	0.582367	0.0724436	1.14	NA
chr2_169313518_C_T	CERS6	ENSG00000172292	rs183034862	Whole blood	ATU	ENST00000392687	0	-0.0379593	NA	NA	NA
chr2_169313518_C_T	CERS6	ENSG00000172292	rs183034862	Monocytes	DE	NA	-38.845	0.265564	0.812831	0.09	NA
chr2_169313518_C_T	CERS6	ENSG00000172292	rs183034862	Monocytes	ATU	ENST00000305747	0.151505	0.0532849	0.288403	0.54	NA
chr2_169313518_C_T	CERS6	ENSG00000172292	rs183034862	Neutrophils	DE	NA	17.6229	0.251533	0.707946	0.15	NA
chr2_169313518_C_T	CERS6	ENSG00000172292	rs183034862	Neutrophils	ATU	ENST00000305747	0.0325382	-0.130105	0.144544	0.84	NA
chr2_169313518_C_T	CERS6	ENSG00000172292	rs183034862	naive T-CD4 Cells	DE	NA	-66.978	0.0750848	0.977237	0.01	NA
chr2_169313518_C_T	CERS6	ENSG00000172292	rs183034862	naive T-CD4 Cells	ATU	ENST00000305747	-0.278563	-0.349317	0.0676083	1.17	NA
chr2_169313518_C_T	DCAF17	ENSG00000115827	rs183034862	Whole blood	DE	NA	0.0321177	-0.01621	0.977237	0.01	NA
chr2_169313518_C_T	DCAF17	ENSG00000115827	rs183034862	Whole blood	ATU	ENST00000539783	0.112548	0.589057	0.524807	0.28	NA
chr2_169313518_C_T	DCAF17	ENSG00000115827	rs183034862	Whole blood	ATU	ENST00000375255	0	-0.0379593	NA	NA	NA
chr2_169313518_C_T	DCAF17	ENSG00000115827	rs183034862	Whole blood	ATU	ENST00000436317	0.0942702	0.48723	0.524807	0.28	NA
chr2_169313518_C_T	DHRS9	ENSG00000073737	rs183034862	Whole blood	DE	NA	-0.0329302	-0.0296378	0.954993	0.02	NA
chr2_169313518_C_T	DHRS9	ENSG00000073737	rs183034862	Whole blood	ATU	ENST00000357546	0.0144472	0.0425275	0.74131	0.13	NA
chr2_169313518_C_T	DHRS9	ENSG00000073737	rs183034862	Whole blood	ATU	ENST00000412271	0	-0.0379593	NA	NA	NA
chr2_169313518_C_T	FASTKD1	ENSG00000138399	rs183034862	Whole blood	DE	NA	0.0456074	-0.0134254	0.912011	0.04	NA
chr2_169313518_C_T	FASTKD1	ENSG00000138399	rs183034862	Whole blood	ATU	ENST00000453153	0.0546993	0.266776	0.524807	0.28	NA
chr2_169313518_C_T	FASTKD1	ENSG00000138399	rs183034862	Whole blood	ATU	ENST00000453929	0.0801457	0.408541	0.524807	0.28	NA
chr2_169313518_C_T	FASTKD1	ENSG00000138399	rs183034862	Whole blood	ATU	ENST00000490590	0	-0.0379593	NA	NA	NA
chr2_169313518_C_T	METTL8	ENSG00000123600	rs183034862	Whole blood	DE	NA	-0.0582529	-0.0348652	0.912011	0.04	NA
chr2_169313518_C_T	METTL8	ENSG00000123600	rs183034862	Whole blood	ATU	ENST00000483284	0.078315	0.398342	0.524807	0.28	NA
chr2_169313518_C_T	METTL8	ENSG00000123600	rs183034862	Whole blood	ATU	ENST00000464491	0	-0.0379593	NA	NA	NA
chr2_169313518_C_T	SPC25	ENSG00000152253	rs183034862	Whole blood	DE	NA	-0.032624	-0.0295746	0.954993	0.02	NA
chr2_169313518_C_T	STK39	ENSG00000198648	rs183034862	Whole blood	DE	NA	-0.0293418	-0.0288971	0.977237	0.01	NA
chr2_169313518_C_T	STK39	ENSG00000198648	rs183034862	Whole blood	ATU	ENST00000487143	-0.0884306	-0.530615	0.524807	0.28	NA
chr2_169313518_C_T	STK39	ENSG00000198648	rs183034862	Whole blood	ATU	ENST00000355999	0	-0.0379593	NA	NA	NA
chr2_169313518_C_T	STK39	ENSG00000198648	rs183034862	Monocytes	DE	NA	2.37402	0.104001	0.954993	0.02	NA
chr2_169313518_C_T	STK39	ENSG00000198648	rs183034862	Monocytes	ATU	ENST00000461000	0.075763	-0.0158143	0.57544	0.24	NA
chr2_169313518_C_T	STK39	ENSG00000198648	rs183034862	Monocytes	ATU	ENST00000487143	0.0365881	-0.0415526	0.57544	0.24	NA
chr2_169313518_C_T	STK39	ENSG00000198648	rs183034862	Neutrophils	DE	NA	-13.0218	0.0680767	0.645654	0.19	NA
chr2_169313518_C_T	STK39	ENSG00000198648	rs183034862	Neutrophils	ATU	ENST00000461000	0.00916602	0.0410319	0.512861	0.29	NA
chr2_169313518_C_T	STK39	ENSG00000198648	rs183034862	Neutrophils	ATU	ENST00000487143	0.012975	0.0425555	0.457088	0.34	NA
chr2_169313518_C_T	STK39	ENSG00000198648	rs183034862	naive T-CD4 Cells	DE	NA	-39.6194	-0.092151	0.831764	0.08	NA
chr2_169313518_C_T	STK39	ENSG00000198648	rs183034862	naive T-CD4 Cells	ATU	ENST00000487143	0.117329	0.321568	0.537032	0.27	NA
chr2_169313518_C_T	STK39	ENSG00000198648	rs183034862	naive T-CD4 Cells	ATU	ENST00000461000	0.0558844	0.131425	0.660693	0.18	NA
chr2_219020958_C_T	AAMP	ENSG00000127837	rs114050631	Whole blood	DE	NA	-0.142941	-0.0523473	0.616595	0.21	NA
chr2_219020958_C_T	AAMP	ENSG00000127837	rs114050631	Whole blood	ATU	ENST00000444053	-0.0273289	-0.190211	0.851138	0.07	NA
chr2_219020958_C_T	AAMP	ENSG00000127837	rs114050631	Whole blood	ATU	ENST00000248450	0	-0.0379593	NA	NA	NA
chr2_219020958_C_T	AC021016.6	ENSG00000225062	rs114050631	Whole blood	DE	NA	-0.0157422	-0.0260897	1	0	NA
chr2_219020958_C_T	ARPC2	ENSG00000163466	rs114050631	Whole blood	DE	NA	-0.164602	-0.0568188	0.104713	0.98	NA
chr2_219020958_C_T	C2orf62	ENSG00000158428	rs114050631	Whole blood	DE	NA	0.0851678	-0.00525892	1	0	NA
chr2_219020958_C_T	C2orf62	ENSG00000158428	rs114050631	Whole blood	ATU	ENST00000289388	0.0447647	0.211429	0.851138	0.07	NA
chr2_219020958_C_T	C2orf62	ENSG00000158428	rs114050631	Whole blood	ATU	ENST00000494447	0	-0.0379593	NA	NA	NA
chr2_219020958_C_T	CTDSP1	ENSG00000144579	rs114050631	Whole blood	DE	NA	0.0611227	-0.0102226	0.933254	0.03	NA
chr2_219020958_C_T	CXCR1	ENSG00000163464	rs114050631	Whole blood	DE	NA	-0.358164	-0.0967758	5.37032e-14	13.27	Variant_outside_gene_body_of_regulated_gene
chr2_219020958_C_T	CXCR2	ENSG00000180871	rs114050631	Whole blood	DE	NA	-0.288774	-0.0824515	1.86209e-07	6.73	Variant_outside_gene_body_of_regulated_gene
chr2_219020958_C_T	GPBAR1	ENSG00000179921	rs114050631	Whole blood	DE	NA	0.146242	0.00734854	0.724436	0.14	NA
chr2_219020958_C_T	GPBAR1	ENSG00000179921	rs114050631	Whole blood	ATU	ENST00000522678	-0.000924091	-0.0431075	1	0	NA
chr2_219020958_C_T	GPBAR1	ENSG00000179921	rs114050631	Whole blood	ATU	ENST00000519574	0	-0.0379593	NA	NA	NA
chr2_219020958_C_T	PNKD	ENSG00000127838	rs114050631	Whole blood	DE	NA	-0.169412	-0.0578117	0.363078	0.44	NA
chr2_219020958_C_T	PNKD	ENSG00000127838	rs114050631	Whole blood	ATU	ENST00000258362	-0.0388497	-0.254395	0.17378	0.76	NA
chr2_219020958_C_T	PNKD	ENSG00000127838	rs114050631	Whole blood	ATU	ENST00000248451	0	-0.0379593	NA	NA	NA
chr2_219020958_C_T	RN7SKP38	ENSG00000222714	rs114050631	Whole blood	DE	NA	0.0909289	-0.00406967	0.870964	0.06	NA
chr2_219020958_C_T	RP11-378A13.1	ENSG00000261338	rs114050631	Whole blood	DE	NA	-0.356459	-0.0964237	0.000123027	3.91	Variant_outside_gene_body_of_regulated_gene
chr2_219020958_C_T	RP11-378A13.2	ENSG00000273361	rs114050631	Whole blood	DE	NA	-0.0807728	-0.039514	0.812831	0.09	NA
chr2_219020958_C_T	RQCD1	ENSG00000144580	rs114050631	Whole blood	DE	NA	0.075249	-0.00730647	0.870964	0.06	NA
chr2_219020958_C_T	RQCD1	ENSG00000144580	rs114050631	Whole blood	ATU	ENST00000273064	-0.0712209	-0.434738	0.17378	0.76	NA
chr2_219020958_C_T	RQCD1	ENSG00000144580	rs114050631	Whole blood	ATU	ENST00000295701	-0.0651874	-0.401125	0.588844	0.23	NA
chr2_219020958_C_T	RQCD1	ENSG00000144580	rs114050631	Whole blood	ATU	ENST00000542068	0	-0.0379593	NA	NA	NA
chr2_219020958_C_T	RUFY4	ENSG00000188282	rs114050631	Whole blood	DE	NA	-0.000167855	-0.0228747	1	0	NA
chr2_219020958_C_T	RUFY4	ENSG00000188282	rs114050631	Whole blood	ATU	ENST00000344321	0.0919865	0.474507	0.851138	0.07	NA
chr2_219020958_C_T	RUFY4	ENSG00000188282	rs114050631	Whole blood	ATU	ENST00000457754	0.0329955	0.145862	0.954993	0.02	NA
chr2_219020958_C_T	RUFY4	ENSG00000188282	rs114050631	Whole blood	ATU	ENST00000374155	0	-0.0379593	NA	NA	NA
chr2_219020958_C_T	SLC11A1	ENSG00000018280	rs114050631	Whole blood	ATU	ENST00000233202	-0.317263	-1.80546	6.45654e-09	8.19	Variant_outside_gene_body_of_regulated_gene
chr2_219020958_C_T	SLC11A1	ENSG00000018280	rs114050631	Whole blood	ATU	ENST00000354352	0	-0.0379593	NA	NA	Variant_outside_gene_body_of_regulated_gene
chr2_219020958_C_T	SLC11A1	ENSG00000018280	rs114050631	Whole blood	ATU	ENST00000490872	-0.0931465	-0.556888	0.00371535	2.43	Variant_outside_gene_body_of_regulated_gene
chr2_219020958_C_T	SLC11A1	ENSG00000018280	rs114050631	Whole blood	DE	NA	0.0612019	-0.0102062	0.794328	0.1	Variant_outside_gene_body_of_regulated_gene
chr2_219020958_C_T	TMBIM1	ENSG00000135926	rs114050631	Whole blood	DE	NA	-0.143948	-0.0525552	0.338844	0.47	NA
chr2_219020958_C_T	TNS1	ENSG00000079308	rs114050631	Whole blood	DE	NA	0.0404613	-0.0144877	0.977237	0.01	NA
chr2_219020958_C_T	USP37	ENSG00000135913	rs114050631	Whole blood	DE	NA	-0.0392423	-0.0309408	0.977237	0.01	NA
chr2_219020958_C_T	USP37	ENSG00000135913	rs114050631	Whole blood	ATU	ENST00000338465	0.000273399	-0.0364362	1	0	NA
chr2_219020958_C_T	USP37	ENSG00000135913	rs114050631	Whole blood	ATU	ENST00000258399	0	-0.0379593	NA	NA	NA
chr2_219020958_C_T	VIL1	ENSG00000127831	rs114050631	Whole blood	DE	NA	-0.124464	-0.0485332	0.588844	0.23	NA
chr2_219020958_C_T	VIL1	ENSG00000127831	rs114050631	Whole blood	ATU	ENST00000440053	-0.110518	-0.653666	0.707946	0.15	NA
chr2_219020958_C_T	VIL1	ENSG00000127831	rs114050631	Whole blood	ATU	ENST00000392114	0	-0.0379593	NA	NA	NA
chr2_219020958_C_T	VIL1	ENSG00000127831	rs114050631	Whole blood	ATU	ENST00000248444	-0.0855285	-0.514448	0.588844	0.23	NA
chr2_24091099_C_T	AC009228.1	ENSG00000242628	rs150221884	Whole blood	DE	NA	0.0903979	-0.00417929	0.912011	0.04	NA
chr2_24091099_C_T	ATAD2B	ENSG00000119778	rs150221884	Whole blood	DE	NA	-0.14452	-0.0526733	0.870964	0.06	NA
chr2_24091099_C_T	ATAD2B	ENSG00000119778	rs150221884	Whole blood	ATU	ENST00000366438	0.056484	0.276719	0.331131	0.48	NA
chr2_24091099_C_T	ATAD2B	ENSG00000119778	rs150221884	Whole blood	ATU	ENST00000381024	0	-0.0379593	NA	NA	NA
chr2_24091099_C_T	ATAD2B	ENSG00000119778	rs150221884	Whole blood	ATU	ENST00000238789	0.0578588	0.284378	0.331131	0.48	NA
chr2_24091099_C_T	C2orf44	ENSG00000163026	rs150221884	Whole blood	DE	NA	0.00346213	-0.0221254	1	0	NA
chr2_24091099_C_T	FAM228A	ENSG00000186453	rs150221884	Whole blood	DE	NA	-0.0138007	-0.0256889	1	0	NA
chr2_24091099_C_T	FAM228B	ENSG00000219626	rs150221884	Whole blood	DE	NA	0.00263863	-0.0222954	1	0	NA
chr2_24091099_C_T	FAM228B	ENSG00000219626	rs150221884	Whole blood	ATU	ENST00000461972	0.106128	0.553294	0.891251	0.05	NA
chr2_24091099_C_T	FAM228B	ENSG00000219626	rs150221884	Whole blood	ATU	ENST00000469867	0	-0.0379593	NA	NA	NA
chr2_24091099_C_T	FKBP1B	ENSG00000119782	rs150221884	Whole blood	DE	NA	0.231552	0.0249592	0.301995	0.52	NA
chr2_24091099_C_T	FKBP1B	ENSG00000119782	rs150221884	Whole blood	ATU	ENST00000380986	0.0836759	0.428208	0.891251	0.05	NA
chr2_24091099_C_T	FKBP1B	ENSG00000119782	rs150221884	Whole blood	ATU	ENST00000421839	0.0303948	0.131373	0.891251	0.05	NA
chr2_24091099_C_T	FKBP1B	ENSG00000119782	rs150221884	Whole blood	ATU	ENST00000380991	0	-0.0379593	NA	NA	NA
chr2_24091099_C_T	ITSN2	ENSG00000198399	rs150221884	Whole blood	DE	NA	0.148448	0.00780406	0.758578	0.12	NA
chr2_24091099_C_T	ITSN2	ENSG00000198399	rs150221884	Whole blood	ATU	ENST00000361999	-0.00878644	-0.0869094	0.891251	0.05	NA
chr2_24091099_C_T	ITSN2	ENSG00000198399	rs150221884	Whole blood	ATU	ENST00000416160	0	-0.0379593	NA	NA	NA
chr2_24091099_C_T	KLHL29	ENSG00000119771	rs150221884	Whole blood	DE	NA	-0.0574512	-0.0346997	0.977237	0.01	NA
chr2_24091099_C_T	MFSD2B	ENSG00000205639	rs150221884	Whole blood	ATU	ENST00000453731	0.168257	0.899419	0.01	2	Variant_outside_gene_body_of_regulated_gene
chr2_24091099_C_T	MFSD2B	ENSG00000205639	rs150221884	Whole blood	ATU	ENST00000338315	0	-0.0379593	NA	NA	Variant_outside_gene_body_of_regulated_gene
chr2_24091099_C_T	MFSD2B	ENSG00000205639	rs150221884	Whole blood	DE	NA	-0.158498	-0.0555588	0.707946	0.15	Variant_outside_gene_body_of_regulated_gene
chr2_24091099_C_T	MFSD2B	ENSG00000205639	rs150221884	Whole blood	ATU	ENST00000495018	-0.00719725	-0.0780559	0.891251	0.05	Variant_outside_gene_body_of_regulated_gene
chr2_24091099_C_T	SCARNA21	ENSG00000251805	rs150221884	Whole blood	DE	NA	0.344535	0.0482821	0.120226	0.92	NA
chr2_24091099_C_T	SF3B14	ENSG00000115128	rs150221884	Whole blood	DE	NA	0.235477	0.0257694	0.389045	0.41	NA
chr2_24091099_C_T	TP53I3	ENSG00000115129	rs150221884	Whole blood	DE	NA	-0.0698037	-0.0372496	0.954993	0.02	NA
chr2_24091099_C_T	TP53I3	ENSG00000115129	rs150221884	Whole blood	ATU	ENST00000335934	0.106082	0.553032	0.891251	0.05	NA
chr2_24091099_C_T	TP53I3	ENSG00000115129	rs150221884	Whole blood	ATU	ENST00000407482	0.074531	0.377261	0.891251	0.05	NA
chr2_24091099_C_T	TP53I3	ENSG00000115129	rs150221884	Whole blood	ATU	ENST00000413037	0.0589976	0.290722	0.891251	0.05	NA
chr2_24091099_C_T	TP53I3	ENSG00000115129	rs150221884	Whole blood	ATU	ENST00000238721	0	-0.0379593	NA	NA	NA
chr2_24091099_C_T	UBXN2A	ENSG00000173960	rs150221884	Whole blood	DE	NA	0.35945	0.0513609	0.102329	0.99	NA
chr2_24091099_C_T	UBXN2A	ENSG00000173960	rs150221884	Whole blood	ATU	ENST00000446425	0.0246739	0.0995017	0.891251	0.05	NA
chr2_24091099_C_T	UBXN2A	ENSG00000173960	rs150221884	Whole blood	ATU	ENST00000309033	0	-0.0379593	NA	NA	NA
chr2_31476771_G_C	CAPN14	ENSG00000214711	rs184409696	Whole blood	DE	NA	-0.0495293	-0.0330644	0.954993	0.02	NA
chr2_31476771_G_C	EHD3	ENSG00000013016	rs184409696	Whole blood	DE	NA	-0.0730725	-0.0379244	0.794328	0.1	NA
chr2_31476771_G_C	GALNT14	ENSG00000158089	rs184409696	Whole blood	DE	NA	-0.0247198	-0.027943	1	0	NA
chr2_31476771_G_C	LBH	ENSG00000213626	rs184409696	Whole blood	DE	NA	0.0110571	-0.0205576	1	0	NA
chr2_31476771_G_C	LCLAT1	ENSG00000172954	rs184409696	Whole blood	DE	NA	-0.0259517	-0.0281973	1	0	NA
chr2_31476771_G_C	LCLAT1	ENSG00000172954	rs184409696	Whole blood	ATU	ENST00000319406	-0.00337432	-0.056758	0.912011	0.04	NA
chr2_31476771_G_C	LCLAT1	ENSG00000172954	rs184409696	Whole blood	ATU	ENST00000379509	0	-0.0379593	NA	NA	NA
chr2_46293826_C_T	ATP6V1E2	ENSG00000250565	rs114948639	Whole blood	DE	NA	-0.0311352	-0.0292673	0.977237	0.01	NA
chr2_46293826_C_T	ATP6V1E2	ENSG00000250565	rs114948639	Whole blood	ATU	ENST00000306448	0.0017496	-0.0282121	0.977237	0.01	NA
chr2_46293826_C_T	ATP6V1E2	ENSG00000250565	rs114948639	Whole blood	ATU	ENST00000505245	0.0050196	-0.00999456	0.977237	0.01	NA
chr2_46293826_C_T	ATP6V1E2	ENSG00000250565	rs114948639	Whole blood	ATU	ENST00000524188	-0.0181714	-0.139194	0.977237	0.01	NA
chr2_46293826_C_T	ATP6V1E2	ENSG00000250565	rs114948639	Whole blood	ATU	ENST00000524249	-0.0354018	-0.235186	0.977237	0.01	NA
chr2_46293826_C_T	ATP6V1E2	ENSG00000250565	rs114948639	Whole blood	ATU	ENST00000522587	0	-0.0379593	NA	NA	NA
chr2_46293826_C_T	ATP6V1E2	ENSG00000250565	rs114948639	Monocytes	DE	NA	-3.82284	0.0890435	0.870964	0.06	NA
chr2_46293826_C_T	ATP6V1E2	ENSG00000250565	rs114948639	Monocytes	ATU	ENST00000306448	-0.0608068	-0.105542	0.416869	0.38	NA
chr2_46293826_C_T	ATP6V1E2	ENSG00000250565	rs114948639	Monocytes	ATU	ENST00000522219	-0.0730534	-0.113588	0.416869	0.38	NA
chr2_46293826_C_T	ATP6V1E2	ENSG00000250565	rs114948639	Monocytes	ATU	ENST00000522587	-0.0514132	-0.0993705	0.416869	0.38	NA
chr2_46293826_C_T	ATP6V1E2	ENSG00000250565	rs114948639	Monocytes	ATU	ENST00000524249	-0.112016	-0.139187	0.416869	0.38	NA
chr2_46293826_C_T	ATP6V1E2	ENSG00000250565	rs114948639	Monocytes	ATU	ENST00000505245	-0.0478845	-0.0970521	0.416869	0.38	NA
chr2_46293826_C_T	ATP6V1E2	ENSG00000250565	rs114948639	Neutrophils	DE	NA	0.886454	0.0751668	0.954993	0.02	NA
chr2_46293826_C_T	ATP6V1E2	ENSG00000250565	rs114948639	Neutrophils	ATU	ENST00000306448	-0.00530492	0.0352433	0.870964	0.06	NA
chr2_46293826_C_T	ATP6V1E2	ENSG00000250565	rs114948639	Neutrophils	ATU	ENST00000505245	-0.011944	0.0325876	0.74131	0.13	NA
chr2_46293826_C_T	ATP6V1E2	ENSG00000250565	rs114948639	Neutrophils	ATU	ENST00000522219	-0.00401205	0.0357605	0.933254	0.03	NA
chr2_46293826_C_T	ATP6V1E2	ENSG00000250565	rs114948639	Neutrophils	ATU	ENST00000522587	-0.00853152	0.0339526	0.74131	0.13	NA
chr2_46293826_C_T	ATP6V1E2	ENSG00000250565	rs114948639	Neutrophils	ATU	ENST00000524188	-0.0180344	0.0301514	0.74131	0.13	NA
chr2_46293826_C_T	ATP6V1E2	ENSG00000250565	rs114948639	naive T-CD4 Cells	DE	NA	-30.0216	-0.0589548	0.60256	0.22	NA
chr2_46293826_C_T	ATP6V1E2	ENSG00000250565	rs114948639	naive T-CD4 Cells	ATU	ENST00000306448	0.0346704	0.0657761	0.724436	0.14	NA
chr2_46293826_C_T	ATP6V1E2	ENSG00000250565	rs114948639	naive T-CD4 Cells	ATU	ENST00000505245	0.0192926	0.0181886	0.912011	0.04	NA
chr2_46293826_C_T	ATP6V1E2	ENSG00000250565	rs114948639	naive T-CD4 Cells	ATU	ENST00000522219	0.0633752	0.154605	0.724436	0.14	NA
chr2_46293826_C_T	ATP6V1E2	ENSG00000250565	rs114948639	naive T-CD4 Cells	ATU	ENST00000522587	-0.00850329	-0.0678279	0.977237	0.01	NA
chr2_46293826_C_T	ATP6V1E2	ENSG00000250565	rs114948639	naive T-CD4 Cells	ATU	ENST00000524249	0.0609823	0.1472	0.724436	0.14	NA
chr2_46293826_C_T	CRIPT	ENSG00000119878	rs114948639	Whole blood	DE	NA	-0.0122109	-0.0253608	1	0	NA
chr2_46293826_C_T	CRIPT	ENSG00000119878	rs114948639	Monocytes	DE	NA	6.25463	0.113368	0.776247	0.11	NA
chr2_46293826_C_T	CRIPT	ENSG00000119878	rs114948639	Monocytes	ATU	ENST00000486447	-0.0985602	-0.130347	0.416869	0.38	NA
chr2_46293826_C_T	CRIPT	ENSG00000119878	rs114948639	Neutrophils	DE	NA	12.8424	0.0812616	0.912011	0.04	NA
chr2_46293826_C_T	CRIPT	ENSG00000119878	rs114948639	Neutrophils	ATU	ENST00000486447	-0.192235	-0.0395309	0.74131	0.13	NA
chr2_46293826_C_T	CRIPT	ENSG00000119878	rs114948639	naive T-CD4 Cells	DE	NA	-4.32941	0.0299084	0.933254	0.03	NA
chr2_46293826_C_T	CRIPT	ENSG00000119878	rs114948639	naive T-CD4 Cells	ATU	ENST00000486447	0.0216995	0.0256368	0.912011	0.04	NA
chr2_46293826_C_T	EPAS1	ENSG00000116016	rs114948639	Whole blood	DE	NA	-0.0794172	-0.0392341	0.891251	0.05	NA
chr2_46293826_C_T	EPAS1	ENSG00000116016	rs114948639	Whole blood	ATU	ENST00000263734	0.108131	0.564452	0.977237	0.01	NA
chr2_46293826_C_T	EPAS1	ENSG00000116016	rs114948639	Whole blood	ATU	ENST00000466465	0	-0.0379593	NA	NA	NA
chr2_46293826_C_T	EPAS1	ENSG00000116016	rs114948639	Monocytes	DE	NA	-3.37958	0.0901134	0.812831	0.09	NA
chr2_46293826_C_T	EPAS1	ENSG00000116016	rs114948639	Monocytes	ATU	ENST00000466465	0.0259547	-0.0485389	0.416869	0.38	NA
chr2_46293826_C_T	EPAS1	ENSG00000116016	rs114948639	Monocytes	ATU	ENST00000483692	0.0290708	-0.0464916	0.416869	0.38	NA
chr2_46293826_C_T	EPAS1	ENSG00000116016	rs114948639	Monocytes	ATU	ENST00000263734	0.0198153	-0.0525726	0.416869	0.38	NA
chr2_46293826_C_T	EPAS1	ENSG00000116016	rs114948639	Neutrophils	DE	NA	17.3618	0.0835655	0.794328	0.1	NA
chr2_46293826_C_T	EPAS1	ENSG00000116016	rs114948639	Neutrophils	ATU	ENST00000483692	-0.00100427	0.0369636	0.977237	0.01	NA
chr2_46293826_C_T	EPAS1	ENSG00000116016	rs114948639	Neutrophils	ATU	ENST00000263734	0.0292319	0.0490585	0.74131	0.13	NA
chr2_46293826_C_T	EPAS1	ENSG00000116016	rs114948639	Neutrophils	ATU	ENST00000466465	0.0208239	0.0456952	0.74131	0.13	NA
chr2_46293826_C_T	EPAS1	ENSG00000116016	rs114948639	naive T-CD4 Cells	DE	NA	0.356826	0.0461169	0.933254	0.03	NA
chr2_46293826_C_T	EPAS1	ENSG00000116016	rs114948639	naive T-CD4 Cells	ATU	ENST00000263734	0.00700914	-0.0198236	0.724436	0.14	NA
chr2_46293826_C_T	EPAS1	ENSG00000116016	rs114948639	naive T-CD4 Cells	ATU	ENST00000466465	0.00475091	-0.0268118	0.724436	0.14	NA
chr2_46293826_C_T	EPAS1	ENSG00000116016	rs114948639	naive T-CD4 Cells	ATU	ENST00000483692	0.00894994	-0.0138176	0.724436	0.14	NA
chr2_46293826_C_T	PIGF	ENSG00000151665	rs114948639	Whole blood	DE	NA	-0.00343661	-0.0235495	1	0	NA
chr2_46293826_C_T	PIGF	ENSG00000151665	rs114948639	Whole blood	ATU	ENST00000306465	-0.00343934	-0.0571202	0.977237	0.01	NA
chr2_46293826_C_T	PIGF	ENSG00000151665	rs114948639	Whole blood	ATU	ENST00000281382	0	-0.0379593	NA	NA	NA
chr2_46293826_C_T	PIGF	ENSG00000151665	rs114948639	Monocytes	DE	NA	10.1934	0.122875	0.724436	0.14	NA
chr2_46293826_C_T	PIGF	ENSG00000151665	rs114948639	Monocytes	ATU	ENST00000412717	-0.0671154	-0.109687	0.60256	0.22	NA
chr2_46293826_C_T	PIGF	ENSG00000151665	rs114948639	Monocytes	ATU	ENST00000420164	-0.0535018	-0.100743	0.707946	0.15	NA
chr2_46293826_C_T	PIGF	ENSG00000151665	rs114948639	Monocytes	ATU	ENST00000474980	-0.0995176	-0.130976	0.416869	0.38	NA
chr2_46293826_C_T	PIGF	ENSG00000151665	rs114948639	Monocytes	ATU	ENST00000482786	-0.088191	-0.123534	0.416869	0.38	NA
chr2_46293826_C_T	PIGF	ENSG00000151665	rs114948639	Monocytes	ATU	ENST00000495933	-0.10527	-0.134755	0.416869	0.38	NA
chr2_46293826_C_T	PIGF	ENSG00000151665	rs114948639	Monocytes	ATU	ENST00000281382	-0.0913878	-0.125634	0.416869	0.38	NA
chr2_46293826_C_T	PIGF	ENSG00000151665	rs114948639	Neutrophils	DE	NA	-4.34391	0.0725005	0.954993	0.02	NA
chr2_46293826_C_T	PIGF	ENSG00000151665	rs114948639	Neutrophils	ATU	ENST00000412717	0.0240707	0.0469939	0.870964	0.06	NA
chr2_46293826_C_T	PIGF	ENSG00000151665	rs114948639	Neutrophils	ATU	ENST00000420164	0.0631667	0.0626328	0.74131	0.13	NA
chr2_46293826_C_T	PIGF	ENSG00000151665	rs114948639	Neutrophils	ATU	ENST00000474980	-0.00305277	0.0361442	0.977237	0.01	NA
chr2_46293826_C_T	PIGF	ENSG00000151665	rs114948639	Neutrophils	ATU	ENST00000482786	-0.0271106	0.0265208	0.758578	0.12	NA
chr2_46293826_C_T	PIGF	ENSG00000151665	rs114948639	Neutrophils	ATU	ENST00000495933	0.00371844	0.0388528	0.977237	0.01	NA
chr2_46293826_C_T	PIGF	ENSG00000151665	rs114948639	Neutrophils	ATU	ENST00000281382	-0.00361114	0.0359209	0.977237	0.01	NA
chr2_46293826_C_T	PIGF	ENSG00000151665	rs114948639	naive T-CD4 Cells	DE	NA	-14.4864	-0.00522226	0.812831	0.09	NA
chr2_46293826_C_T	PIGF	ENSG00000151665	rs114948639	naive T-CD4 Cells	ATU	ENST00000281382	-0.096218	-0.339267	0.724436	0.14	NA
chr2_46293826_C_T	PIGF	ENSG00000151665	rs114948639	naive T-CD4 Cells	ATU	ENST00000412717	-0.116834	-0.403066	0.724436	0.14	NA
chr2_46293826_C_T	PIGF	ENSG00000151665	rs114948639	naive T-CD4 Cells	ATU	ENST00000420164	-0.0961245	-0.338978	0.724436	0.14	NA
chr2_46293826_C_T	PIGF	ENSG00000151665	rs114948639	naive T-CD4 Cells	ATU	ENST00000474980	-0.0505902	-0.198069	0.724436	0.14	NA
chr2_46293826_C_T	PIGF	ENSG00000151665	rs114948639	naive T-CD4 Cells	ATU	ENST00000482786	-0.00202824	-0.0477904	0.977237	0.01	NA
chr2_46293826_C_T	PIGF	ENSG00000151665	rs114948639	naive T-CD4 Cells	ATU	ENST00000495933	-0.0594159	-0.225381	0.724436	0.14	NA
chr2_46293826_C_T	PRKCE	ENSG00000171132	rs114948639	Whole blood	DE	NA	0.0589876	-0.0106633	0.794328	0.1	NA
chr2_46293826_C_T	PRKCE	ENSG00000171132	rs114948639	Whole blood	ATU	ENST00000421201	0.0207147	0.0774442	0.812831	0.09	NA
chr2_46293826_C_T	PRKCE	ENSG00000171132	rs114948639	Whole blood	ATU	ENST00000306156	0	-0.0379593	NA	NA	NA
chr2_46293826_C_T	PRKCE	ENSG00000171132	rs114948639	Monocytes	DE	NA	-10.3453	0.328673	0.851138	0.07	NA
chr2_46293826_C_T	PRKCE	ENSG00000171132	rs114948639	Monocytes	ATU	ENST00000394874	-0.0696445	-0.269086	0.295121	0.53	NA
chr2_46293826_C_T	PRKCE	ENSG00000171132	rs114948639	Neutrophils	DE	NA	-24.5561	0.235683	0.707946	0.15	NA
chr2_46293826_C_T	PRKCE	ENSG00000171132	rs114948639	Neutrophils	ATU	ENST00000306156	0.0152208	-0.136811	0.436516	0.36	NA
chr2_46293826_C_T	PRKCE	ENSG00000171132	rs114948639	naive T-CD4 Cells	DE	NA	12.6533	0.162159	0.977237	0.01	NA
chr2_46293826_C_T	PRKCE	ENSG00000171132	rs114948639	naive T-CD4 Cells	ATU	ENST00000394874	0.00394642	-0.0381231	0.933254	0.03	NA
chr2_46293826_C_T	RHOQ	ENSG00000119729	rs114948639	Whole blood	DE	NA	-0.0500882	-0.0331798	0.954993	0.02	NA
chr2_46293826_C_T	RHOQ	ENSG00000119729	rs114948639	Whole blood	ATU	ENST00000238738	0	-0.0379593	NA	NA	NA
chr2_46293826_C_T	RHOQ	ENSG00000119729	rs114948639	Whole blood	ATU	ENST00000473428	-0.153302	-0.892021	0.977237	0.01	NA
chr2_46293826_C_T	RHOQ	ENSG00000119729	rs114948639	Monocytes	DE	NA	-193.462	-0.368699	0.562341	0.25	NA
chr2_46293826_C_T	RHOQ	ENSG00000119729	rs114948639	Monocytes	ATU	ENST00000465198	0.446548	0.227796	0.416869	0.38	NA
chr2_46293826_C_T	RHOQ	ENSG00000119729	rs114948639	Monocytes	ATU	ENST00000473428	0.13232	0.0213442	0.794328	0.1	NA
chr2_46293826_C_T	RHOQ	ENSG00000119729	rs114948639	Monocytes	ATU	ENST00000432183	0.471393	0.244119	0.416869	0.38	NA
chr2_46293826_C_T	RHOQ	ENSG00000119729	rs114948639	Monocytes	ATU	ENST00000489471	0.448775	0.229259	0.416869	0.38	NA
chr2_46293826_C_T	RHOQ	ENSG00000119729	rs114948639	Monocytes	ATU	ENST00000482449	0.587429	0.320356	0.416869	0.38	NA
chr2_46293826_C_T	RHOQ	ENSG00000119729	rs114948639	Monocytes	ATU	ENST00000494370	0.202133	0.0672121	0.758578	0.12	NA
chr2_46293826_C_T	RHOQ	ENSG00000119729	rs114948639	Monocytes	ATU	ENST00000489448	0.489794	0.256209	0.416869	0.38	NA
chr2_46293826_C_T	RHOQ	ENSG00000119729	rs114948639	Neutrophils	DE	NA	-201.29	-0.0278977	0.870964	0.06	NA
chr2_46293826_C_T	RHOQ	ENSG00000119729	rs114948639	Neutrophils	ATU	ENST00000473428	-0.791962	-0.279429	0.74131	0.13	NA
chr2_46293826_C_T	RHOQ	ENSG00000119729	rs114948639	Neutrophils	ATU	ENST00000482449	-0.432412	-0.135605	0.74131	0.13	NA
chr2_46293826_C_T	RHOQ	ENSG00000119729	rs114948639	Neutrophils	ATU	ENST00000489448	-0.529207	-0.174324	0.74131	0.13	NA
chr2_46293826_C_T	RHOQ	ENSG00000119729	rs114948639	Neutrophils	ATU	ENST00000489471	-0.519199	-0.170321	0.74131	0.13	NA
chr2_46293826_C_T	RHOQ	ENSG00000119729	rs114948639	Neutrophils	ATU	ENST00000494370	-0.832907	-0.295808	0.74131	0.13	NA
chr2_46293826_C_T	RHOQ	ENSG00000119729	rs114948639	Neutrophils	ATU	ENST00000432183	-0.509665	-0.166507	0.74131	0.13	NA
chr2_46293826_C_T	RHOQ	ENSG00000119729	rs114948639	Neutrophils	ATU	ENST00000465198	-0.516182	-0.169114	0.74131	0.13	NA
chr2_46293826_C_T	RHOQ	ENSG00000119729	rs114948639	naive T-CD4 Cells	DE	NA	-8.05545	0.0170209	0.933254	0.03	NA
chr2_46293826_C_T	RHOQ	ENSG00000119729	rs114948639	naive T-CD4 Cells	ATU	ENST00000432183	0.0482057	0.107662	0.724436	0.14	NA
chr2_46293826_C_T	RHOQ	ENSG00000119729	rs114948639	naive T-CD4 Cells	ATU	ENST00000465198	0.0606202	0.14608	0.724436	0.14	NA
chr2_46293826_C_T	RHOQ	ENSG00000119729	rs114948639	naive T-CD4 Cells	ATU	ENST00000482449	0.0795153	0.204552	0.724436	0.14	NA
chr2_46293826_C_T	RHOQ	ENSG00000119729	rs114948639	naive T-CD4 Cells	ATU	ENST00000473428	0.0524845	0.120903	0.724436	0.14	NA
chr2_46293826_C_T	RHOQ	ENSG00000119729	rs114948639	naive T-CD4 Cells	ATU	ENST00000489448	0.0555959	0.130532	0.724436	0.14	NA
chr2_46293826_C_T	RHOQ	ENSG00000119729	rs114948639	naive T-CD4 Cells	ATU	ENST00000489471	0.0580007	0.137974	0.724436	0.14	NA
chr2_46293826_C_T	RHOQ	ENSG00000119729	rs114948639	naive T-CD4 Cells	ATU	ENST00000494370	0.104775	0.282719	0.724436	0.14	NA
chr2_46293826_C_T	SRBD1	ENSG00000068784	rs114948639	Whole blood	DE	NA	-0.0490336	-0.0329621	0.977237	0.01	NA
chr2_46293826_C_T	SRBD1	ENSG00000068784	rs114948639	Whole blood	ATU	ENST00000490133	-0.0536605	-0.336908	0.977237	0.01	NA
chr2_46293826_C_T	SRBD1	ENSG00000068784	rs114948639	Whole blood	ATU	ENST00000493649	-0.0487845	-0.309743	0.977237	0.01	NA
chr2_46293826_C_T	SRBD1	ENSG00000068784	rs114948639	Whole blood	ATU	ENST00000263736	0	-0.0379593	NA	NA	NA
chr2_46293826_C_T	SRBD1	ENSG00000068784	rs114948639	Monocytes	DE	NA	24.8182	0.158176	0.794328	0.1	NA
chr2_46293826_C_T	SRBD1	ENSG00000068784	rs114948639	Monocytes	ATU	ENST00000493649	0.0010183	-0.0649224	1	0	NA
chr2_46293826_C_T	SRBD1	ENSG00000068784	rs114948639	Neutrophils	DE	NA	-59.2124	0.0445299	0.912011	0.04	NA
chr2_46293826_C_T	SRBD1	ENSG00000068784	rs114948639	Neutrophils	ATU	ENST00000263736	-0.276398	-0.0731973	0.74131	0.13	NA
chr2_46293826_C_T	SRBD1	ENSG00000068784	rs114948639	naive T-CD4 Cells	DE	NA	38.3783	0.177624	0.933254	0.03	NA
chr2_46293826_C_T	SRBD1	ENSG00000068784	rs114948639	naive T-CD4 Cells	ATU	ENST00000263736	-0.183332	-0.608849	0.724436	0.14	NA
chr2_74920648_G_A	AC104135.2	ENSG00000236209	rs183347927	Whole blood	DE	NA	-0.139082	-0.0515508	0.933254	0.03	NA
chr2_74920648_G_A	AC104135.3	ENSG00000204792	rs183347927	Whole blood	DE	NA	-0.250345	-0.0745186	0.851138	0.07	NA
chr2_74920648_G_A	AUP1	ENSG00000115307	rs183347927	Whole blood	DE	NA	0.0858612	-0.00511579	1	0	NA
chr2_74920648_G_A	AUP1	ENSG00000115307	rs183347927	Whole blood	ATU	ENST00000463900	-0.0477689	-0.304085	0.891251	0.05	NA
chr2_74920648_G_A	AUP1	ENSG00000115307	rs183347927	Whole blood	ATU	ENST00000377526	0	-0.0379593	NA	NA	NA
chr2_74920648_G_A	CCDC142	ENSG00000135637	rs183347927	Whole blood	DE	NA	-0.169052	-0.0577374	0.954993	0.02	NA
chr2_74920648_G_A	CCDC142	ENSG00000135637	rs183347927	Whole blood	ATU	ENST00000393965	0	-0.0379593	NA	NA	NA
chr2_74920648_G_A	CCDC142	ENSG00000135637	rs183347927	Whole blood	ATU	ENST00000454193	-0.00434846	-0.062185	0.977237	0.01	NA
chr2_74920648_G_A	CCDC142	ENSG00000135637	rs183347927	Whole blood	ATU	ENST00000486335	-0.110345	-0.652703	0.891251	0.05	NA
chr2_74920648_G_A	DOK1	ENSG00000115325	rs183347927	Whole blood	DE	NA	-0.28847	-0.0823887	0.724436	0.14	NA
chr2_74920648_G_A	DOK1	ENSG00000115325	rs183347927	Whole blood	ATU	ENST00000464613	0.174029	0.931573	0.891251	0.05	NA
chr2_74920648_G_A	DOK1	ENSG00000115325	rs183347927	Whole blood	ATU	ENST00000480318	0.0384701	0.176361	0.891251	0.05	NA
chr2_74920648_G_A	DOK1	ENSG00000115325	rs183347927	Whole blood	ATU	ENST00000474924	0.313968	1.71119	0.891251	0.05	NA
chr2_74920648_G_A	DOK1	ENSG00000115325	rs183347927	Whole blood	ATU	ENST00000340004	0	-0.0379593	NA	NA	NA
chr2_74920648_G_A	HK2	ENSG00000159399	rs183347927	Whole blood	DE	NA	0.425812	0.06506	0.467735	0.33	NA
chr2_74920648_G_A	HK2	ENSG00000159399	rs183347927	Whole blood	ATU	ENST00000409174	0	-0.0379593	NA	NA	NA
chr2_74920648_G_A	HK2	ENSG00000159399	rs183347927	Whole blood	ATU	ENST00000290573	0.061081	0.302329	0.891251	0.05	NA
chr2_74920648_G_A	HTRA2	ENSG00000115317	rs183347927	Whole blood	DE	NA	0.0232352	-0.0180436	1	0	NA
chr2_74920648_G_A	HTRA2	ENSG00000115317	rs183347927	Whole blood	ATU	ENST00000437202	0.147243	0.782346	0.891251	0.05	NA
chr2_74920648_G_A	HTRA2	ENSG00000115317	rs183347927	Whole blood	ATU	ENST00000462909	-0.152415	-0.887079	0.891251	0.05	NA
chr2_74920648_G_A	HTRA2	ENSG00000115317	rs183347927	Whole blood	ATU	ENST00000465521	-0.157557	-0.915727	0.891251	0.05	NA
chr2_74920648_G_A	HTRA2	ENSG00000115317	rs183347927	Whole blood	ATU	ENST00000467961	0	-0.0379593	NA	NA	NA
chr2_74920648_G_A	INO80B	ENSG00000115274	rs183347927	Whole blood	DE	NA	0.438694	0.0677194	0.301995	0.52	NA
chr2_74920648_G_A	INO80B	ENSG00000115274	rs183347927	Whole blood	ATU	ENST00000455562	0.0780975	0.39713	0.912011	0.04	NA
chr2_74920648_G_A	INO80B	ENSG00000115274	rs183347927	Whole blood	ATU	ENST00000233331	0	-0.0379593	NA	NA	NA
chr2_74920648_G_A	LBX2	ENSG00000179528	rs183347927	Whole blood	DE	NA	-0.0971688	-0.0428986	0.977237	0.01	NA
chr2_74920648_G_A	LBX2-AS1	ENSG00000257702	rs183347927	Whole blood	DE	NA	0.0228032	-0.0181328	1	0	NA
chr2_74920648_G_A	LOXL3	ENSG00000115318	rs183347927	Whole blood	DE	NA	-0.166793	-0.0572711	0.933254	0.03	NA
chr2_74920648_G_A	LOXL3	ENSG00000115318	rs183347927	Whole blood	ATU	ENST00000264094	0	-0.0379593	NA	NA	NA
chr2_74920648_G_A	LOXL3	ENSG00000115318	rs183347927	Whole blood	ATU	ENST00000393937	-0.744902	-4.18789	0.870964	0.06	NA
chr2_74920648_G_A	LOXL3	ENSG00000115318	rs183347927	Whole blood	ATU	ENST00000409549	-0.314927	-1.79245	0.891251	0.05	NA
chr2_74920648_G_A	M1AP	ENSG00000159374	rs183347927	Whole blood	DE	NA	0.0566489	-0.0111461	1	0	NA
chr2_74920648_G_A	MOGS	ENSG00000115275	rs183347927	Whole blood	DE	NA	-0.0525101	-0.0336797	1	0	NA
chr2_74920648_G_A	MOGS	ENSG00000115275	rs183347927	Whole blood	ATU	ENST00000462189	-0.0907168	-0.543352	0.891251	0.05	NA
chr2_74920648_G_A	MOGS	ENSG00000115275	rs183347927	Whole blood	ATU	ENST00000486036	-0.0129427	-0.110064	0.977237	0.01	NA
chr2_74920648_G_A	MOGS	ENSG00000115275	rs183347927	Whole blood	ATU	ENST00000448666	0	-0.0379593	NA	NA	NA
chr2_74920648_G_A	MRPL53	ENSG00000204822	rs183347927	Whole blood	DE	NA	-0.213224	-0.0668557	0.891251	0.05	NA
chr2_74920648_G_A	MRPL53	ENSG00000204822	rs183347927	Whole blood	ATU	ENST00000409710	-0.0847478	-0.510098	0.891251	0.05	NA
chr2_74920648_G_A	MRPL53	ENSG00000204822	rs183347927	Whole blood	ATU	ENST00000258105	0	-0.0379593	NA	NA	NA
chr2_74920648_G_A	PCGF1	ENSG00000115289	rs183347927	Whole blood	DE	NA	-0.166358	-0.0571813	0.954993	0.02	NA
chr2_74920648_G_A	PCGF1	ENSG00000115289	rs183347927	Whole blood	ATU	ENST00000463744	0.0861499	0.441991	0.912011	0.04	NA
chr2_74920648_G_A	PCGF1	ENSG00000115289	rs183347927	Whole blood	ATU	ENST00000475863	0.292081	1.58926	0.870964	0.06	NA
chr2_74920648_G_A	PCGF1	ENSG00000115289	rs183347927	Whole blood	ATU	ENST00000480844	0.293481	1.59705	0.870964	0.06	NA
chr2_74920648_G_A	PCGF1	ENSG00000115289	rs183347927	Whole blood	ATU	ENST00000233630	0	-0.0379593	NA	NA	NA
chr2_74920648_G_A	RP11-259N19.1	ENSG00000272711	rs183347927	Whole blood	DE	NA	0.0137151	-0.0200089	1	0	NA
chr2_74920648_G_A	RP11-523H20.3	ENSG00000272183	rs183347927	Whole blood	DE	NA	0.334468	0.0462039	0.776247	0.11	NA
chr2_74920648_G_A	SEMA4F	ENSG00000135622	rs183347927	Whole blood	DE	NA	1.27825	0.241028	3.89045e-05	4.41	Variant_outside_gene_body_of_regulated_gene
chr2_74920648_G_A	TTC31	ENSG00000115282	rs183347927	Whole blood	DE	NA	0.0206985	-0.0185673	1	0	NA
chr2_74920648_G_A	TTC31	ENSG00000115282	rs183347927	Whole blood	ATU	ENST00000424122	0	-0.0379593	NA	NA	NA
chr2_74920648_G_A	TTC31	ENSG00000115282	rs183347927	Whole blood	ATU	ENST00000233623	-0.10279	-0.610611	0.891251	0.05	NA
chr2_74920648_G_A	TTC31	ENSG00000115282	rs183347927	Whole blood	ATU	ENST00000410003	0.247304	1.3398	0.891251	0.05	NA
chr2_74920648_G_A	WBP1	ENSG00000239779	rs183347927	Whole blood	ATU	ENST00000484744	0.107575	0.56135	0.891251	0.05	Variant_outside_gene_body_of_regulated_gene
chr2_74920648_G_A	WBP1	ENSG00000239779	rs183347927	Whole blood	ATU	ENST00000233615	0	-0.0379593	NA	NA	Variant_outside_gene_body_of_regulated_gene
chr2_74920648_G_A	WBP1	ENSG00000239779	rs183347927	Whole blood	ATU	ENST00000393972	-0.0209834	-0.15486	0.912011	0.04	Variant_outside_gene_body_of_regulated_gene
chr2_74920648_G_A	WBP1	ENSG00000239779	rs183347927	Whole blood	DE	NA	1.24908	0.235006	0.000616595	3.21	Variant_outside_gene_body_of_regulated_gene
chr20_25409287_A_G	ABHD12	ENSG00000100997	rs370168042	Whole blood	DE	NA	-0.424245	-0.110417	1	0	NA
chr20_25409287_A_G	ENTPD6	ENSG00000197586	rs370168042	Whole blood	DE	NA	-0.00183543	-0.023219	1	0	NA
chr20_25409287_A_G	ENTPD6	ENSG00000197586	rs370168042	Whole blood	ATU	ENST00000360031	-0.0632517	-0.390341	0.794328	0.1	NA
chr20_25409287_A_G	ENTPD6	ENSG00000197586	rs370168042	Whole blood	ATU	ENST00000354989	0	-0.0379593	NA	NA	NA
chr20_25409287_A_G	ENTPD6	ENSG00000197586	rs370168042	Whole blood	ATU	ENST00000376652	-0.0399015	-0.260255	0.794328	0.1	NA
chr20_25409287_A_G	ENTPD6	ENSG00000197586	rs370168042	Whole blood	ATU	ENST00000376666	-0.0987719	-0.588228	0.794328	0.1	NA
chr20_25409287_A_G	ENTPD6	ENSG00000197586	rs370168042	Whole blood	ATU	ENST00000433417	-0.0630585	-0.389265	0.794328	0.1	NA
chr20_25409287_A_G	ENTPD6	ENSG00000197586	rs370168042	Whole blood	ATU	ENST00000485936	-0.0239073	-0.171149	0.794328	0.1	NA
chr20_25409287_A_G	GINS1	ENSG00000101003	rs370168042	Whole blood	DE	NA	0.0491841	-0.012687	0.954993	0.02	NA
chr20_25409287_A_G	NANP	ENSG00000170191	rs370168042	Whole blood	DE	NA	0.11175	0.000228462	0.57544	0.24	NA
chr20_25409287_A_G	NAPB	ENSG00000125814	rs370168042	Whole blood	ATU	ENST00000472855	0	-0.0379593	NA	NA	NA
chr20_25409287_A_G	NAPB	ENSG00000125814	rs370168042	Whole blood	DE	NA	-0.0109785	-0.0251063	1	0	NA
chr20_25409287_A_G	NAPB	ENSG00000125814	rs370168042	Whole blood	ATU	ENST00000432543	0.0156527	0.0492434	0.831764	0.08	NA
chr20_25409287_A_G	NINL	ENSG00000101004	rs370168042	Whole blood	DE	NA	-0.0463085	-0.0323995	0.933254	0.03	NA
chr20_25409287_A_G	PYGB	ENSG00000100994	rs370168042	Whole blood	DE	NA	-0.329406	-0.0908391	0.000281838	3.55	Variant_outside_gene_body_of_regulated_gene
chr20_25409287_A_G	ZNF337-AS1	ENSG00000213742	rs370168042	Whole blood	DE	NA	0.0601734	-0.0104185	0.870964	0.06	NA
chr20_55990370_A_T	AURKA	ENSG00000087586	rs376911010	Whole blood	ATU	ENST00000456249	-0.0821752	-0.495766	0.851138	0.07	NA
chr20_55990370_A_T	AURKA	ENSG00000087586	rs376911010	Whole blood	DE	NA	0.00196087	-0.0224353	1	0	NA
chr20_55990370_A_T	AURKA	ENSG00000087586	rs376911010	Whole blood	ATU	ENST00000371356	0	-0.0379593	NA	NA	NA
chr20_55990370_A_T	AURKA	ENSG00000087586	rs376911010	Whole blood	ATU	ENST00000395915	-0.486764	-2.74977	0.724436	0.14	NA
chr20_55990370_A_T	CSTF1	ENSG00000101138	rs376911010	Whole blood	ATU	ENST00000415828	-0.114723	-0.67709	0.724436	0.14	NA
chr20_55990370_A_T	CSTF1	ENSG00000101138	rs376911010	Whole blood	ATU	ENST00000493039	0	-0.0379593	NA	NA	NA
chr20_55990370_A_T	CSTF1	ENSG00000101138	rs376911010	Whole blood	DE	NA	-0.0141845	-0.0257682	1	0	NA
chr20_55990370_A_T	CSTF1	ENSG00000101138	rs376911010	Whole blood	ATU	ENST00000217109	0.0315661	0.137899	0.776247	0.11	NA
chr20_55990370_A_T	PMEPA1	ENSG00000124225	rs376911010	Whole blood	ATU	ENST00000347215	0.368321	2.014	0.724436	0.14	NA
chr20_55990370_A_T	PMEPA1	ENSG00000124225	rs376911010	Whole blood	ATU	ENST00000341744	0	-0.0379593	NA	NA	NA
chr20_55990370_A_T	PMEPA1	ENSG00000124225	rs376911010	Whole blood	DE	NA	-0.335083	-0.0920111	0.977237	0.01	NA
chr20_55990370_A_T	RAB22A	ENSG00000124209	rs376911010	Whole blood	DE	NA	-0.0784408	-0.0390326	1	0	NA
chr20_55990370_A_T	RAE1	ENSG00000101146	rs376911010	Whole blood	DE	NA	0.183146	0.0149667	0.891251	0.05	NA
chr20_55990370_A_T	RBM38	ENSG00000132819	rs376911010	Whole blood	DE	NA	-0.216778	-0.0675893	0.891251	0.05	NA
chr20_55990370_A_T	RP4-800J21.3	ENSG00000218018	rs376911010	Whole blood	DE	NA	-0.274	-0.0794017	0.870964	0.06	NA
chr20_55990370_A_T	ZBP1	ENSG00000124256	rs376911010	Whole blood	DE	NA	0.321925	0.0436148	0.794328	0.1	NA
chr20_55990370_A_T	ZBP1	ENSG00000124256	rs376911010	Whole blood	ATU	ENST00000453793	0	-0.0379593	NA	NA	NA
chr20_55990370_A_T	ZBP1	ENSG00000124256	rs376911010	Whole blood	ATU	ENST00000395822	0.0483659	0.231492	0.724436	0.14	NA
chr22_18252442_G_A	AC004019.13	ENSG00000236754	rs183393610	Whole blood	DE	NA	-0.00768414	-0.0244263	1	0	NA
chr22_18252442_G_A	AC006946.15	ENSG00000235478	rs183393610	Whole blood	DE	NA	0.127264	0.00343105	0.588844	0.23	NA
chr22_18252442_G_A	ATP6V1E1	ENSG00000131100	rs183393610	Whole blood	DE	NA	0.0750233	-0.00735306	0.912011	0.04	NA
chr22_18252442_G_A	BCL2L13	ENSG00000099968	rs183393610	Whole blood	ATU	ENST00000493680	0.0424326	0.198437	0.251189	0.6	NA
chr22_18252442_G_A	BCL2L13	ENSG00000099968	rs183393610	Whole blood	DE	NA	-0.016003	-0.0261436	1	0	NA
chr22_18252442_G_A	BCL2L13	ENSG00000099968	rs183393610	Whole blood	ATU	ENST00000317582	-0.0535414	-0.336244	0.251189	0.6	NA
chr22_18252442_G_A	BCL2L13	ENSG00000099968	rs183393610	Whole blood	ATU	ENST00000399777	0	-0.0379593	NA	NA	NA
chr22_18252442_G_A	BID	ENSG00000015475	rs183393610	Whole blood	ATU	ENST00000551952	0	-0.0379593	NA	NA	NA
chr22_18252442_G_A	BID	ENSG00000015475	rs183393610	Whole blood	ATU	ENST00000399774	0.195596	1.05173	0.147911	0.83	NA
chr22_18252442_G_A	BID	ENSG00000015475	rs183393610	Whole blood	DE	NA	0.120677	0.00207118	0.512861	0.29	NA
chr22_18252442_G_A	CECR2	ENSG00000099954	rs183393610	Whole blood	DE	NA	0.239125	0.0265223	0.114815	0.94	NA
chr22_18252442_G_A	CECR5	ENSG00000069998	rs183393610	Whole blood	DE	NA	-0.000189804	-0.0228793	1	0	NA
chr22_18252442_G_A	CECR5-AS1	ENSG00000185837	rs183393610	Whole blood	DE	NA	0.00147507	-0.0225356	1	0	NA
chr22_18252442_G_A	CECR6	ENSG00000183307	rs183393610	Whole blood	DE	NA	0.110759	2.38901e-05	0.724436	0.14	NA
chr22_18252442_G_A	CECR6	ENSG00000183307	rs183393610	Whole blood	ATU	ENST00000331437	-0.0100665	-0.0940407	0.851138	0.07	NA
chr22_18252442_G_A	CECR6	ENSG00000183307	rs183393610	Whole blood	ATU	ENST00000399875	0	-0.0379593	NA	NA	NA
chr22_18252442_G_A	LINC00528	ENSG00000269220	rs183393610	Whole blood	DE	NA	-0.0764596	-0.0386236	0.912011	0.04	NA
chr22_18252442_G_A	MICAL3	ENSG00000243156	rs183393610	Whole blood	ATU	ENST00000441493	0	-0.0379593	NA	NA	NA
chr22_18252442_G_A	MICAL3	ENSG00000243156	rs183393610	Whole blood	ATU	ENST00000578905	0.115517	0.605598	0.251189	0.6	NA
chr22_18252442_G_A	MICAL3	ENSG00000243156	rs183393610	Whole blood	ATU	ENST00000495076	0.0123588	0.0308931	0.831764	0.08	NA
chr22_18252442_G_A	MICAL3	ENSG00000243156	rs183393610	Whole blood	DE	NA	0.0662849	-0.00915692	0.954993	0.02	NA
chr22_18252442_G_A	MIR3198-1	ENSG00000264757	rs183393610	Whole blood	DE	NA	0.0227188	-0.0181503	1	0	NA
chr22_18252442_G_A	PEX26	ENSG00000215193	rs183393610	Whole blood	ATU	ENST00000399744	-0.0726701	-0.442812	0.562341	0.25	NA
chr22_18252442_G_A	PEX26	ENSG00000215193	rs183393610	Whole blood	ATU	ENST00000329627	0	-0.0379593	NA	NA	NA
chr22_18252442_G_A	PEX26	ENSG00000215193	rs183393610	Whole blood	DE	NA	0.0457382	-0.0133984	0.977237	0.01	NA
chr22_18252442_G_A	TUBA8	ENSG00000183785	rs183393610	Whole blood	ATU	ENST00000330423	0.0356186	0.160476	0.398107	0.4	NA
chr22_18252442_G_A	TUBA8	ENSG00000183785	rs183393610	Whole blood	DE	NA	-0.0698516	-0.0372595	0.912011	0.04	NA
chr22_18252442_G_A	TUBA8	ENSG00000183785	rs183393610	Whole blood	ATU	ENST00000316027	0	-0.0379593	NA	NA	NA
chr22_18252442_G_A	USP18	ENSG00000184979	rs183393610	Whole blood	DE	NA	0.0296948	-0.0167102	1	0	NA
chr22_18252442_G_A	XXbac-B461K10.4	ENSG00000093100	rs183393610	Whole blood	DE	NA	0.168439	0.0119307	0.724436	0.14	NA
chr22_18252442_G_A	XXbac-B476C20.9	ENSG00000225335	rs183393610	Whole blood	DE	NA	-0.0827414	-0.0399203	0.870964	0.06	NA
chr22_28761148_C_T	CCDC117	ENSG00000159873	rs62237617	Whole blood	DE	NA	-0.110889	-0.0457309	0.954993	0.02	NA
chr22_28761148_C_T	CHEK2	ENSG00000183765	rs62237617	Whole blood	DE	NA	-0.589297	-0.144488	0.0346737	1.46	Variant_outside_gene_body_of_regulated_gene
chr22_28761148_C_T	HSCB	ENSG00000100209	rs62237617	Whole blood	ATU	ENST00000495977	-0.531439	-2.99866	0.060256	1.22	NA
chr22_28761148_C_T	HSCB	ENSG00000100209	rs62237617	Whole blood	DE	NA	-0.145206	-0.0528149	0.912011	0.04	NA
chr22_28761148_C_T	HSCB	ENSG00000100209	rs62237617	Whole blood	ATU	ENST00000216027	0.0791423	0.402951	0.933254	0.03	NA
chr22_28761148_C_T	HSCB	ENSG00000100209	rs62237617	Whole blood	ATU	ENST00000485599	0	-0.0379593	NA	NA	NA
chr22_28761148_C_T	HSCB	ENSG00000100209	rs62237617	Whole blood	ATU	ENST00000398941	-0.0171289	-0.133386	0.933254	0.03	NA
chr22_28761148_C_T	TTC28	ENSG00000100154	rs62237617	Whole blood	DE	NA	-0.0692974	-0.0371451	0.870964	0.06	NA
chr22_50949811_T_C	ADM2	ENSG00000128165	rs543594419	Monocytes	ATU	ENST00000395738	-0.000951549	-0.0662166	0.588844	0.23	NA
chr22_50949811_T_C	ADM2	ENSG00000128165	rs543594419	Monocytes	DE	NA	0.0754261	0.0984529	0.933254	0.03	NA
chr22_50949811_T_C	ADM2	ENSG00000128165	rs543594419	Monocytes	ATU	ENST00000395737	-0.00147643	-0.0665615	0.776247	0.11	NA
chr22_50949811_T_C	ADM2	ENSG00000128165	rs543594419	naive T-CD4 Cells	ATU	ENST00000395737	0.0188657	0.0168673	0.851138	0.07	NA
chr22_50949811_T_C	ADM2	ENSG00000128165	rs543594419	Whole blood	DE	NA	0.0302652	-0.0165924	0.977237	0.01	NA
chr22_50949811_T_C	ADM2	ENSG00000128165	rs543594419	Neutrophils	ATU	ENST00000395737	0.000589143	0.037601	0.977237	0.01	NA
chr22_50949811_T_C	ADM2	ENSG00000128165	rs543594419	Neutrophils	ATU	ENST00000395738	0.000672853	0.0376345	0.977237	0.01	NA
chr22_50949811_T_C	ADM2	ENSG00000128165	rs543594419	Neutrophils	DE	NA	-0.253732	0.0745856	1	0	NA
chr22_50949811_T_C	ADM2	ENSG00000128165	rs543594419	Whole blood	ATU	ENST00000395738	0.135713	0.71811	0.691831	0.16	NA
chr22_50949811_T_C	ADM2	ENSG00000128165	rs543594419	Whole blood	ATU	ENST00000395737	0	-0.0379593	NA	NA	NA
chr22_50949811_T_C	ADM2	ENSG00000128165	rs543594419	naive T-CD4 Cells	DE	NA	-2.64228	0.0357438	0.831764	0.08	NA
chr22_50949811_T_C	ADM2	ENSG00000128165	rs543594419	naive T-CD4 Cells	ATU	ENST00000395738	0.0178654	0.013772	0.851138	0.07	NA
chr22_50949811_T_C	ARSA	ENSG00000100299	rs543594419	naive T-CD4 Cells	DE	NA	-8.93338	0.0139844	0.933254	0.03	Variant_outside_gene_body_of_regulated_gene
chr22_50949811_T_C	ARSA	ENSG00000100299	rs543594419	Whole blood	DE	NA	-0.500732	-0.126206	1.20226e-15	14.92	Variant_outside_gene_body_of_regulated_gene
chr22_50949811_T_C	ARSA	ENSG00000100299	rs543594419	Whole blood	ATU	ENST00000216124	0	-0.0379593	NA	NA	Variant_outside_gene_body_of_regulated_gene
chr22_50949811_T_C	ARSA	ENSG00000100299	rs543594419	Neutrophils	ATU	ENST00000551731	0.517048	0.244191	0.588844	0.23	Variant_outside_gene_body_of_regulated_gene
chr22_50949811_T_C	ARSA	ENSG00000100299	rs543594419	Monocytes	ATU	ENST00000551731	0.295552	0.12859	0.446684	0.35	Variant_outside_gene_body_of_regulated_gene
chr22_50949811_T_C	ARSA	ENSG00000100299	rs543594419	Neutrophils	ATU	ENST00000356098	0.384131	0.191022	0.891251	0.05	Variant_outside_gene_body_of_regulated_gene
chr22_50949811_T_C	ARSA	ENSG00000100299	rs543594419	Monocytes	ATU	ENST00000453344	0.186308	0.056815	0.758578	0.12	Variant_outside_gene_body_of_regulated_gene
chr22_50949811_T_C	ARSA	ENSG00000100299	rs543594419	naive T-CD4 Cells	ATU	ENST00000551731	-0.105754	-0.368777	0.891251	0.05	Variant_outside_gene_body_of_regulated_gene
chr22_50949811_T_C	ARSA	ENSG00000100299	rs543594419	Whole blood	ATU	ENST00000453344	-0.513027	-2.89609	3.63078e-36	35.44	Variant_outside_gene_body_of_regulated_gene
chr22_50949811_T_C	ARSA	ENSG00000100299	rs543594419	Neutrophils	DE	NA	-372.209	-0.115028	0.371535	0.43	Variant_outside_gene_body_of_regulated_gene
chr22_50949811_T_C	ARSA	ENSG00000100299	rs543594419	Whole blood	ATU	ENST00000356098	-0.696478	-3.91811	4.2658e-55	54.37	Variant_outside_gene_body_of_regulated_gene
chr22_50949811_T_C	ARSA	ENSG00000100299	rs543594419	Monocytes	DE	NA	-75.1003	-0.0830031	0.645654	0.19	Variant_outside_gene_body_of_regulated_gene
chr22_50949811_T_C	ARSA	ENSG00000100299	rs543594419	Whole blood	ATU	ENST00000551731	-0.329773	-1.87516	3.0903e-36	35.51	Variant_outside_gene_body_of_regulated_gene
chr22_50949811_T_C	ARSA	ENSG00000100299	rs543594419	Neutrophils	ATU	ENST00000453344	0.374585	0.187204	0.891251	0.05	Variant_outside_gene_body_of_regulated_gene
chr22_50949811_T_C	ARSA	ENSG00000100299	rs543594419	naive T-CD4 Cells	ATU	ENST00000356098	-0.28364	-0.919257	0.851138	0.07	Variant_outside_gene_body_of_regulated_gene
chr22_50949811_T_C	ARSA	ENSG00000100299	rs543594419	naive T-CD4 Cells	ATU	ENST00000453344	-0.139872	-0.474358	0.870964	0.06	Variant_outside_gene_body_of_regulated_gene
chr22_50949811_T_C	ARSA	ENSG00000100299	rs543594419	Monocytes	ATU	ENST00000356098	0.183791	0.0551616	0.74131	0.13	Variant_outside_gene_body_of_regulated_gene
chr22_50949811_T_C	CHKB	ENSG00000100288	rs543594419	Neutrophils	DE	NA	-12.0757	0.068559	0.645654	0.19	NA
chr22_50949811_T_C	CHKB	ENSG00000100288	rs543594419	Neutrophils	ATU	ENST00000464225	0.263757	0.142871	0.933254	0.03	NA
chr22_50949811_T_C	CHKB	ENSG00000100288	rs543594419	Neutrophils	ATU	ENST00000471515	-0.302963	-0.0838237	0.977237	0.01	NA
chr22_50949811_T_C	CHKB	ENSG00000100288	rs543594419	naive T-CD4 Cells	DE	NA	-1.59705	0.039359	0.933254	0.03	NA
chr22_50949811_T_C	CHKB	ENSG00000100288	rs543594419	Whole blood	ATU	ENST00000406938	0.0244366	0.0981796	0.724436	0.14	NA
chr22_50949811_T_C	CHKB	ENSG00000100288	rs543594419	Whole blood	ATU	ENST00000464225	0	-0.0379593	NA	NA	NA
chr22_50949811_T_C	CHKB	ENSG00000100288	rs543594419	Whole blood	DE	NA	-0.175956	-0.0591625	0.301995	0.52	NA
chr22_50949811_T_C	CHKB	ENSG00000100288	rs543594419	Whole blood	ATU	ENST00000492582	0.000258325	-0.0365201	1	0	NA
chr22_50949811_T_C	CHKB	ENSG00000100288	rs543594419	Monocytes	ATU	ENST00000464225	1.28476	0.778507	0.446684	0.35	NA
chr22_50949811_T_C	CHKB	ENSG00000100288	rs543594419	Monocytes	ATU	ENST00000481673	1.33432	0.811071	0.446684	0.35	NA
chr22_50949811_T_C	CHKB	ENSG00000100288	rs543594419	naive T-CD4 Cells	ATU	ENST00000471515	0.092954	0.246139	0.977237	0.01	NA
chr22_50949811_T_C	CHKB	ENSG00000100288	rs543594419	Monocytes	DE	NA	-1.39155	0.094912	0.912011	0.04	NA
chr22_50949811_T_C	CHKB	ENSG00000100288	rs543594419	naive T-CD4 Cells	ATU	ENST00000464225	0.628201	1.9025	0.851138	0.07	NA
chr22_50949811_T_C	CHKB-AS1	ENSG00000205559	rs543594419	Whole blood	DE	NA	0.0444498	-0.0136643	0.954993	0.02	NA
chr22_50949811_T_C	CHKB-AS1	ENSG00000205559	rs543594419	naive T-CD4 Cells	DE	NA	0.837212	0.0477785	0.933254	0.03	NA
chr22_50949811_T_C	CHKB-AS1	ENSG00000205559	rs543594419	Neutrophils	DE	NA	-0.214495	0.0746056	0.954993	0.02	NA
chr22_50949811_T_C	CHKB-AS1	ENSG00000205559	rs543594419	Monocytes	DE	NA	1.83721	0.102705	0.645654	0.19	NA
chr22_50949811_T_C	CHKB-CPT1B	ENSG00000254413	rs543594419	Whole blood	ATU	ENST00000453634	0	-0.0379593	NA	NA	NA
chr22_50949811_T_C	CHKB-CPT1B	ENSG00000254413	rs543594419	Monocytes	ATU	ENST00000492556	0.30873	0.137247	0.57544	0.24	NA
chr22_50949811_T_C	CHKB-CPT1B	ENSG00000254413	rs543594419	Whole blood	DE	NA	-0.158978	-0.0556578	0.104713	0.98	NA
chr22_50949811_T_C	CHKB-CPT1B	ENSG00000254413	rs543594419	Whole blood	ATU	ENST00000492556	0.0238184	0.0947356	0.812831	0.09	NA
chr22_50949811_T_C	CHKB-CPT1B	ENSG00000254413	rs543594419	Monocytes	ATU	ENST00000453634	0.292085	0.126312	0.588844	0.23	NA
chr22_50949811_T_C	CHKB-CPT1B	ENSG00000254413	rs543594419	naive T-CD4 Cells	ATU	ENST00000492556	0.00676247	-0.0205869	0.977237	0.01	NA
chr22_50949811_T_C	CHKB-CPT1B	ENSG00000254413	rs543594419	Neutrophils	ATU	ENST00000453634	0.00775417	0.0404671	0.977237	0.01	NA
chr22_50949811_T_C	CHKB-CPT1B	ENSG00000254413	rs543594419	naive T-CD4 Cells	ATU	ENST00000453634	-0.0218601	-0.109161	0.977237	0.01	NA
chr22_50949811_T_C	CHKB-CPT1B	ENSG00000254413	rs543594419	Neutrophils	ATU	ENST00000492556	0.00615229	0.0398264	0.977237	0.01	NA
chr22_50949811_T_C	CPT1B	ENSG00000205560	rs543594419	Whole blood	ATU	ENST00000405237	0.126063	0.664349	0.524807	0.28	NA
chr22_50949811_T_C	CPT1B	ENSG00000205560	rs543594419	naive T-CD4 Cells	DE	NA	4.64435	0.0609465	0.616595	0.21	NA
chr22_50949811_T_C	CPT1B	ENSG00000205560	rs543594419	Whole blood	ATU	ENST00000423069	0.0562672	0.275511	0.524807	0.28	NA
chr22_50949811_T_C	CPT1B	ENSG00000205560	rs543594419	Neutrophils	DE	NA	-4.9398	0.0721967	0.758578	0.12	NA
chr22_50949811_T_C	CPT1B	ENSG00000205560	rs543594419	Whole blood	ATU	ENST00000312108	-0.0448595	-0.287876	0.851138	0.07	NA
chr22_50949811_T_C	CPT1B	ENSG00000205560	rs543594419	Monocytes	DE	NA	-3.15545	0.0906544	0.645654	0.19	NA
chr22_50949811_T_C	CPT1B	ENSG00000205560	rs543594419	Whole blood	ATU	ENST00000476790	0	-0.0379593	NA	NA	NA
chr22_50949811_T_C	CPT1B	ENSG00000205560	rs543594419	Neutrophils	ATU	ENST00000423069	0.122301	0.0862871	0.977237	0.01	NA
chr22_50949811_T_C	CPT1B	ENSG00000205560	rs543594419	Monocytes	ATU	ENST00000423069	-0.0083481	-0.0710762	0.977237	0.01	NA
chr22_50949811_T_C	CPT1B	ENSG00000205560	rs543594419	naive T-CD4 Cells	ATU	ENST00000423069	-0.122067	-0.419259	0.954993	0.02	NA
chr22_50949811_T_C	CPT1B	ENSG00000205560	rs543594419	Whole blood	DE	NA	-0.173312	-0.0586167	0.120226	0.92	NA
chr22_50949811_T_C	CTA-384D8.33	ENSG00000272940	rs543594419	Whole blood	DE	NA	0.0635883	-0.00971357	0.870964	0.06	NA
chr22_50949811_T_C	CTA-384D8.34	ENSG00000273272	rs543594419	Whole blood	DE	NA	-0.120127	-0.0476379	0.588844	0.23	NA
chr22_50949811_T_C	CTA-384D8.35	ENSG00000272666	rs543594419	Whole blood	DE	NA	-0.00863738	-0.0246231	1	0	NA
chr22_50949811_T_C	DENND6B	ENSG00000205593	rs543594419	Whole blood	ATU	ENST00000495607	0.0484484	0.231952	0.562341	0.25	NA
chr22_50949811_T_C	DENND6B	ENSG00000205593	rs543594419	Whole blood	ATU	ENST00000413817	0	-0.0379593	NA	NA	NA
chr22_50949811_T_C	DENND6B	ENSG00000205593	rs543594419	Monocytes	DE	NA	6.796	0.114675	0.891251	0.05	NA
chr22_50949811_T_C	DENND6B	ENSG00000205593	rs543594419	Monocytes	ATU	ENST00000460087	-0.0531122	-0.100487	0.794328	0.1	NA
chr22_50949811_T_C	DENND6B	ENSG00000205593	rs543594419	naive T-CD4 Cells	DE	NA	0.646927	0.0471203	0.954993	0.02	NA
chr22_50949811_T_C	DENND6B	ENSG00000205593	rs543594419	Monocytes	ATU	ENST00000471942	-0.0554884	-0.102048	0.794328	0.1	NA
chr22_50949811_T_C	DENND6B	ENSG00000205593	rs543594419	Monocytes	ATU	ENST00000495607	-0.0528834	-0.100336	0.794328	0.1	NA
chr22_50949811_T_C	DENND6B	ENSG00000205593	rs543594419	naive T-CD4 Cells	ATU	ENST00000471942	0.0130851	-0.00102121	0.870964	0.06	NA
chr22_50949811_T_C	DENND6B	ENSG00000205593	rs543594419	naive T-CD4 Cells	ATU	ENST00000495607	0.00935793	-0.0125551	0.977237	0.01	NA
chr22_50949811_T_C	DENND6B	ENSG00000205593	rs543594419	Monocytes	ATU	ENST00000433760	-0.0450355	-0.0951803	0.831764	0.08	NA
chr22_50949811_T_C	DENND6B	ENSG00000205593	rs543594419	Neutrophils	DE	NA	0.323849	0.07488	0.912011	0.04	NA
chr22_50949811_T_C	DENND6B	ENSG00000205593	rs543594419	naive T-CD4 Cells	ATU	ENST00000433760	0.019205	0.0179175	0.851138	0.07	NA
chr22_50949811_T_C	DENND6B	ENSG00000205593	rs543594419	naive T-CD4 Cells	ATU	ENST00000460087	0.0135789	0.000506973	0.870964	0.06	NA
chr22_50949811_T_C	DENND6B	ENSG00000205593	rs543594419	Neutrophils	ATU	ENST00000471942	-0.00227231	0.0364564	0.891251	0.05	NA
chr22_50949811_T_C	DENND6B	ENSG00000205593	rs543594419	Neutrophils	ATU	ENST00000433760	-0.00253246	0.0363523	0.891251	0.05	NA
chr22_50949811_T_C	DENND6B	ENSG00000205593	rs543594419	Whole blood	DE	NA	-0.0339214	-0.0298424	0.977237	0.01	NA
chr22_50949811_T_C	DENND6B	ENSG00000205593	rs543594419	Neutrophils	ATU	ENST00000495607	-0.00200247	0.0365643	0.891251	0.05	NA
chr22_50949811_T_C	DENND6B	ENSG00000205593	rs543594419	Neutrophils	ATU	ENST00000460087	-0.00100428	0.0369636	0.977237	0.01	NA
chr22_50949811_T_C	KLHDC7B	ENSG00000130487	rs543594419	Monocytes	DE	NA	-3.85372	0.0889689	0.912011	0.04	Variant_outside_gene_body_of_regulated_gene
chr22_50949811_T_C	KLHDC7B	ENSG00000130487	rs543594419	Neutrophils	DE	NA	24.3553	0.0871306	0.00660693	2.18	Variant_outside_gene_body_of_regulated_gene
chr22_50949811_T_C	KLHDC7B	ENSG00000130487	rs543594419	Whole blood	DE	NA	-0.583176	-0.143225	1	0	Variant_outside_gene_body_of_regulated_gene
chr22_50949811_T_C	KLHDC7B	ENSG00000130487	rs543594419	naive T-CD4 Cells	DE	NA	-7.34636	0.0194735	0.831764	0.08	Variant_outside_gene_body_of_regulated_gene
chr22_50949811_T_C	LMF2	ENSG00000100258	rs543594419	naive T-CD4 Cells	ATU	ENST00000216080	0.575847	0.591846	0.630957	0.2	Variant_in_gene_body_of_regulated_gene
chr22_50949811_T_C	LMF2	ENSG00000100258	rs543594419	Monocytes	ATU	ENST00000216080	-0.345287	-0.670891	0.660693	0.18	Variant_in_gene_body_of_regulated_gene
chr22_50949811_T_C	LMF2	ENSG00000100258	rs543594419	naive T-CD4 Cells	ATU	ENST00000507607	0.44868	0.451768	0.630957	0.2	Variant_in_gene_body_of_regulated_gene
chr22_50949811_T_C	LMF2	ENSG00000100258	rs543594419	Monocytes	ATU	ENST00000504717	-0.110454	-0.328574	0.724436	0.14	Variant_in_gene_body_of_regulated_gene
chr22_50949811_T_C	LMF2	ENSG00000100258	rs543594419	Whole blood	ATU	ENST00000474879	0	-0.0379593	NA	NA	Variant_in_gene_body_of_regulated_gene
chr22_50949811_T_C	LMF2	ENSG00000100258	rs543594419	Whole blood	ATU	ENST00000504717	0.0689183	0.345992	0.331131	0.48	Variant_in_gene_body_of_regulated_gene
chr22_50949811_T_C	LMF2	ENSG00000100258	rs543594419	naive T-CD4 Cells	ATU	ENST00000504717	0.579038	0.595362	0.630957	0.2	Variant_in_gene_body_of_regulated_gene
chr22_50949811_T_C	LMF2	ENSG00000100258	rs543594419	Monocytes	ATU	ENST00000514938	-0.231174	-0.504547	0.660693	0.18	Variant_in_gene_body_of_regulated_gene
chr22_50949811_T_C	LMF2	ENSG00000100258	rs543594419	Neutrophils	DE	NA	-110.159	0.203516	0.707946	0.15	Variant_in_gene_body_of_regulated_gene
chr22_50949811_T_C	LMF2	ENSG00000100258	rs543594419	Whole blood	DE	NA	-0.253033	-0.0750734	0.0323594	1.49	Variant_in_gene_body_of_regulated_gene
chr22_50949811_T_C	LMF2	ENSG00000100258	rs543594419	naive T-CD4 Cells	ATU	ENST00000514938	0.648383	0.671748	0.630957	0.2	Variant_in_gene_body_of_regulated_gene
chr22_50949811_T_C	LMF2	ENSG00000100258	rs543594419	Whole blood	ATU	ENST00000507607	-0.0110527	-0.0995351	0.933254	0.03	Variant_in_gene_body_of_regulated_gene
chr22_50949811_T_C	LMF2	ENSG00000100258	rs543594419	naive T-CD4 Cells	DE	NA	-80.349	0.0604639	0.954993	0.02	Variant_in_gene_body_of_regulated_gene
chr22_50949811_T_C	LMF2	ENSG00000100258	rs543594419	Neutrophils	ATU	ENST00000216080	0.263793	-0.0405478	0.588844	0.23	Variant_in_gene_body_of_regulated_gene
chr22_50949811_T_C	LMF2	ENSG00000100258	rs543594419	Neutrophils	ATU	ENST00000514938	0.150773	-0.0843166	0.588844	0.23	Variant_in_gene_body_of_regulated_gene
chr22_50949811_T_C	LMF2	ENSG00000100258	rs543594419	Neutrophils	ATU	ENST00000507607	0.173601	-0.0754763	0.588844	0.23	Variant_in_gene_body_of_regulated_gene
chr22_50949811_T_C	LMF2	ENSG00000100258	rs543594419	Monocytes	DE	NA	19.0042	0.393664	0.851138	0.07	Variant_in_gene_body_of_regulated_gene
chr22_50949811_T_C	LMF2	ENSG00000100258	rs543594419	Monocytes	ATU	ENST00000507607	-0.157884	-0.397713	0.660693	0.18	Variant_in_gene_body_of_regulated_gene
chr22_50949811_T_C	LMF2	ENSG00000100258	rs543594419	Neutrophils	ATU	ENST00000504717	0.349831	-0.0072283	0.537032	0.27	Variant_in_gene_body_of_regulated_gene
chr22_50949811_T_C	MAPK11	ENSG00000185386	rs543594419	Neutrophils	ATU	ENST00000449719	-0.000591522	0.0371287	0.891251	0.05	NA
chr22_50949811_T_C	MAPK11	ENSG00000185386	rs543594419	Neutrophils	ATU	ENST00000495277	-0.000515478	0.0371592	0.954993	0.02	NA
chr22_50949811_T_C	MAPK11	ENSG00000185386	rs543594419	naive T-CD4 Cells	DE	NA	-4.59984	0.0289731	0.870964	0.06	NA
chr22_50949811_T_C	MAPK11	ENSG00000185386	rs543594419	Whole blood	DE	NA	-0.0250938	-0.0280202	0.977237	0.01	NA
chr22_50949811_T_C	MAPK11	ENSG00000185386	rs543594419	Monocytes	DE	NA	0.566414	0.0996381	0.912011	0.04	NA
chr22_50949811_T_C	MAPK11	ENSG00000185386	rs543594419	Monocytes	ATU	ENST00000395764	-0.00817928	-0.0709653	0.776247	0.11	NA
chr22_50949811_T_C	MAPK11	ENSG00000185386	rs543594419	Neutrophils	DE	NA	-0.568646	0.074425	0.645654	0.19	NA
chr22_50949811_T_C	MAPK11	ENSG00000185386	rs543594419	naive T-CD4 Cells	ATU	ENST00000449719	0.0342776	0.0645606	0.870964	0.06	NA
chr22_50949811_T_C	MAPK11	ENSG00000185386	rs543594419	naive T-CD4 Cells	ATU	ENST00000495277	0.0327354	0.0597882	0.870964	0.06	NA
chr22_50949811_T_C	MAPK11	ENSG00000185386	rs543594419	Monocytes	ATU	ENST00000417877	-0.0185009	-0.0777468	0.57544	0.24	NA
chr22_50949811_T_C	MAPK11	ENSG00000185386	rs543594419	Monocytes	ATU	ENST00000495277	-0.0127455	-0.0739654	0.57544	0.24	NA
chr22_50949811_T_C	MAPK11	ENSG00000185386	rs543594419	Neutrophils	ATU	ENST00000417877	-0.000572915	0.0371362	0.891251	0.05	NA
chr22_50949811_T_C	MAPK11	ENSG00000185386	rs543594419	Neutrophils	ATU	ENST00000330651	-0.000459629	0.0371815	0.891251	0.05	NA
chr22_50949811_T_C	MAPK11	ENSG00000185386	rs543594419	naive T-CD4 Cells	ATU	ENST00000417877	0.0373311	0.0740099	0.870964	0.06	NA
chr22_50949811_T_C	MAPK11	ENSG00000185386	rs543594419	Monocytes	ATU	ENST00000449719	-0.00302576	-0.0675794	0.954993	0.02	NA
chr22_50949811_T_C	MAPK11	ENSG00000185386	rs543594419	naive T-CD4 Cells	ATU	ENST00000395764	0.0337432	0.0629068	0.870964	0.06	NA
chr22_50949811_T_C	MAPK12	ENSG00000188130	rs543594419	Neutrophils	ATU	ENST00000482969	-4.41392e-05	0.0373477	0.977237	0.01	NA
chr22_50949811_T_C	MAPK12	ENSG00000188130	rs543594419	Neutrophils	ATU	ENST00000488504	-4.41391e-05	0.0373477	0.977237	0.01	NA
chr22_50949811_T_C	MAPK12	ENSG00000188130	rs543594419	Neutrophils	ATU	ENST00000492218	-4.41391e-05	0.0373477	0.977237	0.01	NA
chr22_50949811_T_C	MAPK12	ENSG00000188130	rs543594419	Neutrophils	ATU	ENST00000496942	-4.41391e-05	0.0373477	0.977237	0.01	NA
chr22_50949811_T_C	MAPK12	ENSG00000188130	rs543594419	Monocytes	ATU	ENST00000496942	0.000111972	-0.0655179	0.977237	0.01	NA
chr22_50949811_T_C	MAPK12	ENSG00000188130	rs543594419	Neutrophils	DE	NA	-1.78971	0.0738026	0.724436	0.14	NA
chr22_50949811_T_C	MAPK12	ENSG00000188130	rs543594419	Neutrophils	ATU	ENST00000215659	-4.41391e-05	0.0373477	0.977237	0.01	NA
chr22_50949811_T_C	MAPK12	ENSG00000188130	rs543594419	Neutrophils	ATU	ENST00000467891	-4.41391e-05	0.0373477	0.977237	0.01	NA
chr22_50949811_T_C	MAPK12	ENSG00000188130	rs543594419	Whole blood	DE	NA	-0.167091	-0.0573326	0.194984	0.71	NA
chr22_50949811_T_C	MAPK12	ENSG00000188130	rs543594419	Monocytes	DE	NA	2.17854	0.103529	0.645654	0.19	NA
chr22_50949811_T_C	MAPK12	ENSG00000188130	rs543594419	Neutrophils	ATU	ENST00000497738	-7.06979e-05	0.0373371	0.977237	0.01	NA
chr22_50949811_T_C	MAPK12	ENSG00000188130	rs543594419	naive T-CD4 Cells	ATU	ENST00000488504	-0.000899721	-0.0442981	0.977237	0.01	NA
chr22_50949811_T_C	MAPK12	ENSG00000188130	rs543594419	naive T-CD4 Cells	ATU	ENST00000492218	-0.00106954	-0.0448236	0.977237	0.01	NA
chr22_50949811_T_C	MAPK12	ENSG00000188130	rs543594419	Monocytes	ATU	ENST00000497738	9.0575e-05	-0.0655319	0.977237	0.01	NA
chr22_50949811_T_C	MAPK12	ENSG00000188130	rs543594419	naive T-CD4 Cells	ATU	ENST00000395778	-0.00161206	-0.0465025	0.977237	0.01	NA
chr22_50949811_T_C	MAPK12	ENSG00000188130	rs543594419	naive T-CD4 Cells	ATU	ENST00000496942	-0.000374017	-0.0426713	0.977237	0.01	NA
chr22_50949811_T_C	MAPK12	ENSG00000188130	rs543594419	Monocytes	ATU	ENST00000467891	0.000634128	-0.0651748	0.977237	0.01	NA
chr22_50949811_T_C	MAPK12	ENSG00000188130	rs543594419	naive T-CD4 Cells	ATU	ENST00000215659	-0.000616522	-0.0434217	0.977237	0.01	NA
chr22_50949811_T_C	MAPK12	ENSG00000188130	rs543594419	naive T-CD4 Cells	DE	NA	-2.16832	0.0373831	0.831764	0.08	NA
chr22_50949811_T_C	MAPK12	ENSG00000188130	rs543594419	naive T-CD4 Cells	ATU	ENST00000497738	-0.00149005	-0.0461249	0.977237	0.01	NA
chr22_50949811_T_C	MAPK12	ENSG00000188130	rs543594419	naive T-CD4 Cells	ATU	ENST00000482969	-0.00122444	-0.045303	0.977237	0.01	NA
chr22_50949811_T_C	MAPK12	ENSG00000188130	rs543594419	naive T-CD4 Cells	ATU	ENST00000467891	-0.000228456	-0.0422208	0.977237	0.01	NA
chr22_50949811_T_C	MAPK12	ENSG00000188130	rs543594419	Neutrophils	ATU	ENST00000395778	-4.41391e-05	0.0373477	0.977237	0.01	NA
chr22_50949811_T_C	MAPK12	ENSG00000188130	rs543594419	naive T-CD4 Cells	ATU	ENST00000395780	-0.00190738	-0.0474164	0.977237	0.01	NA
chr22_50949811_T_C	MAPK12	ENSG00000188130	rs543594419	Monocytes	ATU	ENST00000488504	-0.000523122	-0.0659351	0.977237	0.01	NA
chr22_50949811_T_C	MAPK12	ENSG00000188130	rs543594419	Monocytes	ATU	ENST00000497036	0.00471486	-0.0624937	0.645654	0.19	NA
chr22_50949811_T_C	MAPK12	ENSG00000188130	rs543594419	Monocytes	ATU	ENST00000395778	0.00375067	-0.0631272	0.74131	0.13	NA
chr22_50949811_T_C	MAPK12	ENSG00000188130	rs543594419	Neutrophils	ATU	ENST00000395780	-0.000112381	0.0373204	0.977237	0.01	NA
chr22_50949811_T_C	MAPK12	ENSG00000188130	rs543594419	Monocytes	ATU	ENST00000482969	0.000124987	-0.0655093	0.977237	0.01	NA
chr22_50949811_T_C	MAPK12	ENSG00000188130	rs543594419	Monocytes	ATU	ENST00000492218	0.00354042	-0.0632653	0.74131	0.13	NA
chr22_50949811_T_C	MAPK12	ENSG00000188130	rs543594419	Monocytes	ATU	ENST00000215659	0.000238621	-0.0654347	0.977237	0.01	NA
chr22_50949811_T_C	MAPK8IP2	ENSG00000008735	rs543594419	Neutrophils	ATU	ENST00000442429	-0.00551964	0.0351574	0.891251	0.05	NA
chr22_50949811_T_C	MAPK8IP2	ENSG00000008735	rs543594419	Neutrophils	ATU	ENST00000399908	-0.00109229	0.0369284	0.977237	0.01	NA
chr22_50949811_T_C	MAPK8IP2	ENSG00000008735	rs543594419	Neutrophils	ATU	ENST00000399912	-0.00197619	0.0365749	0.977237	0.01	NA
chr22_50949811_T_C	MAPK8IP2	ENSG00000008735	rs543594419	naive T-CD4 Cells	DE	NA	-0.0767048	0.0446175	0.954993	0.02	NA
chr22_50949811_T_C	MAPK8IP2	ENSG00000008735	rs543594419	Monocytes	DE	NA	0.538411	0.0995705	0.870964	0.06	NA
chr22_50949811_T_C	MAPK8IP2	ENSG00000008735	rs543594419	Monocytes	ATU	ENST00000008876	0.0015272	-0.0645881	0.977237	0.01	NA
chr22_50949811_T_C	MAPK8IP2	ENSG00000008735	rs543594419	Neutrophils	DE	NA	0.299614	0.0748676	0.977237	0.01	NA
chr22_50949811_T_C	MAPK8IP2	ENSG00000008735	rs543594419	Monocytes	ATU	ENST00000341339	0.00784126	-0.0604396	0.74131	0.13	NA
chr22_50949811_T_C	MAPK8IP2	ENSG00000008735	rs543594419	Whole blood	DE	NA	-0.0759428	-0.0385169	0.977237	0.01	NA
chr22_50949811_T_C	MAPK8IP2	ENSG00000008735	rs543594419	Monocytes	ATU	ENST00000329492	0.00525861	-0.0621365	0.74131	0.13	NA
chr22_50949811_T_C	MAPK8IP2	ENSG00000008735	rs543594419	naive T-CD4 Cells	ATU	ENST00000008876	0.00325384	-0.0314446	0.870964	0.06	NA
chr22_50949811_T_C	MAPK8IP2	ENSG00000008735	rs543594419	naive T-CD4 Cells	ATU	ENST00000329492	0.00449952	-0.0275898	0.851138	0.07	NA
chr22_50949811_T_C	MAPK8IP2	ENSG00000008735	rs543594419	Neutrophils	ATU	ENST00000329492	-0.00221687	0.0364786	0.977237	0.01	NA
chr22_50949811_T_C	MAPK8IP2	ENSG00000008735	rs543594419	naive T-CD4 Cells	ATU	ENST00000399912	0.00406956	-0.0289203	0.851138	0.07	NA
chr22_50949811_T_C	MAPK8IP2	ENSG00000008735	rs543594419	Monocytes	ATU	ENST00000399912	0.00326581	-0.0634458	0.794328	0.1	NA
chr22_50949811_T_C	MAPK8IP2	ENSG00000008735	rs543594419	naive T-CD4 Cells	ATU	ENST00000442429	0.00440643	-0.0278778	0.870964	0.06	NA
chr22_50949811_T_C	MAPK8IP2	ENSG00000008735	rs543594419	naive T-CD4 Cells	ATU	ENST00000399908	0.00480087	-0.0266572	0.851138	0.07	NA
chr22_50949811_T_C	MAPK8IP2	ENSG00000008735	rs543594419	Neutrophils	ATU	ENST00000008876	-0.00161955	0.0367175	0.977237	0.01	NA
chr22_50949811_T_C	MAPK8IP2	ENSG00000008735	rs543594419	Monocytes	ATU	ENST00000399908	0.00337278	-0.0633755	0.794328	0.1	NA
chr22_50949811_T_C	NCAPH2	ENSG00000025770	rs543594419	Whole blood	DE	NA	-0.310335	-0.0869023	0.776247	0.11	NA
chr22_50949811_T_C	NCAPH2	ENSG00000025770	rs543594419	Monocytes	ATU	ENST00000395698	0.123134	0.0119275	0.660693	0.18	NA
chr22_50949811_T_C	NCAPH2	ENSG00000025770	rs543594419	Neutrophils	DE	NA	-25.6379	0.235277	0.707946	0.15	NA
chr22_50949811_T_C	NCAPH2	ENSG00000025770	rs543594419	Neutrophils	ATU	ENST00000522304	0.0205321	-0.134754	0.851138	0.07	NA
chr22_50949811_T_C	NCAPH2	ENSG00000025770	rs543594419	naive T-CD4 Cells	DE	NA	6.49527	0.155426	0.977237	0.01	NA
chr22_50949811_T_C	NCAPH2	ENSG00000025770	rs543594419	Monocytes	ATU	ENST00000522304	0.13262	0.0257555	0.660693	0.18	NA
chr22_50949811_T_C	NCAPH2	ENSG00000025770	rs543594419	Whole blood	ATU	ENST00000299821	0	-0.0379593	NA	NA	NA
chr22_50949811_T_C	NCAPH2	ENSG00000025770	rs543594419	Whole blood	ATU	ENST00000395701	-0.0355773	-0.236164	0.933254	0.03	NA
chr22_50949811_T_C	NCAPH2	ENSG00000025770	rs543594419	Whole blood	ATU	ENST00000420993	0.00892141	0.0117428	0.933254	0.03	NA
chr22_50949811_T_C	NCAPH2	ENSG00000025770	rs543594419	Monocytes	DE	NA	-6.82356	0.336472	0.851138	0.07	NA
chr22_50949811_T_C	NCAPH2	ENSG00000025770	rs543594419	naive T-CD4 Cells	ATU	ENST00000522304	-0.0365048	-0.0826816	0.891251	0.05	NA
chr22_50949811_T_C	NCAPH2	ENSG00000025770	rs543594419	Whole blood	ATU	ENST00000522048	-0.00223126	-0.0503899	0.933254	0.03	NA
chr22_50949811_T_C	NCAPH2	ENSG00000025770	rs543594419	Neutrophils	ATU	ENST00000395698	0.0167004	-0.136238	0.851138	0.07	NA
chr22_50949811_T_C	NCAPH2	ENSG00000025770	rs543594419	naive T-CD4 Cells	ATU	ENST00000395698	0.0658473	0.030063	0.891251	0.05	NA
chr22_50949811_T_C	ODF3B	ENSG00000177989	rs543594419	Neutrophils	DE	NA	-11.1641	0.0690237	1	0	Variant_outside_gene_body_of_regulated_gene
chr22_50949811_T_C	ODF3B	ENSG00000177989	rs543594419	naive T-CD4 Cells	ATU	ENST00000401779	-0.0440432	-0.177809	0.851138	0.07	Variant_outside_gene_body_of_regulated_gene
chr22_50949811_T_C	ODF3B	ENSG00000177989	rs543594419	naive T-CD4 Cells	ATU	ENST00000469660	-0.0339199	-0.146481	0.851138	0.07	Variant_outside_gene_body_of_regulated_gene
chr22_50949811_T_C	ODF3B	ENSG00000177989	rs543594419	naive T-CD4 Cells	DE	NA	-0.124812	0.0444511	0.954993	0.02	Variant_outside_gene_body_of_regulated_gene
chr22_50949811_T_C	ODF3B	ENSG00000177989	rs543594419	Monocytes	DE	NA	124.596	0.399016	0.812831	0.09	Variant_outside_gene_body_of_regulated_gene
chr22_50949811_T_C	ODF3B	ENSG00000177989	rs543594419	naive T-CD4 Cells	ATU	ENST00000437588	-0.0379326	-0.158899	0.851138	0.07	Variant_outside_gene_body_of_regulated_gene
chr22_50949811_T_C	ODF3B	ENSG00000177989	rs543594419	naive T-CD4 Cells	ATU	ENST00000468249	-0.025478	-0.120357	0.851138	0.07	Variant_outside_gene_body_of_regulated_gene
chr22_50949811_T_C	ODF3B	ENSG00000177989	rs543594419	Whole blood	DE	NA	-0.186656	-0.0613713	0.0301995	1.52	Variant_outside_gene_body_of_regulated_gene
chr22_50949811_T_C	ODF3B	ENSG00000177989	rs543594419	Whole blood	ATU	ENST00000401779	0.0860803	0.441603	4.36516e-05	4.36	Variant_outside_gene_body_of_regulated_gene
chr22_50949811_T_C	ODF3B	ENSG00000177989	rs543594419	Whole blood	ATU	ENST00000463472	0.113073	0.591985	4.7863e-10	9.32	Variant_outside_gene_body_of_regulated_gene
chr22_50949811_T_C	ODF3B	ENSG00000177989	rs543594419	Whole blood	ATU	ENST00000468249	0	-0.0379593	NA	NA	Variant_outside_gene_body_of_regulated_gene
chr22_50949811_T_C	ODF3B	ENSG00000177989	rs543594419	Whole blood	ATU	ENST00000329363	0.0551411	0.269237	0.467735	0.33	Variant_outside_gene_body_of_regulated_gene
chr22_50949811_T_C	ODF3B	ENSG00000177989	rs543594419	Monocytes	ATU	ENST00000329363	0.191316	0.0601053	0.977237	0.01	Variant_outside_gene_body_of_regulated_gene
chr22_50949811_T_C	ODF3B	ENSG00000177989	rs543594419	naive T-CD4 Cells	ATU	ENST00000329363	-0.0361178	-0.153283	0.851138	0.07	Variant_outside_gene_body_of_regulated_gene
chr22_50949811_T_C	ODF3B	ENSG00000177989	rs543594419	Monocytes	ATU	ENST00000405135	0.0250658	-0.0491229	0.977237	0.01	Variant_outside_gene_body_of_regulated_gene
chr22_50949811_T_C	ODF3B	ENSG00000177989	rs543594419	Monocytes	ATU	ENST00000428989	0.0632437	-0.0240396	0.977237	0.01	Variant_outside_gene_body_of_regulated_gene
chr22_50949811_T_C	ODF3B	ENSG00000177989	rs543594419	Monocytes	ATU	ENST00000437588	0.137483	0.0247362	0.977237	0.01	Variant_outside_gene_body_of_regulated_gene
chr22_50949811_T_C	ODF3B	ENSG00000177989	rs543594419	Monocytes	ATU	ENST00000463472	0.353329	0.16655	0.954993	0.02	Variant_outside_gene_body_of_regulated_gene
chr22_50949811_T_C	ODF3B	ENSG00000177989	rs543594419	Monocytes	ATU	ENST00000468249	0.254155	0.101391	0.977237	0.01	Variant_outside_gene_body_of_regulated_gene
chr22_50949811_T_C	ODF3B	ENSG00000177989	rs543594419	Monocytes	ATU	ENST00000469660	0.0938253	-0.00394712	0.977237	0.01	Variant_outside_gene_body_of_regulated_gene
chr22_50949811_T_C	ODF3B	ENSG00000177989	rs543594419	Neutrophils	ATU	ENST00000329363	0.0373859	0.0523202	0.977237	0.01	Variant_outside_gene_body_of_regulated_gene
chr22_50949811_T_C	ODF3B	ENSG00000177989	rs543594419	Neutrophils	ATU	ENST00000401779	0.0441473	0.0550248	0.977237	0.01	Variant_outside_gene_body_of_regulated_gene
chr22_50949811_T_C	ODF3B	ENSG00000177989	rs543594419	Neutrophils	ATU	ENST00000403326	0.0631134	0.0626115	0.977237	0.01	Variant_outside_gene_body_of_regulated_gene
chr22_50949811_T_C	ODF3B	ENSG00000177989	rs543594419	Neutrophils	ATU	ENST00000405135	0.0393692	0.0531135	0.977237	0.01	Variant_outside_gene_body_of_regulated_gene
chr22_50949811_T_C	ODF3B	ENSG00000177989	rs543594419	Neutrophils	ATU	ENST00000428989	0.0269398	0.0481416	0.977237	0.01	Variant_outside_gene_body_of_regulated_gene
chr22_50949811_T_C	ODF3B	ENSG00000177989	rs543594419	Neutrophils	ATU	ENST00000437588	0.0189165	0.0449322	0.977237	0.01	Variant_outside_gene_body_of_regulated_gene
chr22_50949811_T_C	ODF3B	ENSG00000177989	rs543594419	Monocytes	ATU	ENST00000401779	0.133944	0.022411	0.977237	0.01	Variant_outside_gene_body_of_regulated_gene
chr22_50949811_T_C	ODF3B	ENSG00000177989	rs543594419	Neutrophils	ATU	ENST00000468249	-0.0560919	0.0149279	0.977237	0.01	Variant_outside_gene_body_of_regulated_gene
chr22_50949811_T_C	ODF3B	ENSG00000177989	rs543594419	Neutrophils	ATU	ENST00000469660	0.0605633	0.0615914	0.977237	0.01	Variant_outside_gene_body_of_regulated_gene
chr22_50949811_T_C	ODF3B	ENSG00000177989	rs543594419	naive T-CD4 Cells	ATU	ENST00000403326	-0.0448758	-0.180385	0.851138	0.07	Variant_outside_gene_body_of_regulated_gene
chr22_50949811_T_C	ODF3B	ENSG00000177989	rs543594419	naive T-CD4 Cells	ATU	ENST00000405135	-0.0353149	-0.150798	0.851138	0.07	Variant_outside_gene_body_of_regulated_gene
chr22_50949811_T_C	ODF3B	ENSG00000177989	rs543594419	naive T-CD4 Cells	ATU	ENST00000428989	-0.0287404	-0.130453	0.851138	0.07	Variant_outside_gene_body_of_regulated_gene
chr22_50949811_T_C	PLXNB2	ENSG00000196576	rs543594419	Neutrophils	DE	NA	0.244275	0.0748394	0.977237	0.01	NA
chr22_50949811_T_C	PLXNB2	ENSG00000196576	rs543594419	naive T-CD4 Cells	DE	NA	-3.80903	0.0317082	0.831764	0.08	NA
chr22_50949811_T_C	PLXNB2	ENSG00000196576	rs543594419	Whole blood	DE	NA	0.0588717	-0.0106872	0.891251	0.05	NA
chr22_50949811_T_C	PLXNB2	ENSG00000196576	rs543594419	Whole blood	ATU	ENST00000449103	-0.0625396	-0.386374	0.691831	0.16	NA
chr22_50949811_T_C	PLXNB2	ENSG00000196576	rs543594419	Whole blood	ATU	ENST00000359337	-0.07725	-0.468327	0.467735	0.33	NA
chr22_50949811_T_C	PLXNB2	ENSG00000196576	rs543594419	Whole blood	ATU	ENST00000463165	0	-0.0379593	NA	NA	NA
chr22_50949811_T_C	PLXNB2	ENSG00000196576	rs543594419	Monocytes	DE	NA	742.954	1.89158	0.724436	0.14	NA
chr22_50949811_T_C	PLXNB2	ENSG00000196576	rs543594419	Monocytes	ATU	ENST00000359337	1.38034	0.841309	0.74131	0.13	NA
chr22_50949811_T_C	PLXNB2	ENSG00000196576	rs543594419	Neutrophils	ATU	ENST00000359337	0.00280384	0.0384869	0.977237	0.01	NA
chr22_50949811_T_C	PLXNB2	ENSG00000196576	rs543594419	naive T-CD4 Cells	ATU	ENST00000434732	0.00239757	-0.0340944	0.977237	0.01	NA
chr22_50949811_T_C	PPP6R2	ENSG00000100239	rs543594419	Monocytes	ATU	ENST00000359139	-0.204538	-0.199975	0.57544	0.24	NA
chr22_50949811_T_C	PPP6R2	ENSG00000100239	rs543594419	Neutrophils	DE	NA	-31.8265	0.0584905	0.954993	0.02	NA
chr22_50949811_T_C	PPP6R2	ENSG00000100239	rs543594419	Neutrophils	ATU	ENST00000216061	-0.0882541	0.00206263	0.977237	0.01	NA
chr22_50949811_T_C	PPP6R2	ENSG00000100239	rs543594419	Monocytes	ATU	ENST00000470046	-0.120194	-0.144561	0.74131	0.13	NA
chr22_50949811_T_C	PPP6R2	ENSG00000100239	rs543594419	naive T-CD4 Cells	DE	NA	73.7365	0.299919	0.812831	0.09	NA
chr22_50949811_T_C	PPP6R2	ENSG00000100239	rs543594419	Whole blood	ATU	ENST00000395744	-0.123527	-0.726143	0.524807	0.28	NA
chr22_50949811_T_C	PPP6R2	ENSG00000100239	rs543594419	Whole blood	ATU	ENST00000401672	0.00166014	-0.0287105	1	0	NA
chr22_50949811_T_C	PPP6R2	ENSG00000100239	rs543594419	Whole blood	ATU	ENST00000470046	0	-0.0379593	NA	NA	NA
chr22_50949811_T_C	PPP6R2	ENSG00000100239	rs543594419	Whole blood	DE	NA	0.0211819	-0.0184675	1	0	NA
chr22_50949811_T_C	PPP6R2	ENSG00000100239	rs543594419	naive T-CD4 Cells	ATU	ENST00000401672	0.00634808	-0.0218692	0.977237	0.01	NA
chr22_50949811_T_C	PPP6R2	ENSG00000100239	rs543594419	Neutrophils	ATU	ENST00000470046	-0.134187	-0.0163113	0.831764	0.08	NA
chr22_50949811_T_C	PPP6R2	ENSG00000100239	rs543594419	Monocytes	DE	NA	-2.64657	0.0918827	0.977237	0.01	NA
chr22_50949811_T_C	PPP6R2	ENSG00000100239	rs543594419	Monocytes	ATU	ENST00000216061	-0.2846	-0.252577	0.446684	0.35	NA
chr22_50949811_T_C	PPP6R2	ENSG00000100239	rs543594419	Monocytes	ATU	ENST00000401672	-0.0835581	-0.12049	0.812831	0.09	NA
chr22_50949811_T_C	PPP6R2	ENSG00000100239	rs543594419	naive T-CD4 Cells	ATU	ENST00000359139	-0.0349463	-0.149658	0.977237	0.01	NA
chr22_50949811_T_C	PPP6R2	ENSG00000100239	rs543594419	naive T-CD4 Cells	ATU	ENST00000470046	0.291094	0.859297	0.851138	0.07	NA
chr22_50949811_T_C	PPP6R2	ENSG00000100239	rs543594419	naive T-CD4 Cells	ATU	ENST00000216061	0.223501	0.650127	0.851138	0.07	NA
chr22_50949811_T_C	PPP6R2	ENSG00000100239	rs543594419	Neutrophils	ATU	ENST00000401672	-0.241915	-0.0594037	0.295121	0.53	NA
chr22_50949811_T_C	PPP6R2	ENSG00000100239	rs543594419	Neutrophils	ATU	ENST00000359139	-0.125021	-0.0126446	0.891251	0.05	NA
chr22_50949811_T_C	RABL2B	ENSG00000079974	rs543594419	Whole blood	ATU	ENST00000395590	-0.0218023	-0.159422	0.707946	0.15	NA
chr22_50949811_T_C	RABL2B	ENSG00000079974	rs543594419	Neutrophils	DE	NA	-3.36106	0.0730015	0.933254	0.03	NA
chr22_50949811_T_C	RABL2B	ENSG00000079974	rs543594419	Whole blood	ATU	ENST00000413505	-0.0946704	-0.565378	0.467735	0.33	NA
chr22_50949811_T_C	RABL2B	ENSG00000079974	rs543594419	Whole blood	ATU	ENST00000465063	-0.0507595	-0.320746	0.562341	0.25	NA
chr22_50949811_T_C	RABL2B	ENSG00000079974	rs543594419	Whole blood	DE	NA	-0.12674	-0.0490029	0.562341	0.25	NA
chr22_50949811_T_C	RABL2B	ENSG00000079974	rs543594419	Whole blood	ATU	ENST00000395595	0	-0.0379593	NA	NA	NA
chr22_50949811_T_C	RABL2B	ENSG00000079974	rs543594419	naive T-CD4 Cells	DE	NA	57.5444	0.243915	0.60256	0.22	NA
chr22_50949811_T_C	RABL2B	ENSG00000079974	rs543594419	Whole blood	ATU	ENST00000354869	-0.122045	-0.717882	0.562341	0.25	NA
chr22_50949811_T_C	RABL2B	ENSG00000079974	rs543594419	Monocytes	DE	NA	-18.4744	0.0536781	0.60256	0.22	NA
chr22_50949811_T_C	SBF1	ENSG00000100241	rs543594419	Whole blood	ATU	ENST00000380817	0.0129705	0.0343009	0.691831	0.16	NA
chr22_50949811_T_C	SBF1	ENSG00000100241	rs543594419	Monocytes	ATU	ENST00000473724	-0.406029	-0.332357	0.446684	0.35	NA
chr22_50949811_T_C	SBF1	ENSG00000100241	rs543594419	Neutrophils	DE	NA	-225.906	-0.0404464	0.758578	0.12	NA
chr22_50949811_T_C	SBF1	ENSG00000100241	rs543594419	Monocytes	ATU	ENST00000477234	-0.327646	-0.280859	0.42658	0.37	NA
chr22_50949811_T_C	SBF1	ENSG00000100241	rs543594419	Monocytes	ATU	ENST00000399627	-0.304264	-0.265496	0.57544	0.24	NA
chr22_50949811_T_C	SBF1	ENSG00000100241	rs543594419	naive T-CD4 Cells	ATU	ENST00000399627	0.225117	0.655128	0.977237	0.01	NA
chr22_50949811_T_C	SBF1	ENSG00000100241	rs543594419	naive T-CD4 Cells	ATU	ENST00000390679	0.0609694	0.14716	0.977237	0.01	NA
chr22_50949811_T_C	SBF1	ENSG00000100241	rs543594419	Neutrophils	ATU	ENST00000348911	-0.0488448	0.0178268	0.977237	0.01	NA
chr22_50949811_T_C	SBF1	ENSG00000100241	rs543594419	Neutrophils	ATU	ENST00000473724	0.11363	0.0828186	0.977237	0.01	NA
chr22_50949811_T_C	SBF1	ENSG00000100241	rs543594419	Monocytes	ATU	ENST00000348911	-0.111214	-0.13866	0.794328	0.1	NA
chr22_50949811_T_C	SBF1	ENSG00000100241	rs543594419	Monocytes	ATU	ENST00000390679	-0.525939	-0.41114	0.213796	0.67	NA
chr22_50949811_T_C	SBF1	ENSG00000100241	rs543594419	naive T-CD4 Cells	ATU	ENST00000473724	0.345292	1.02702	0.870964	0.06	NA
chr22_50949811_T_C	SBF1	ENSG00000100241	rs543594419	Whole blood	DE	NA	-0.0111132	-0.0251342	1	0	NA
chr22_50949811_T_C	SBF1	ENSG00000100241	rs543594419	naive T-CD4 Cells	ATU	ENST00000348911	0.0443945	0.095868	0.977237	0.01	NA
chr22_50949811_T_C	SBF1	ENSG00000100241	rs543594419	Whole blood	ATU	ENST00000418590	0	-0.0379593	NA	NA	NA
chr22_50949811_T_C	SBF1	ENSG00000100241	rs543594419	Neutrophils	ATU	ENST00000399627	0.0135576	0.0427886	0.977237	0.01	NA
chr22_50949811_T_C	SBF1	ENSG00000100241	rs543594419	Monocytes	DE	NA	82.6417	0.297748	0.812831	0.09	NA
chr22_50949811_T_C	SBF1	ENSG00000100241	rs543594419	Neutrophils	ATU	ENST00000477234	0.0498672	0.0573129	0.977237	0.01	NA
chr22_50949811_T_C	SBF1	ENSG00000100241	rs543594419	naive T-CD4 Cells	ATU	ENST00000477234	0.250993	0.735201	0.954993	0.02	NA
chr22_50949811_T_C	SBF1	ENSG00000100241	rs543594419	naive T-CD4 Cells	DE	NA	-72.1313	-0.204602	0.933254	0.03	NA
chr22_50949811_T_C	SBF1	ENSG00000100241	rs543594419	Neutrophils	ATU	ENST00000390679	0.034355	0.0511078	0.977237	0.01	NA
chr22_50949811_T_C	SBF1	ENSG00000100241	rs543594419	Whole blood	ATU	ENST00000348911	-0.0272416	-0.189725	0.524807	0.28	NA
chr22_50949811_T_C	SCO2	ENSG00000130489	rs543594419	Whole blood	ATU	ENST00000252785	-0.0844321	-0.508339	0.323594	0.49	NA
chr22_50949811_T_C	SCO2	ENSG00000130489	rs543594419	Whole blood	ATU	ENST00000395693	0	-0.0379593	NA	NA	NA
chr22_50949811_T_C	SHANK3	ENSG00000251322	rs543594419	Monocytes	ATU	ENST00000262795	3.05247e-05	-0.0655714	0.794328	0.1	NA
chr22_50949811_T_C	SHANK3	ENSG00000251322	rs543594419	naive T-CD4 Cells	DE	NA	-0.499452	0.0431553	0.851138	0.07	NA
chr22_50949811_T_C	SHANK3	ENSG00000251322	rs543594419	naive T-CD4 Cells	ATU	ENST00000262795	0.000755607	-0.0391756	0.977237	0.01	NA
chr22_50949811_T_C	SHANK3	ENSG00000251322	rs543594419	Monocytes	ATU	ENST00000414786	0.000135381	-0.0655025	0.758578	0.12	NA
chr22_50949811_T_C	SHANK3	ENSG00000251322	rs543594419	Monocytes	DE	NA	-0.807271	0.0963223	0.660693	0.18	NA
chr22_50949811_T_C	SHANK3	ENSG00000251322	rs543594419	Whole blood	DE	NA	-0.0876413	-0.0409318	0.812831	0.09	NA
chr22_50949811_T_C	SHANK3	ENSG00000251322	rs543594419	Neutrophils	DE	NA	-1.33099	0.0740364	0.794328	0.1	NA
chr22_50949811_T_C	SHANK3	ENSG00000251322	rs543594419	naive T-CD4 Cells	ATU	ENST00000414786	0.00100254	-0.0384114	0.977237	0.01	NA
chr22_50949811_T_C	SHANK3	ENSG00000251322	rs543594419	Neutrophils	ATU	ENST00000262795	3.65092e-06	0.0373668	0.977237	0.01	NA
chr22_50949811_T_C	SHANK3	ENSG00000251322	rs543594419	Neutrophils	ATU	ENST00000414786	1.5263e-05	0.0373715	0.977237	0.01	NA
chr22_50949811_T_C	TYMP	ENSG00000025708	rs543594419	Monocytes	ATU	ENST00000476284	9.84982	6.40586	0.0724436	1.14	Variant_outside_gene_body_of_regulated_gene
chr22_50949811_T_C	TYMP	ENSG00000025708	rs543594419	Monocytes	ATU	ENST00000425169	9.94303	6.46709	0.0724436	1.14	Variant_outside_gene_body_of_regulated_gene
chr22_50949811_T_C	TYMP	ENSG00000025708	rs543594419	Monocytes	ATU	ENST00000395680	8.88455	5.77166	0.0851138	1.07	Variant_outside_gene_body_of_regulated_gene
chr22_50949811_T_C	TYMP	ENSG00000025708	rs543594419	Whole blood	ATU	ENST00000395678	-0.0170995	-0.133223	0.562341	0.25	Variant_outside_gene_body_of_regulated_gene
chr22_50949811_T_C	TYMP	ENSG00000025708	rs543594419	Monocytes	ATU	ENST00000395678	9.51189	6.18383	0.0724436	1.14	Variant_outside_gene_body_of_regulated_gene
chr22_50949811_T_C	TYMP	ENSG00000025708	rs543594419	Neutrophils	ATU	ENST00000487162	2.58166	1.07006	0.144544	0.84	Variant_outside_gene_body_of_regulated_gene
chr22_50949811_T_C	TYMP	ENSG00000025708	rs543594419	Monocytes	ATU	ENST00000487577	11.9935	7.81429	0.0724436	1.14	Variant_outside_gene_body_of_regulated_gene
chr22_50949811_T_C	TYMP	ENSG00000025708	rs543594419	naive T-CD4 Cells	ATU	ENST00000487162	0.0649225	0.159393	0.851138	0.07	Variant_outside_gene_body_of_regulated_gene
chr22_50949811_T_C	TYMP	ENSG00000025708	rs543594419	naive T-CD4 Cells	ATU	ENST00000395681	0.0327539	0.0598454	0.977237	0.01	Variant_outside_gene_body_of_regulated_gene
chr22_50949811_T_C	TYMP	ENSG00000025708	rs543594419	Whole blood	ATU	ENST00000252029	0	-0.0379593	NA	NA	Variant_outside_gene_body_of_regulated_gene
chr22_50949811_T_C	TYMP	ENSG00000025708	rs543594419	naive T-CD4 Cells	ATU	ENST00000395678	0.0542032	0.126222	0.851138	0.07	Variant_outside_gene_body_of_regulated_gene
chr22_50949811_T_C	TYMP	ENSG00000025708	rs543594419	naive T-CD4 Cells	ATU	ENST00000425169	0.0804535	0.207455	0.851138	0.07	Variant_outside_gene_body_of_regulated_gene
chr22_50949811_T_C	TYMP	ENSG00000025708	rs543594419	Whole blood	DE	NA	-0.461061	-0.118017	4.89779e-12	11.31	Variant_outside_gene_body_of_regulated_gene
chr22_50949811_T_C	TYMP	ENSG00000025708	rs543594419	naive T-CD4 Cells	ATU	ENST00000487577	0.0956447	0.254466	0.851138	0.07	Variant_outside_gene_body_of_regulated_gene
chr22_50949811_T_C	TYMP	ENSG00000025708	rs543594419	naive T-CD4 Cells	DE	NA	-5.07448	0.0273314	0.831764	0.08	Variant_outside_gene_body_of_regulated_gene
chr22_50949811_T_C	TYMP	ENSG00000025708	rs543594419	naive T-CD4 Cells	ATU	ENST00000476284	0.0696258	0.173948	0.851138	0.07	Variant_outside_gene_body_of_regulated_gene
chr22_50949811_T_C	TYMP	ENSG00000025708	rs543594419	naive T-CD4 Cells	ATU	ENST00000395680	0.0861208	0.224993	0.851138	0.07	Variant_outside_gene_body_of_regulated_gene
chr22_50949811_T_C	TYMP	ENSG00000025708	rs543594419	Neutrophils	ATU	ENST00000425169	2.38555	0.991615	0.295121	0.53	Variant_outside_gene_body_of_regulated_gene
chr22_50949811_T_C	TYMP	ENSG00000025708	rs543594419	Monocytes	ATU	ENST00000487162	9.75299	6.34223	0.0724436	1.14	Variant_outside_gene_body_of_regulated_gene
chr22_50949811_T_C	TYMP	ENSG00000025708	rs543594419	Neutrophils	DE	NA	-990.884	-0.430412	0.724436	0.14	Variant_outside_gene_body_of_regulated_gene
chr22_50949811_T_C	TYMP	ENSG00000025708	rs543594419	Neutrophils	ATU	ENST00000252029	2.64992	1.09737	0.295121	0.53	Variant_outside_gene_body_of_regulated_gene
chr22_50949811_T_C	TYMP	ENSG00000025708	rs543594419	Neutrophils	ATU	ENST00000487577	2.28297	0.95058	0.371535	0.43	Variant_outside_gene_body_of_regulated_gene
chr22_50949811_T_C	TYMP	ENSG00000025708	rs543594419	Neutrophils	ATU	ENST00000476284	2.40304	0.998613	0.295121	0.53	Variant_outside_gene_body_of_regulated_gene
chr22_50949811_T_C	TYMP	ENSG00000025708	rs543594419	Monocytes	ATU	ENST00000252029	13.2769	8.6575	0.0851138	1.07	Variant_outside_gene_body_of_regulated_gene
chr22_50949811_T_C	TYMP	ENSG00000025708	rs543594419	Monocytes	DE	NA	-1233.26	-2.87853	0.645654	0.19	Variant_outside_gene_body_of_regulated_gene
chr22_50949811_T_C	TYMP	ENSG00000025708	rs543594419	Neutrophils	ATU	ENST00000395678	2.3109	0.961754	0.295121	0.53	Variant_outside_gene_body_of_regulated_gene
chr22_50949811_T_C	TYMP	ENSG00000025708	rs543594419	Whole blood	ATU	ENST00000487577	0.144059	0.764606	3.01995e-16	15.52	Variant_outside_gene_body_of_regulated_gene
chr22_50949811_T_C	TYMP	ENSG00000025708	rs543594419	Neutrophils	ATU	ENST00000395680	2.19545	0.915574	0.295121	0.53	Variant_outside_gene_body_of_regulated_gene
chr3_128317978_C_T	EEFSEC	ENSG00000132394	rs191451841	Whole blood	DE	NA	0.0503822	-0.0124397	0.977237	0.01	NA
chr3_128317978_C_T	GATA2	ENSG00000179348	rs191451841	Whole blood	DE	NA	0.108758	-0.000389296	0.794328	0.1	Variant_outside_gene_body_of_regulated_gene
chr3_128317978_C_T	GATA2	ENSG00000179348	rs191451841	Whole blood	ATU	ENST00000498200	0.20408	1.09899	0.0489779	1.31	Variant_outside_gene_body_of_regulated_gene
chr3_128317978_C_T	GATA2	ENSG00000179348	rs191451841	Whole blood	ATU	ENST00000341105	0	-0.0379593	NA	NA	Variant_outside_gene_body_of_regulated_gene
chr3_128317978_C_T	RAB7A	ENSG00000075785	rs191451841	Whole blood	DE	NA	-0.0438608	-0.0318942	0.977237	0.01	NA
chr3_128317978_C_T	RN7SL698P	ENSG00000244232	rs191451841	Whole blood	DE	NA	0.235176	0.0257072	0.245471	0.61	NA
chr3_128317978_C_T	RP11-475N22.4	ENSG00000244300	rs191451841	Whole blood	DE	NA	0.0528108	-0.0119384	0.954993	0.02	NA
chr3_128317978_C_T	RPN1	ENSG00000163902	rs191451841	Whole blood	DE	NA	-0.00225952	-0.0233065	1	0	NA
chr3_128317978_C_T	RUVBL1	ENSG00000175792	rs191451841	Whole blood	DE	NA	-0.0496064	-0.0330803	0.977237	0.01	NA
chr3_128317978_C_T	RUVBL1	ENSG00000175792	rs191451841	Whole blood	ATU	ENST00000480616	0.0352823	0.158602	0.18197	0.74	NA
chr3_128317978_C_T	RUVBL1	ENSG00000175792	rs191451841	Whole blood	ATU	ENST00000322623	0	-0.0379593	NA	NA	NA
chr3_128322617_G_A	ACAD9	ENSG00000177646	rs112097551	Whole blood	DE	NA	-0.117879	-0.0471738	1	0	NA
chr3_128322617_G_A	EEFSEC	ENSG00000132394	rs112097551	Whole blood	ATU	ENST00000483569	0	-0.0379593	NA	NA	Variant_outside_gene_body_of_regulated_gene
chr3_128322617_G_A	EEFSEC	ENSG00000132394	rs112097551	Whole blood	ATU	ENST00000483457	-1.02454	-5.74578	0.00501187	2.3	Variant_outside_gene_body_of_regulated_gene
chr3_128322617_G_A	EEFSEC	ENSG00000132394	rs112097551	Whole blood	DE	NA	-0.238188	-0.0720091	0.776247	0.11	Variant_outside_gene_body_of_regulated_gene
chr3_128322617_G_A	GATA2	ENSG00000179348	rs112097551	Whole blood	DE	NA	-0.455752	-0.116921	0.114815	0.94	NA
chr3_128322617_G_A	KIAA1257	ENSG00000114656	rs112097551	Whole blood	DE	NA	0.341377	0.0476302	0.301995	0.52	NA
chr3_128322617_G_A	KIAA1257	ENSG00000114656	rs112097551	Whole blood	ATU	ENST00000515659	0.00771401	0.00501627	0.977237	0.01	NA
chr3_128322617_G_A	KIAA1257	ENSG00000114656	rs112097551	Whole blood	ATU	ENST00000265068	0	-0.0379593	NA	NA	NA
chr3_128322617_G_A	RAB7A	ENSG00000075785	rs112097551	Whole blood	DE	NA	0.101419	-0.00190425	0.954993	0.02	NA
chr3_128322617_G_A	RN7SL698P	ENSG00000244232	rs112097551	Whole blood	DE	NA	0.500394	0.0804559	0.162181	0.79	NA
chr3_128322617_G_A	RP11-475N22.4	ENSG00000244300	rs112097551	Whole blood	DE	NA	-0.168093	-0.0575394	0.851138	0.07	NA
chr3_128322617_G_A	RP11-723O4.2	ENSG00000231305	rs112097551	Whole blood	DE	NA	0.0610489	-0.0102378	1	0	NA
chr3_128322617_G_A	RP11-723O4.9	ENSG00000261159	rs112097551	Whole blood	DE	NA	-0.126233	-0.0488982	0.977237	0.01	NA
chr3_128322617_G_A	RPN1	ENSG00000163902	rs112097551	Whole blood	DE	NA	-0.244297	-0.0732702	1	0	NA
chr3_128322617_G_A	RUVBL1	ENSG00000175792	rs112097551	Whole blood	DE	NA	-0.313576	-0.0875714	0.588844	0.23	NA
chr3_128322617_G_A	RUVBL1	ENSG00000175792	rs112097551	Whole blood	ATU	ENST00000480616	0.0749873	0.379803	0.20893	0.68	NA
chr3_128322617_G_A	RUVBL1	ENSG00000175792	rs112097551	Whole blood	ATU	ENST00000322623	0	-0.0379593	NA	NA	NA
chr3_128322617_G_A	SEC61A1	ENSG00000058262	rs112097551	Whole blood	DE	NA	-2.35032	-0.508016	0.977237	0.01	NA
chr3_17098399_A_G	DAZL	ENSG00000092345	rs116577908	Whole blood	DE	NA	-0.139851	-0.0517095	0.74131	0.13	NA
chr3_17098399_A_G	DAZL	ENSG00000092345	rs116577908	Monocytes	ATU	ENST00000250863	0.00080071	-0.0650654	0.691831	0.16	NA
chr3_17098399_A_G	DAZL	ENSG00000092345	rs116577908	Monocytes	ATU	ENST00000399444	0.000544079	-0.065234	0.691831	0.16	NA
chr3_17098399_A_G	DAZL	ENSG00000092345	rs116577908	Neutrophils	ATU	ENST00000250863	-0.000152186	0.0373045	0.457088	0.34	NA
chr3_17098399_A_G	DAZL	ENSG00000092345	rs116577908	Neutrophils	ATU	ENST00000454457	-0.000210854	0.037281	0.489779	0.31	NA
chr3_17098399_A_G	DAZL	ENSG00000092345	rs116577908	naive T-CD4 Cells	ATU	ENST00000250863	0.00037262	-0.0403607	0.512861	0.29	NA
chr3_17098399_A_G	DAZL	ENSG00000092345	rs116577908	naive T-CD4 Cells	ATU	ENST00000454457	0.000272685	-0.04067	0.645654	0.19	NA
chr3_17098399_A_G	PLCL2	ENSG00000154822	rs116577908	Neutrophils	DE	NA	-328.091	0.121622	0.645654	0.19	Variant_in_gene_body_of_regulated_gene
chr3_17098399_A_G	PLCL2	ENSG00000154822	rs116577908	naive T-CD4 Cells	ATU	ENST00000418129	-1.42909	-1.61667	0.223872	0.65	Variant_in_gene_body_of_regulated_gene
chr3_17098399_A_G	PLCL2	ENSG00000154822	rs116577908	naive T-CD4 Cells	DE	NA	27.5922	0.178495	0.977237	0.01	Variant_in_gene_body_of_regulated_gene
chr3_17098399_A_G	PLCL2	ENSG00000154822	rs116577908	Monocytes	ATU	ENST00000418129	1.1293	1.47862	0.0281838	1.55	Variant_in_gene_body_of_regulated_gene
chr3_17098399_A_G	PLCL2	ENSG00000154822	rs116577908	Whole blood	DE	NA	-0.220601	-0.0683785	0.537032	0.27	Variant_in_gene_body_of_regulated_gene
chr3_17098399_A_G	PLCL2	ENSG00000154822	rs116577908	Monocytes	DE	NA	-109.511	0.109082	0.812831	0.09	Variant_in_gene_body_of_regulated_gene
chr3_17098399_A_G	PLCL2	ENSG00000154822	rs116577908	Neutrophils	ATU	ENST00000418129	0.722749	0.13719	0.0954993	1.02	Variant_in_gene_body_of_regulated_gene
chr3_17098399_A_G	PLCL2-AS1	ENSG00000226441	rs116577908	Whole blood	DE	NA	-0.194804	-0.0630533	0.186209	0.73	NA
chr3_17098399_A_G	PLCL2-AS1	ENSG00000226441	rs116577908	Monocytes	DE	NA	-0.106954	0.0980127	0.933254	0.03	NA
chr3_17098399_A_G	PLCL2-AS1	ENSG00000226441	rs116577908	Neutrophils	DE	NA	1.30213	0.0753787	0.794328	0.1	NA
chr3_17098399_A_G	PLCL2-AS1	ENSG00000226441	rs116577908	naive T-CD4 Cells	DE	NA	1.33442	0.0494982	0.223872	0.65	NA
chr3_17098399_A_G	TBC1D5	ENSG00000131374	rs116577908	Whole blood	DE	NA	0.141895	0.00645127	0.707946	0.15	NA
chr3_17098399_A_G	TBC1D5	ENSG00000131374	rs116577908	Monocytes	DE	NA	-8.7145	0.0772362	0.954993	0.02	NA
chr3_17098399_A_G	TBC1D5	ENSG00000131374	rs116577908	Monocytes	ATU	ENST00000253692	0.173116	0.048148	0.186209	0.73	NA
chr3_17098399_A_G	TBC1D5	ENSG00000131374	rs116577908	Neutrophils	DE	NA	-65.3166	0.0414181	0.812831	0.09	NA
chr3_17098399_A_G	TBC1D5	ENSG00000131374	rs116577908	Neutrophils	ATU	ENST00000253692	0.131176	0.0898374	0.190546	0.72	NA
chr3_17098399_A_G	TBC1D5	ENSG00000131374	rs116577908	naive T-CD4 Cells	DE	NA	26.0122	0.134853	0.912011	0.04	NA
chr3_17098399_A_G	TBC1D5	ENSG00000131374	rs116577908	naive T-CD4 Cells	ATU	ENST00000253692	0.110785	0.301317	0.457088	0.34	NA
chr3_184091102_T_G	ABCF3	ENSG00000161204	rs572476245	Whole blood	DE	NA	0.121344	0.00220897	0.870964	0.06	NA
chr3_184091102_T_G	ABCF3	ENSG00000161204	rs572476245	Whole blood	ATU	ENST00000480562	0.0303877	0.131334	0.977237	0.01	NA
chr3_184091102_T_G	ABCF3	ENSG00000161204	rs572476245	Whole blood	ATU	ENST00000429586	0	-0.0379593	NA	NA	NA
chr3_184091102_T_G	ALG3	ENSG00000214160	rs572476245	Whole blood	DE	NA	0.230137	0.024667	0.537032	0.27	NA
chr3_184091102_T_G	ALG3	ENSG00000214160	rs572476245	Whole blood	ATU	ENST00000423996	0.00720403	0.00217513	0.977237	0.01	NA
chr3_184091102_T_G	ALG3	ENSG00000214160	rs572476245	Whole blood	ATU	ENST00000397676	0	-0.0379593	NA	NA	NA
chr3_184091102_T_G	AP2M1	ENSG00000161203	rs572476245	Whole blood	DE	NA	0.087547	-0.00476779	0.933254	0.03	NA
chr3_184091102_T_G	AP2M1	ENSG00000161203	rs572476245	Whole blood	ATU	ENST00000382456	0.000342387	-0.0360518	0.977237	0.01	NA
chr3_184091102_T_G	AP2M1	ENSG00000161203	rs572476245	Whole blood	ATU	ENST00000292807	0	-0.0379593	NA	NA	NA
chr3_184091102_T_G	CAMK2N2	ENSG00000163888	rs572476245	Whole blood	DE	NA	-0.0425653	-0.0316268	0.977237	0.01	NA
chr3_184091102_T_G	CLCN2	ENSG00000114859	rs572476245	Whole blood	DE	NA	0.0382452	-0.0149451	0.977237	0.01	NA
chr3_184091102_T_G	DVL3	ENSG00000161202	rs572476245	Whole blood	DE	NA	-0.183947	-0.0608121	0.57544	0.24	NA
chr3_184091102_T_G	DVL3	ENSG00000161202	rs572476245	Whole blood	ATU	ENST00000478247	0.107073	0.558556	0.977237	0.01	NA
chr3_184091102_T_G	DVL3	ENSG00000161202	rs572476245	Whole blood	ATU	ENST00000313143	0	-0.0379593	NA	NA	NA
chr3_184091102_T_G	EIF2B5	ENSG00000145191	rs572476245	Whole blood	DE	NA	-0.0393867	-0.0309707	0.870964	0.06	NA
chr3_184091102_T_G	EIF2B5	ENSG00000145191	rs572476245	Whole blood	ATU	ENST00000481054	0.0187494	0.0664958	0.891251	0.05	NA
chr3_184091102_T_G	EIF2B5	ENSG00000145191	rs572476245	Whole blood	ATU	ENST00000491008	0.0624738	0.310089	0.891251	0.05	NA
chr3_184091102_T_G	EIF2B5	ENSG00000145191	rs572476245	Whole blood	ATU	ENST00000493740	-0.0795263	-0.481009	0.891251	0.05	NA
chr3_184091102_T_G	EIF2B5	ENSG00000145191	rs572476245	Whole blood	ATU	ENST00000432569	0	-0.0379593	NA	NA	NA
chr3_184091102_T_G	EIF4G1	ENSG00000114867	rs572476245	Whole blood	DE	NA	-0.34464	-0.0939839	0.977237	0.01	NA
chr3_184091102_T_G	EIF4G1	ENSG00000114867	rs572476245	Whole blood	ATU	ENST00000346169	0.00164149	-0.0288144	0.977237	0.01	NA
chr3_184091102_T_G	EIF4G1	ENSG00000114867	rs572476245	Whole blood	ATU	ENST00000435046	-0.0297284	-0.203579	0.977237	0.01	NA
chr3_184091102_T_G	EIF4G1	ENSG00000114867	rs572476245	Whole blood	ATU	ENST00000475721	0	-0.0379593	NA	NA	NA
chr3_184091102_T_G	EPHB3	ENSG00000182580	rs572476245	Whole blood	DE	NA	-0.025217	-0.0280456	1	0	NA
chr3_184091102_T_G	FAM131A	ENSG00000175182	rs572476245	Whole blood	DE	NA	-0.146345	-0.0530501	0.724436	0.14	NA
chr3_184091102_T_G	FAM131A	ENSG00000175182	rs572476245	Whole blood	ATU	ENST00000450976	-0.0822261	-0.496049	0.977237	0.01	NA
chr3_184091102_T_G	FAM131A	ENSG00000175182	rs572476245	Whole blood	ATU	ENST00000497070	-0.00749543	-0.0797171	0.977237	0.01	NA
chr3_184091102_T_G	FAM131A	ENSG00000175182	rs572476245	Whole blood	ATU	ENST00000340957	0	-0.0379593	NA	NA	NA
chr3_184091102_T_G	POLR2H	ENSG00000163882	rs572476245	Whole blood	DE	NA	-0.0297215	-0.0289755	1	0	NA
chr3_184091102_T_G	POLR2H	ENSG00000163882	rs572476245	Whole blood	ATU	ENST00000429568	0.00408652	-0.0151929	0.977237	0.01	NA
chr3_184091102_T_G	POLR2H	ENSG00000163882	rs572476245	Whole blood	ATU	ENST00000456318	-0.0150849	-0.121999	0.977237	0.01	NA
chr3_184091102_T_G	POLR2H	ENSG00000163882	rs572476245	Whole blood	ATU	ENST00000490958	0.0092815	0.0137489	0.977237	0.01	NA
chr3_184091102_T_G	POLR2H	ENSG00000163882	rs572476245	Whole blood	ATU	ENST00000452961	0	-0.0379593	NA	NA	NA
chr3_184091102_T_G	PSMD2	ENSG00000175166	rs572476245	Whole blood	DE	NA	-0.368063	-0.0988192	0.954993	0.02	NA
chr3_184091102_T_G	RP11-778D9.12	ENSG00000272721	rs572476245	Whole blood	DE	NA	0.130473	0.00409349	0.812831	0.09	NA
chr3_46354444_C_T	CCR1	ENSG00000163823	rs182089148	Whole blood	DE	NA	0.580083	0.0969062	3.16228e-05	4.5	Variant_outside_gene_body_of_regulated_gene
chr3_46354444_C_T	CCR2	ENSG00000121807	rs182089148	Whole blood	ATU	ENST00000445132	-2.91048e-05	-0.0381214	1	0	Variant_outside_gene_body_of_regulated_gene
chr3_46354444_C_T	CCR2	ENSG00000121807	rs182089148	Whole blood	DE	NA	-0.3871	-0.102749	0.0190546	1.72	Variant_outside_gene_body_of_regulated_gene
chr3_46354444_C_T	CCR2	ENSG00000121807	rs182089148	Whole blood	ATU	ENST00000400888	0	-0.0379593	NA	NA	Variant_outside_gene_body_of_regulated_gene
chr3_46354444_C_T	CCR3	ENSG00000183625	rs182089148	Whole blood	DE	NA	-0.256829	-0.0758572	0.0954993	1.02	NA
chr3_46354444_C_T	CCR3	ENSG00000183625	rs182089148	Whole blood	ATU	ENST00000484025	-0.0325084	-0.219067	0.954993	0.02	NA
chr3_46354444_C_T	CCR3	ENSG00000183625	rs182089148	Whole blood	ATU	ENST00000395940	0	-0.0379593	NA	NA	NA
chr3_46354444_C_T	CCR5	ENSG00000160791	rs182089148	Whole blood	DE	NA	-0.0944983	-0.0423473	0.912011	0.04	NA
chr3_46354444_C_T	CCR9	ENSG00000173585	rs182089148	Whole blood	DE	NA	-0.0459344	-0.0323223	0.977237	0.01	NA
chr3_46354444_C_T	CCRL2	ENSG00000121797	rs182089148	Whole blood	DE	NA	0.0686687	-0.00866483	0.954993	0.02	NA
chr3_46354444_C_T	CXCR6	ENSG00000172215	rs182089148	Whole blood	DE	NA	0.0329577	-0.0160366	1	0	NA
chr3_46354444_C_T	FYCO1	ENSG00000163820	rs182089148	Whole blood	DE	NA	-0.0819025	-0.0397472	0.933254	0.03	NA
chr3_46354444_C_T	FYCO1	ENSG00000163820	rs182089148	Whole blood	ATU	ENST00000296137	-0.102604	-0.609577	0.30903	0.51	NA
chr3_46354444_C_T	FYCO1	ENSG00000163820	rs182089148	Whole blood	ATU	ENST00000433878	0	-0.0379593	NA	NA	NA
chr3_46354444_C_T	LRRC2	ENSG00000163827	rs182089148	Whole blood	DE	NA	0.00189268	-0.0224494	1	0	NA
chr3_46354444_C_T	LTF	ENSG00000012223	rs182089148	Whole blood	DE	NA	-0.109284	-0.0453994	0.851138	0.07	NA
chr3_46354444_C_T	LTF	ENSG00000012223	rs182089148	Whole blood	ATU	ENST00000426532	0.0350178	0.157129	1	0	NA
chr3_46354444_C_T	LTF	ENSG00000012223	rs182089148	Whole blood	ATU	ENST00000231751	0	-0.0379593	NA	NA	NA
chr3_46354444_C_T	LZTFL1	ENSG00000163818	rs182089148	Whole blood	DE	NA	0.137477	0.00553919	0.912011	0.04	NA
chr3_46354444_C_T	LZTFL1	ENSG00000163818	rs182089148	Whole blood	ATU	ENST00000411866	0.155083	0.826026	0.489779	0.31	NA
chr3_46354444_C_T	LZTFL1	ENSG00000163818	rs182089148	Whole blood	ATU	ENST00000495864	-0.0900561	-0.539671	0.30903	0.51	NA
chr3_46354444_C_T	LZTFL1	ENSG00000163818	rs182089148	Whole blood	ATU	ENST00000296135	0	-0.0379593	NA	NA	NA
chr3_46354444_C_T	RP11-24F11.2	ENSG00000223552	rs182089148	Whole blood	DE	NA	-0.0116717	-0.0252495	1	0	NA
chr3_46354444_C_T	XCR1	ENSG00000173578	rs182089148	Whole blood	DE	NA	0.200637	0.0185772	0.416869	0.38	NA
chr3_71355240_G_C	FOXP1	ENSG00000114861	rs35592432	Monocytes	DE	NA	-65.8995	0.205655	0.812831	0.09	Variant_in_gene_body_of_regulated_gene
chr3_71355240_G_C	FOXP1	ENSG00000114861	rs35592432	Whole blood	DE	NA	0.151796	0.00849518	0.794328	0.1	Variant_in_gene_body_of_regulated_gene
chr3_71355240_G_C	FOXP1	ENSG00000114861	rs35592432	Monocytes	ATU	ENST00000485326	-0.126117	-0.351405	0.467735	0.33	Variant_in_gene_body_of_regulated_gene
chr3_71355240_G_C	FOXP1	ENSG00000114861	rs35592432	Neutrophils	DE	NA	97.0299	0.281373	0.707946	0.15	Variant_in_gene_body_of_regulated_gene
chr3_71355240_G_C	FOXP1	ENSG00000114861	rs35592432	naive T-CD4 Cells	ATU	ENST00000485326	-0.356915	-0.435625	0.676083	0.17	Variant_in_gene_body_of_regulated_gene
chr3_71355240_G_C	FOXP1	ENSG00000114861	rs35592432	Whole blood	ATU	ENST00000318789	0	-0.0379593	NA	NA	Variant_in_gene_body_of_regulated_gene
chr3_71355240_G_C	FOXP1	ENSG00000114861	rs35592432	Monocytes	ATU	ENST00000475937	-0.12191	-0.345274	0.467735	0.33	Variant_in_gene_body_of_regulated_gene
chr3_71355240_G_C	FOXP1	ENSG00000114861	rs35592432	naive T-CD4 Cells	ATU	ENST00000470112	-2.00667	-2.2529	0.0223872	1.65	Variant_in_gene_body_of_regulated_gene
chr3_71355240_G_C	FOXP1	ENSG00000114861	rs35592432	Neutrophils	ATU	ENST00000318789	0.179394	-0.0732327	0.380189	0.42	Variant_in_gene_body_of_regulated_gene
chr3_71355240_G_C	FOXP1	ENSG00000114861	rs35592432	naive T-CD4 Cells	DE	NA	188.395	0.354328	0.977237	0.01	Variant_in_gene_body_of_regulated_gene
chr3_71355240_G_C	FOXP1	ENSG00000114861	rs35592432	Whole blood	ATU	ENST00000460805	0.092254	0.475997	0.0676083	1.17	Variant_in_gene_body_of_regulated_gene
chr3_71355240_G_C	FOXP1	ENSG00000114861	rs35592432	Monocytes	ATU	ENST00000470112	-0.392016	-0.739007	0.047863	1.32	Variant_in_gene_body_of_regulated_gene
chr3_71355240_G_C	FOXP1	ENSG00000114861	rs35592432	naive T-CD4 Cells	ATU	ENST00000475937	-0.352633	-0.430909	0.676083	0.17	Variant_in_gene_body_of_regulated_gene
chr3_71355240_G_C	FOXP1	ENSG00000114861	rs35592432	Neutrophils	ATU	ENST00000475937	0.281613	-0.0336468	0.229087	0.64	Variant_in_gene_body_of_regulated_gene
chr3_71355240_G_C	FOXP1	ENSG00000114861	rs35592432	Neutrophils	ATU	ENST00000470112	0.477719	0.0422982	0.17378	0.76	Variant_in_gene_body_of_regulated_gene
chr3_71355240_G_C	FOXP1	ENSG00000114861	rs35592432	Whole blood	ATU	ENST00000475937	0.0955582	0.494405	0.234423	0.63	Variant_in_gene_body_of_regulated_gene
chr3_71355240_G_C	FOXP1-IT1	ENSG00000242094	rs35592432	Monocytes	DE	NA	-41.7668	-0.00254392	0.281838	0.55	Variant_outside_gene_body_of_regulated_gene
chr3_71355240_G_C	FOXP1-IT1	ENSG00000242094	rs35592432	Whole blood	DE	NA	0.146683	0.00743969	0.0630957	1.2	Variant_outside_gene_body_of_regulated_gene
chr3_71355240_G_C	FOXP1-IT1	ENSG00000242094	rs35592432	Neutrophils	DE	NA	78.2036	0.114581	0.645654	0.19	Variant_outside_gene_body_of_regulated_gene
chr3_71355240_G_C	FOXP1-IT1	ENSG00000242094	rs35592432	naive T-CD4 Cells	DE	NA	27.0603	0.138478	0.0446684	1.35	Variant_outside_gene_body_of_regulated_gene
chr3_71355240_G_C	RP11-154H23.3	ENSG00000270562	rs35592432	Whole blood	DE	NA	0.0254678	-0.0175828	1	0	NA
chr5_1041433_C_T	BRD9	ENSG00000028310	rs117893233	Whole blood	DE	NA	0.2977	0.0386139	0.588844	0.23	NA
chr5_1041433_C_T	CLPTM1L	ENSG00000049656	rs117893233	Whole blood	DE	NA	3.09811	0.616701	0.977237	0.01	NA
chr5_1041433_C_T	CLPTM1L	ENSG00000049656	rs117893233	Whole blood	ATU	ENST00000503534	0.0049856	-0.010184	0.954993	0.02	NA
chr5_1041433_C_T	CLPTM1L	ENSG00000049656	rs117893233	Whole blood	ATU	ENST00000507807	0.00668113	-0.000738035	0.954993	0.02	NA
chr5_1041433_C_T	CLPTM1L	ENSG00000049656	rs117893233	Whole blood	ATU	ENST00000320895	0	-0.0379593	NA	NA	NA
chr5_1041433_C_T	SLC12A7	ENSG00000113504	rs117893233	Whole blood	DE	NA	0.366819	0.0528821	0.107152	0.97	NA
chr5_1041433_C_T	SLC6A19	ENSG00000174358	rs117893233	Whole blood	DE	NA	-0.301573	-0.0850937	0.891251	0.05	NA
chr5_1041433_C_T	TERT	ENSG00000164362	rs117893233	Whole blood	DE	NA	-0.189554	-0.0619696	0.912011	0.04	NA
chr5_1041433_C_T	TRIP13	ENSG00000071539	rs117893233	Whole blood	DE	NA	-0.164967	-0.0568941	0.891251	0.05	NA
chr5_1041433_C_T	TRIP13	ENSG00000071539	rs117893233	Whole blood	ATU	ENST00000166345	-0.0770988	-0.467485	0.954993	0.02	NA
chr5_1041433_C_T	TRIP13	ENSG00000071539	rs117893233	Whole blood	ATU	ENST00000512024	0	-0.0379593	NA	NA	NA
chr5_1041433_C_T	ZDHHC11	ENSG00000188818	rs117893233	Whole blood	DE	NA	-0.409006	-0.107271	0.281838	0.55	NA
chr5_1041433_C_T	ZDHHC11	ENSG00000188818	rs117893233	Whole blood	ATU	ENST00000283441	-0.434688	-2.45965	0.549541	0.26	NA
chr5_1041433_C_T	ZDHHC11	ENSG00000188818	rs117893233	Whole blood	ATU	ENST00000503758	-0.0939584	-0.561412	0.954993	0.02	NA
chr5_1041433_C_T	ZDHHC11	ENSG00000188818	rs117893233	Whole blood	ATU	ENST00000507800	-0.304763	-1.73583	0.724436	0.14	NA
chr5_1041433_C_T	ZDHHC11	ENSG00000188818	rs117893233	Whole blood	ATU	ENST00000511539	-0.529027	-2.98523	0.42658	0.37	NA
chr5_1041433_C_T	ZDHHC11	ENSG00000188818	rs117893233	Whole blood	ATU	ENST00000512190	0	-0.0379593	NA	NA	NA
chr5_1093511_G_A	BRD9	ENSG00000028310	rs187282666	Whole blood	DE	NA	0.0224505	-0.0182056	1	0	NA
chr5_1093511_G_A	CLPTM1L	ENSG00000049656	rs187282666	Whole blood	DE	NA	0.951922	0.173665	1	0	NA
chr5_1093511_G_A	CLPTM1L	ENSG00000049656	rs187282666	Whole blood	ATU	ENST00000503534	0.0600523	0.296598	0.371535	0.43	NA
chr5_1093511_G_A	CLPTM1L	ENSG00000049656	rs187282666	Whole blood	ATU	ENST00000507807	0.056811	0.278541	0.676083	0.17	NA
chr5_1093511_G_A	CLPTM1L	ENSG00000049656	rs187282666	Whole blood	ATU	ENST00000320895	0	-0.0379593	NA	NA	NA
chr5_1093511_G_A	SLC12A7	ENSG00000113504	rs187282666	Whole blood	DE	NA	-0.329367	-0.0908311	0.0275423	1.56	Variant_in_gene_body_of_regulated_gene
chr5_1093511_G_A	SLC6A19	ENSG00000174358	rs187282666	Whole blood	DE	NA	-0.412654	-0.108024	0.691831	0.16	NA
chr5_1093511_G_A	TERT	ENSG00000164362	rs187282666	Whole blood	DE	NA	-0.096891	-0.0428412	0.977237	0.01	NA
chr5_1093511_G_A	TRIP13	ENSG00000071539	rs187282666	Whole blood	DE	NA	0.0617384	-0.0100954	0.977237	0.01	NA
chr5_1093511_G_A	TRIP13	ENSG00000071539	rs187282666	Whole blood	ATU	ENST00000166345	0.166328	0.888671	0.371535	0.43	NA
chr5_1093511_G_A	TRIP13	ENSG00000071539	rs187282666	Whole blood	ATU	ENST00000512024	0	-0.0379593	NA	NA	NA
chr5_1093511_G_A	ZDHHC11	ENSG00000188818	rs187282666	Whole blood	DE	NA	-0.162949	-0.0564776	0.851138	0.07	NA
chr5_1093511_G_A	ZDHHC11	ENSG00000188818	rs187282666	Whole blood	ATU	ENST00000283441	-0.314721	-1.7913	0.371535	0.43	NA
chr5_1093511_G_A	ZDHHC11	ENSG00000188818	rs187282666	Whole blood	ATU	ENST00000503758	-0.232392	-1.33264	0.371535	0.43	NA
chr5_1093511_G_A	ZDHHC11	ENSG00000188818	rs187282666	Whole blood	ATU	ENST00000507800	-0.104698	-0.621243	0.676083	0.17	NA
chr5_1093511_G_A	ZDHHC11	ENSG00000188818	rs187282666	Whole blood	ATU	ENST00000511539	-0.588729	-3.31783	0.0776247	1.11	NA
chr5_1093511_G_A	ZDHHC11	ENSG00000188818	rs187282666	Whole blood	ATU	ENST00000512190	0	-0.0379593	NA	NA	NA
chr5_1093511_G_A	ZDHHC11B	ENSG00000206077	rs187282666	Whole blood	DE	NA	-0.173764	-0.0587101	0.660693	0.18	NA
chr5_35476470_G_T	PRLR	ENSG00000113494	rs186272630	Whole blood	DE	NA	-0.557742	-0.137974	0.00104713	2.98	Variant_outside_gene_body_of_regulated_gene
chr5_35476470_G_T	SPEF2	ENSG00000152582	rs186272630	Whole blood	DE	NA	-0.146516	-0.0530852	0.870964	0.06	NA
chr5_35476470_G_T	SPEF2	ENSG00000152582	rs186272630	Whole blood	ATU	ENST00000282469	0.00578007	-0.00575792	0.977237	0.01	NA
chr5_35476470_G_T	SPEF2	ENSG00000152582	rs186272630	Whole blood	ATU	ENST00000503074	0.135107	0.714734	0.724436	0.14	NA
chr5_35476470_G_T	SPEF2	ENSG00000152582	rs186272630	Whole blood	ATU	ENST00000509059	0	-0.0379593	NA	NA	NA
chr5_75563535_G_A	F2R	ENSG00000181104	rs547353809	Whole blood	DE	NA	0.0372811	-0.0151442	1	0	NA
chr5_75563535_G_A	F2RL1	ENSG00000164251	rs547353809	Whole blood	DE	NA	-0.229854	-0.0702888	0.831764	0.08	NA
chr5_75563535_G_A	IQGAP2	ENSG00000145703	rs547353809	Whole blood	DE	NA	0.415375	0.0629056	0.436516	0.36	NA
chr5_75563535_G_A	IQGAP2	ENSG00000145703	rs547353809	Whole blood	ATU	ENST00000274364	-0.0782849	-0.474092	0.398107	0.4	NA
chr5_75563535_G_A	IQGAP2	ENSG00000145703	rs547353809	Whole blood	ATU	ENST00000504477	0	-0.0379593	NA	NA	NA
chr5_75563535_G_A	RP11-466P24.6	ENSG00000250348	rs547353809	Whole blood	DE	NA	-0.410292	-0.107536	0.245471	0.61	NA
chr5_75563535_G_A	S100Z	ENSG00000171643	rs547353809	Whole blood	DE	NA	0.107557	-0.000637041	1	0	NA
chr5_75563535_G_A	S100Z	ENSG00000171643	rs547353809	Whole blood	ATU	ENST00000513010	-0.189294	-1.09253	0.446684	0.35	NA
chr5_75563535_G_A	S100Z	ENSG00000171643	rs547353809	Whole blood	ATU	ENST00000317593	0	-0.0379593	NA	NA	NA
chr6_34947254_A_G	ANKS1A	ENSG00000064999	rs35301716	Whole blood	DE	NA	0.0278517	-0.0170907	0.870964	0.06	NA
chr6_34947254_A_G	ANKS1A	ENSG00000064999	rs35301716	Monocytes	DE	NA	-25.9066	0.294214	0.812831	0.09	NA
chr6_34947254_A_G	ANKS1A	ENSG00000064999	rs35301716	Monocytes	ATU	ENST00000470698	-0.0265241	-0.206229	0.630957	0.2	NA
chr6_34947254_A_G	ANKS1A	ENSG00000064999	rs35301716	Monocytes	ATU	ENST00000535627	0.0369322	-0.113728	0.630957	0.2	NA
chr6_34947254_A_G	ANKS1A	ENSG00000064999	rs35301716	Neutrophils	DE	NA	53.0821	0.264858	0.707946	0.15	NA
chr6_34947254_A_G	ANKS1A	ENSG00000064999	rs35301716	Neutrophils	ATU	ENST00000470698	0.0343186	-0.129415	0.630957	0.2	NA
chr6_34947254_A_G	ANKS1A	ENSG00000064999	rs35301716	Neutrophils	ATU	ENST00000535627	0.0321152	-0.130269	0.630957	0.2	NA
chr6_34947254_A_G	ANKS1A	ENSG00000064999	rs35301716	naive T-CD4 Cells	DE	NA	-8.38216	0.139158	0.977237	0.01	NA
chr6_34947254_A_G	ANKS1A	ENSG00000064999	rs35301716	naive T-CD4 Cells	ATU	ENST00000470698	0.0329571	-0.00616673	0.524807	0.28	NA
chr6_34947254_A_G	ANKS1A	ENSG00000064999	rs35301716	naive T-CD4 Cells	ATU	ENST00000535627	0.0388069	0.000277097	0.524807	0.28	NA
chr6_34947254_A_G	RP3-329A5.8	ENSG00000272374	rs35301716	Whole blood	DE	NA	0.0345744	-0.0157029	0.977237	0.01	NA
chr6_34947254_A_G	SCUBE3	ENSG00000146197	rs35301716	Whole blood	DE	NA	0.0591164	-0.0106367	0.891251	0.05	NA
chr6_34947254_A_G	SCUBE3	ENSG00000146197	rs35301716	Monocytes	DE	NA	-0.0838524	0.0980685	0.954993	0.02	NA
chr6_34947254_A_G	SCUBE3	ENSG00000146197	rs35301716	Monocytes	ATU	ENST00000394681	-7.68724e-05	-0.0656419	0.851138	0.07	NA
chr6_34947254_A_G	SCUBE3	ENSG00000146197	rs35301716	Neutrophils	DE	NA	-0.731319	0.0743421	0.870964	0.06	NA
chr6_34947254_A_G	SCUBE3	ENSG00000146197	rs35301716	Neutrophils	ATU	ENST00000394681	-6.73127e-05	0.0373384	0.977237	0.01	NA
chr6_34947254_A_G	SCUBE3	ENSG00000146197	rs35301716	naive T-CD4 Cells	DE	NA	0.188397	0.0455344	0.954993	0.02	NA
chr6_34947254_A_G	SCUBE3	ENSG00000146197	rs35301716	naive T-CD4 Cells	ATU	ENST00000274938	0.000689746	-0.0393794	0.549541	0.26	NA
chr6_34947254_A_G	SNRPC	ENSG00000124562	rs35301716	Whole blood	DE	NA	-0.138957	-0.0515248	0.239883	0.62	NA
chr6_34947254_A_G	SNRPC	ENSG00000124562	rs35301716	Monocytes	DE	NA	-19.8127	0.0504479	0.724436	0.14	NA
chr6_34947254_A_G	SNRPC	ENSG00000124562	rs35301716	Monocytes	ATU	ENST00000244520	-0.193783	-0.192909	0.851138	0.07	NA
chr6_34947254_A_G	SNRPC	ENSG00000124562	rs35301716	Monocytes	ATU	ENST00000374017	0.150453	0.0332582	0.851138	0.07	NA
chr6_34947254_A_G	SNRPC	ENSG00000124562	rs35301716	Monocytes	ATU	ENST00000474635	0.197597	0.0642318	0.851138	0.07	NA
chr6_34947254_A_G	SNRPC	ENSG00000124562	rs35301716	Neutrophils	DE	NA	-2.10225	0.0736432	0.954993	0.02	NA
chr6_34947254_A_G	SNRPC	ENSG00000124562	rs35301716	Neutrophils	ATU	ENST00000244520	0.0891067	0.0730091	0.977237	0.01	NA
chr6_34947254_A_G	SNRPC	ENSG00000124562	rs35301716	Neutrophils	ATU	ENST00000374017	0.00838638	0.04072	0.977237	0.01	NA
chr6_34947254_A_G	SNRPC	ENSG00000124562	rs35301716	Neutrophils	ATU	ENST00000474635	0.0412979	0.053885	0.977237	0.01	NA
chr6_34947254_A_G	SNRPC	ENSG00000124562	rs35301716	naive T-CD4 Cells	DE	NA	-60.936	-0.16588	0.501187	0.3	NA
chr6_34947254_A_G	SNRPC	ENSG00000124562	rs35301716	naive T-CD4 Cells	ATU	ENST00000374017	0.637208	1.93037	0.549541	0.26	NA
chr6_34947254_A_G	SNRPC	ENSG00000124562	rs35301716	naive T-CD4 Cells	ATU	ENST00000374018	0.16972	0.483697	0.933254	0.03	NA
chr6_34947254_A_G	SNRPC	ENSG00000124562	rs35301716	naive T-CD4 Cells	ATU	ENST00000474635	0.691799	2.09931	0.549541	0.26	NA
chr6_34947254_A_G	TAF11	ENSG00000064995	rs35301716	Whole blood	DE	NA	-0.432926	-0.112209	0.0933254	1.03	NA
chr6_34947254_A_G	TAF11	ENSG00000064995	rs35301716	Monocytes	DE	NA	-27.6101	0.0316268	0.645654	0.19	NA
chr6_34947254_A_G	TAF11	ENSG00000064995	rs35301716	Monocytes	ATU	ENST00000420584	0.513594	0.271846	0.489779	0.31	NA
chr6_34947254_A_G	TAF11	ENSG00000064995	rs35301716	Neutrophils	DE	NA	-29.8542	0.059496	0.60256	0.22	NA
chr6_34947254_A_G	TAF11	ENSG00000064995	rs35301716	Neutrophils	ATU	ENST00000420584	-0.00205571	0.0365431	0.977237	0.01	NA
chr6_34947254_A_G	TAF11	ENSG00000064995	rs35301716	naive T-CD4 Cells	DE	NA	2.17371	0.0524011	0.954993	0.02	NA
chr6_34947254_A_G	TAF11	ENSG00000064995	rs35301716	naive T-CD4 Cells	ATU	ENST00000420584	0.0293543	0.049325	0.933254	0.03	NA
chr6_34947254_A_G	UHRF1BP1	ENSG00000065060	rs35301716	Monocytes	ATU	ENST00000452449	-0.0755166	-0.115207	0.851138	0.07	Variant_outside_gene_body_of_regulated_gene
chr6_34947254_A_G	UHRF1BP1	ENSG00000065060	rs35301716	Monocytes	DE	NA	95.2288	0.32813	0.724436	0.14	Variant_outside_gene_body_of_regulated_gene
chr6_34947254_A_G	UHRF1BP1	ENSG00000065060	rs35301716	Neutrophils	ATU	ENST00000452449	-0.00448291	0.0355721	0.977237	0.01	Variant_outside_gene_body_of_regulated_gene
chr6_34947254_A_G	UHRF1BP1	ENSG00000065060	rs35301716	naive T-CD4 Cells	DE	NA	68.6167	0.282211	0.831764	0.08	Variant_outside_gene_body_of_regulated_gene
chr6_34947254_A_G	UHRF1BP1	ENSG00000065060	rs35301716	Whole blood	DE	NA	0.237671	0.0262223	0.000549541	3.26	Variant_outside_gene_body_of_regulated_gene
chr6_34947254_A_G	UHRF1BP1	ENSG00000065060	rs35301716	naive T-CD4 Cells	ATU	ENST00000452449	-0.00563339	-0.0589468	0.933254	0.03	Variant_outside_gene_body_of_regulated_gene
chr6_34947254_A_G	UHRF1BP1	ENSG00000065060	rs35301716	Neutrophils	DE	NA	3.37047	0.0764331	0.954993	0.02	Variant_outside_gene_body_of_regulated_gene
chr6_41924998_C_T	BYSL	ENSG00000112578	rs112233623	naive T-CD4 Cells	DE	NA	-3.98136	0.0311122	0.812831	0.09	Variant_outside_gene_body_of_regulated_gene
chr6_41924998_C_T	BYSL	ENSG00000112578	rs112233623	Neutrophils	DE	NA	-0.0926382	0.0746677	1	0	Variant_outside_gene_body_of_regulated_gene
chr6_41924998_C_T	BYSL	ENSG00000112578	rs112233623	Whole blood	DE	NA	0.299599	0.0390059	0.0281838	1.55	Variant_outside_gene_body_of_regulated_gene
chr6_41924998_C_T	BYSL	ENSG00000112578	rs112233623	Monocytes	DE	NA	-4.68058	0.0869731	0.891251	0.05	Variant_outside_gene_body_of_regulated_gene
chr6_41924998_C_T	C6orf132	ENSG00000188112	rs112233623	Whole blood	DE	NA	0.22848	0.0243249	0.245471	0.61	NA
chr6_41924998_C_T	C6orf132	ENSG00000188112	rs112233623	Monocytes	DE	NA	-0.716614	0.0965411	0.724436	0.14	NA
chr6_41924998_C_T	C6orf132	ENSG00000188112	rs112233623	Neutrophils	DE	NA	-0.771267	0.0743217	0.645654	0.19	NA
chr6_41924998_C_T	C6orf132	ENSG00000188112	rs112233623	naive T-CD4 Cells	DE	NA	-0.171267	0.0442904	0.933254	0.03	NA
chr6_41924998_C_T	CCND3	ENSG00000112576	rs112233623	Whole blood	DE	NA	0.247637	0.0282796	0.794328	0.1	NA
chr6_41924998_C_T	CCND3	ENSG00000112576	rs112233623	Whole blood	ATU	ENST00000372988	-0.00675311	-0.0755816	0.870964	0.06	NA
chr6_41924998_C_T	CCND3	ENSG00000112576	rs112233623	Whole blood	ATU	ENST00000415497	-0.0282991	-0.195616	0.549541	0.26	NA
chr6_41924998_C_T	CCND3	ENSG00000112576	rs112233623	Whole blood	ATU	ENST00000372991	0	-0.0379593	NA	NA	NA
chr6_41924998_C_T	CCND3	ENSG00000112576	rs112233623	Monocytes	DE	NA	-178.31	-0.0432651	0.660693	0.18	NA
chr6_41924998_C_T	CCND3	ENSG00000112576	rs112233623	Neutrophils	DE	NA	-634.719	0.00639883	0.645654	0.19	NA
chr6_41924998_C_T	CCND3	ENSG00000112576	rs112233623	naive T-CD4 Cells	DE	NA	2.10663	0.150627	1	0	NA
chr6_41924998_C_T	FRS3	ENSG00000137218	rs112233623	Whole blood	DE	NA	-0.00892203	-0.0246818	1	0	NA
chr6_41924998_C_T	FRS3	ENSG00000137218	rs112233623	Whole blood	ATU	ENST00000466420	0.076324	0.38725	0.630957	0.2	NA
chr6_41924998_C_T	FRS3	ENSG00000137218	rs112233623	Whole blood	ATU	ENST00000373018	0	-0.0379593	NA	NA	NA
chr6_41924998_C_T	FRS3	ENSG00000137218	rs112233623	Monocytes	DE	NA	-6.99005	0.0813986	0.645654	0.19	NA
chr6_41924998_C_T	FRS3	ENSG00000137218	rs112233623	Neutrophils	DE	NA	-2.1415	0.0736232	0.831764	0.08	NA
chr6_41924998_C_T	FRS3	ENSG00000137218	rs112233623	naive T-CD4 Cells	DE	NA	2.54625	0.0536897	0.933254	0.03	NA
chr6_41924998_C_T	GUCA1B	ENSG00000112599	rs112233623	Whole blood	DE	NA	-2.11231	-0.458883	1	0	NA
chr6_41924998_C_T	GUCA1B	ENSG00000112599	rs112233623	Monocytes	DE	NA	1.81539	0.102653	0.724436	0.14	NA
chr6_41924998_C_T	GUCA1B	ENSG00000112599	rs112233623	Neutrophils	DE	NA	-6.97755	0.0711579	0.645654	0.19	NA
chr6_41924998_C_T	GUCA1B	ENSG00000112599	rs112233623	naive T-CD4 Cells	DE	NA	-0.687322	0.0425055	0.954993	0.02	NA
chr6_41924998_C_T	MED20	ENSG00000124641	rs112233623	Whole blood	DE	NA	0.00870486	-0.0210431	1	0	NA
chr6_41924998_C_T	MED20	ENSG00000124641	rs112233623	Monocytes	DE	NA	-25.3188	0.0371574	0.645654	0.19	NA
chr6_41924998_C_T	MED20	ENSG00000124641	rs112233623	Neutrophils	DE	NA	-12.8056	0.068187	0.776247	0.11	NA
chr6_41924998_C_T	MED20	ENSG00000124641	rs112233623	naive T-CD4 Cells	DE	NA	-13.2513	-0.00095039	0.537032	0.27	NA
chr6_41924998_C_T	MRPS10	ENSG00000048544	rs112233623	Whole blood	DE	NA	0.0222149	-0.0182543	1	0	NA
chr6_41924998_C_T	MRPS10	ENSG00000048544	rs112233623	Monocytes	DE	NA	34.8017	0.182274	0.645654	0.19	NA
chr6_41924998_C_T	MRPS10	ENSG00000048544	rs112233623	Neutrophils	DE	NA	1.51108	0.0754852	1	0	NA
chr6_41924998_C_T	MRPS10	ENSG00000048544	rs112233623	naive T-CD4 Cells	DE	NA	-41.2346	-0.0977377	0.707946	0.15	NA
chr6_41924998_C_T	PRICKLE4	ENSG00000124593	rs112233623	Whole blood	DE	NA	0.0222895	-0.0182389	1	0	NA
chr6_41924998_C_T	PRICKLE4	ENSG00000124593	rs112233623	Whole blood	ATU	ENST00000456057	0.132344	0.699342	0.630957	0.2	NA
chr6_41924998_C_T	PRICKLE4	ENSG00000124593	rs112233623	Whole blood	ATU	ENST00000335515	0	-0.0379593	NA	NA	NA
chr6_41924998_C_T	PRICKLE4	ENSG00000124593	rs112233623	Monocytes	DE	NA	-1.819	0.0938803	0.870964	0.06	NA
chr6_41924998_C_T	PRICKLE4	ENSG00000124593	rs112233623	Neutrophils	DE	NA	-3.08508	0.0731422	0.794328	0.1	NA
chr6_41924998_C_T	PRICKLE4	ENSG00000124593	rs112233623	naive T-CD4 Cells	DE	NA	-1.59273	0.0393739	0.707946	0.15	NA
chr6_41924998_C_T	RNU6-761P	ENSG00000206875	rs112233623	Whole blood	DE	NA	0.0158632	-0.0195654	1	0	NA
chr6_41924998_C_T	RNU6-761P	ENSG00000206875	rs112233623	Monocytes	DE	NA	-0.359137	0.097404	0.812831	0.09	NA
chr6_41924998_C_T	RNU6-761P	ENSG00000206875	rs112233623	Neutrophils	DE	NA	-2.70872	0.0733341	0.851138	0.07	NA
chr6_41924998_C_T	RNU6-761P	ENSG00000206875	rs112233623	naive T-CD4 Cells	DE	NA	-3.06369	0.0342862	0.933254	0.03	NA
chr6_41924998_C_T	RP11-533O20.2	ENSG00000223946	rs112233623	Whole blood	DE	NA	-0.137406	-0.0512047	0.776247	0.11	NA
chr6_41924998_C_T	RP11-533O20.2	ENSG00000223946	rs112233623	Monocytes	DE	NA	-0.791762	0.0963598	0.660693	0.18	NA
chr6_41924998_C_T	RP11-533O20.2	ENSG00000223946	rs112233623	Neutrophils	DE	NA	0.041153	0.0747359	1	0	NA
chr6_41924998_C_T	RP11-533O20.2	ENSG00000223946	rs112233623	naive T-CD4 Cells	DE	NA	1.24954	0.0492046	0.501187	0.3	NA
chr6_41924998_C_T	TAF8	ENSG00000137413	rs112233623	Whole blood	ATU	ENST00000372978	0.157603	0.840066	0.0186209	1.73	Variant_outside_gene_body_of_regulated_gene
chr6_41924998_C_T	TAF8	ENSG00000137413	rs112233623	Neutrophils	DE	NA	-111.209	0.0180232	0.660693	0.18	Variant_outside_gene_body_of_regulated_gene
chr6_41924998_C_T	TAF8	ENSG00000137413	rs112233623	Whole blood	DE	NA	-0.11034	-0.0456175	0.870964	0.06	Variant_outside_gene_body_of_regulated_gene
chr6_41924998_C_T	TAF8	ENSG00000137413	rs112233623	Whole blood	ATU	ENST00000372977	0	-0.0379593	NA	NA	Variant_outside_gene_body_of_regulated_gene
chr6_41924998_C_T	TAF8	ENSG00000137413	rs112233623	naive T-CD4 Cells	DE	NA	-80.68	-0.23417	0.74131	0.13	Variant_outside_gene_body_of_regulated_gene
chr6_41924998_C_T	TAF8	ENSG00000137413	rs112233623	Monocytes	DE	NA	-42.3345	-0.00391435	0.724436	0.14	Variant_outside_gene_body_of_regulated_gene
chr6_41924998_C_T	TFEB	ENSG00000112561	rs112233623	Whole blood	DE	NA	0.0786493	-0.00660455	0.891251	0.05	NA
chr6_41924998_C_T	TFEB	ENSG00000112561	rs112233623	Whole blood	ATU	ENST00000406563	-0.0165711	-0.130278	0.630957	0.2	NA
chr6_41924998_C_T	TFEB	ENSG00000112561	rs112233623	Whole blood	ATU	ENST00000416140	-0.017174	-0.133638	0.630957	0.2	NA
chr6_41924998_C_T	TFEB	ENSG00000112561	rs112233623	Whole blood	ATU	ENST00000373033	0	-0.0379593	NA	NA	NA
chr6_41924998_C_T	TFEB	ENSG00000112561	rs112233623	Monocytes	DE	NA	-53.6986	-0.0313445	0.74131	0.13	NA
chr6_41924998_C_T	TFEB	ENSG00000112561	rs112233623	Neutrophils	DE	NA	-372.543	-0.115198	0.645654	0.19	NA
chr6_41924998_C_T	TFEB	ENSG00000112561	rs112233623	naive T-CD4 Cells	DE	NA	2.87828	0.0548381	0.933254	0.03	NA
chr6_41924998_C_T	TRERF1	ENSG00000124496	rs112233623	Whole blood	DE	NA	0.0756203	-0.00722981	0.954993	0.02	NA
chr6_41924998_C_T	TRERF1	ENSG00000124496	rs112233623	Whole blood	ATU	ENST00000340840	0.0449985	0.212732	0.630957	0.2	NA
chr6_41924998_C_T	TRERF1	ENSG00000124496	rs112233623	Whole blood	ATU	ENST00000372922	-0.12979	-0.761031	0.630957	0.2	NA
chr6_41924998_C_T	TRERF1	ENSG00000124496	rs112233623	Whole blood	ATU	ENST00000541110	0	-0.0379593	NA	NA	NA
chr6_41924998_C_T	TRERF1	ENSG00000124496	rs112233623	Monocytes	DE	NA	44.5538	0.205813	0.724436	0.14	NA
chr6_41924998_C_T	TRERF1	ENSG00000124496	rs112233623	Neutrophils	DE	NA	144.536	0.148396	0.794328	0.1	NA
chr6_41924998_C_T	TRERF1	ENSG00000124496	rs112233623	naive T-CD4 Cells	DE	NA	-26.1418	-0.0455353	0.933254	0.03	NA
chr6_41924998_C_T	USP49	ENSG00000164663	rs112233623	Whole blood	DE	NA	-0.126472	-0.0489477	0.758578	0.12	NA
chr6_41924998_C_T	USP49	ENSG00000164663	rs112233623	Whole blood	ATU	ENST00000373006	-0.063016	-0.389028	0.630957	0.2	NA
chr6_41924998_C_T	USP49	ENSG00000164663	rs112233623	Whole blood	ATU	ENST00000394253	0	-0.0379593	NA	NA	NA
chr6_41924998_C_T	USP49	ENSG00000164663	rs112233623	Monocytes	DE	NA	19.8512	0.146187	0.660693	0.18	NA
chr6_41924998_C_T	USP49	ENSG00000164663	rs112233623	Neutrophils	DE	NA	-21.8688	0.0635667	0.794328	0.1	NA
chr6_41924998_C_T	USP49	ENSG00000164663	rs112233623	naive T-CD4 Cells	DE	NA	10.114	0.0798647	0.831764	0.08	NA
chr6_41952511_T_G	BYSL	ENSG00000112578	rs113267280	Whole blood	DE	NA	0.237716	0.0262316	0.134896	0.87	NA
chr6_41952511_T_G	BYSL	ENSG00000112578	rs113267280	Monocytes	DE	NA	-4.68058	0.0869731	0.891251	0.05	NA
chr6_41952511_T_G	BYSL	ENSG00000112578	rs113267280	Monocytes	ATU	ENST00000372996	0.0186367	-0.0533469	0.851138	0.07	NA
chr6_41952511_T_G	BYSL	ENSG00000112578	rs113267280	Monocytes	ATU	ENST00000475702	0.0104876	-0.058701	0.851138	0.07	NA
chr6_41952511_T_G	BYSL	ENSG00000112578	rs113267280	Monocytes	ATU	ENST00000489290	-0.0312959	-0.0861532	0.831764	0.08	NA
chr6_41952511_T_G	BYSL	ENSG00000112578	rs113267280	Monocytes	ATU	ENST00000494032	0.0229651	-0.0505031	0.831764	0.08	NA
chr6_41952511_T_G	BYSL	ENSG00000112578	rs113267280	Neutrophils	DE	NA	-0.0926382	0.0746677	1	0	NA
chr6_41952511_T_G	BYSL	ENSG00000112578	rs113267280	Neutrophils	ATU	ENST00000230340	0.00495399	0.039347	0.812831	0.09	NA
chr6_41952511_T_G	BYSL	ENSG00000112578	rs113267280	Neutrophils	ATU	ENST00000475702	0.00268067	0.0384377	0.812831	0.09	NA
chr6_41952511_T_G	BYSL	ENSG00000112578	rs113267280	Neutrophils	ATU	ENST00000489290	0.000757688	0.0376684	0.933254	0.03	NA
chr6_41952511_T_G	BYSL	ENSG00000112578	rs113267280	Neutrophils	ATU	ENST00000494032	0.000259382	0.0374691	1	0	NA
chr6_41952511_T_G	BYSL	ENSG00000112578	rs113267280	naive T-CD4 Cells	DE	NA	-3.98136	0.0311122	0.812831	0.09	NA
chr6_41952511_T_G	BYSL	ENSG00000112578	rs113267280	naive T-CD4 Cells	ATU	ENST00000372996	-0.00715246	-0.0636477	0.954993	0.02	NA
chr6_41952511_T_G	BYSL	ENSG00000112578	rs113267280	naive T-CD4 Cells	ATU	ENST00000475702	0.0165104	0.00957886	0.891251	0.05	NA
chr6_41952511_T_G	BYSL	ENSG00000112578	rs113267280	naive T-CD4 Cells	ATU	ENST00000489290	-0.027739	-0.127354	0.891251	0.05	NA
chr6_41952511_T_G	BYSL	ENSG00000112578	rs113267280	naive T-CD4 Cells	ATU	ENST00000494032	-0.015256	-0.0887247	0.891251	0.05	NA
chr6_41952511_T_G	C6orf132	ENSG00000188112	rs113267280	Monocytes	DE	NA	-0.716614	0.0965411	0.724436	0.14	NA
chr6_41952511_T_G	C6orf132	ENSG00000188112	rs113267280	Neutrophils	DE	NA	-0.771267	0.0743217	0.645654	0.19	NA
chr6_41952511_T_G	C6orf132	ENSG00000188112	rs113267280	naive T-CD4 Cells	DE	NA	-0.171267	0.0442904	0.933254	0.03	NA
chr6_41952511_T_G	C6orf132	ENSG00000188112	rs113267280	Whole blood	DE	NA	0.256575	0.0301246	0.162181	0.79	NA
chr6_41952511_T_G	C6orf132	ENSG00000188112	rs113267280	Monocytes	ATU	ENST00000341865	0.00157903	-0.064554	0.831764	0.08	NA
chr6_41952511_T_G	C6orf132	ENSG00000188112	rs113267280	Neutrophils	ATU	ENST00000341865	0.000275449	0.0374755	0.812831	0.09	NA
chr6_41952511_T_G	C6orf132	ENSG00000188112	rs113267280	naive T-CD4 Cells	ATU	ENST00000356542	-0.00093103	-0.044395	0.891251	0.05	NA
chr6_41952511_T_G	CCND3	ENSG00000112576	rs113267280	naive T-CD4 Cells	DE	NA	2.10663	0.150627	1	0	NA
chr6_41952511_T_G	CCND3	ENSG00000112576	rs113267280	naive T-CD4 Cells	ATU	ENST00000372991	0.802973	0.842035	0.676083	0.17	NA
chr6_41952511_T_G	CCND3	ENSG00000112576	rs113267280	Whole blood	DE	NA	0.266618	0.0321977	0.794328	0.1	NA
chr6_41952511_T_G	CCND3	ENSG00000112576	rs113267280	Whole blood	ATU	ENST00000372988	-0.00149546	-0.0462907	0.977237	0.01	NA
chr6_41952511_T_G	CCND3	ENSG00000112576	rs113267280	Whole blood	ATU	ENST00000415497	-0.0325842	-0.219489	0.436516	0.36	NA
chr6_41952511_T_G	CCND3	ENSG00000112576	rs113267280	Whole blood	ATU	ENST00000372991	0	-0.0379593	NA	NA	NA
chr6_41952511_T_G	CCND3	ENSG00000112576	rs113267280	Monocytes	DE	NA	-178.31	-0.0432651	0.660693	0.18	NA
chr6_41952511_T_G	CCND3	ENSG00000112576	rs113267280	Monocytes	ATU	ENST00000415497	0.383481	0.391437	0.549541	0.26	NA
chr6_41952511_T_G	CCND3	ENSG00000112576	rs113267280	Neutrophils	DE	NA	-634.719	0.00639883	0.645654	0.19	NA
chr6_41952511_T_G	CCND3	ENSG00000112576	rs113267280	Neutrophils	ATU	ENST00000372991	0.931869	0.218175	0.204174	0.69	NA
chr6_41952511_T_G	FRS3	ENSG00000137218	rs113267280	Monocytes	ATU	ENST00000373018	0.00162261	-0.0645254	0.977237	0.01	NA
chr6_41952511_T_G	FRS3	ENSG00000137218	rs113267280	Whole blood	DE	NA	0.00603922	-0.0215934	1	0	NA
chr6_41952511_T_G	FRS3	ENSG00000137218	rs113267280	Whole blood	ATU	ENST00000466420	0.0827687	0.423154	0.645654	0.19	NA
chr6_41952511_T_G	FRS3	ENSG00000137218	rs113267280	Whole blood	ATU	ENST00000373018	0	-0.0379593	NA	NA	NA
chr6_41952511_T_G	FRS3	ENSG00000137218	rs113267280	Monocytes	DE	NA	-6.99005	0.0813986	0.645654	0.19	NA
chr6_41952511_T_G	FRS3	ENSG00000137218	rs113267280	Monocytes	ATU	ENST00000422888	-0.0465191	-0.096155	0.831764	0.08	NA
chr6_41952511_T_G	FRS3	ENSG00000137218	rs113267280	Monocytes	ATU	ENST00000426290	0.0104401	-0.0587322	0.851138	0.07	NA
chr6_41952511_T_G	FRS3	ENSG00000137218	rs113267280	Monocytes	ATU	ENST00000466420	0.0206194	-0.0520443	0.831764	0.08	NA
chr6_41952511_T_G	FRS3	ENSG00000137218	rs113267280	Neutrophils	DE	NA	-2.1415	0.0736232	0.831764	0.08	NA
chr6_41952511_T_G	FRS3	ENSG00000137218	rs113267280	Neutrophils	ATU	ENST00000373018	0.010237	0.0414603	0.812831	0.09	NA
chr6_41952511_T_G	FRS3	ENSG00000137218	rs113267280	Neutrophils	ATU	ENST00000422888	0.0231883	0.046641	0.812831	0.09	NA
chr6_41952511_T_G	FRS3	ENSG00000137218	rs113267280	Neutrophils	ATU	ENST00000426290	-0.000237793	0.0372702	1	0	NA
chr6_41952511_T_G	FRS3	ENSG00000137218	rs113267280	Neutrophils	ATU	ENST00000466420	0.00935605	0.0411079	0.812831	0.09	NA
chr6_41952511_T_G	FRS3	ENSG00000137218	rs113267280	naive T-CD4 Cells	DE	NA	2.54625	0.0536897	0.933254	0.03	NA
chr6_41952511_T_G	FRS3	ENSG00000137218	rs113267280	naive T-CD4 Cells	ATU	ENST00000373018	-0.149241	-0.503351	0.758578	0.12	NA
chr6_41952511_T_G	FRS3	ENSG00000137218	rs113267280	naive T-CD4 Cells	ATU	ENST00000422888	-0.0393255	-0.163209	0.891251	0.05	NA
chr6_41952511_T_G	FRS3	ENSG00000137218	rs113267280	naive T-CD4 Cells	ATU	ENST00000426290	-0.0691036	-0.25536	0.870964	0.06	NA
chr6_41952511_T_G	FRS3	ENSG00000137218	rs113267280	naive T-CD4 Cells	ATU	ENST00000466420	-0.0668599	-0.248417	0.870964	0.06	NA
chr6_41952511_T_G	GUCA1B	ENSG00000112599	rs113267280	Whole blood	DE	NA	-1.90307	-0.41569	1	0	NA
chr6_41952511_T_G	GUCA1B	ENSG00000112599	rs113267280	Monocytes	DE	NA	1.81539	0.102653	0.724436	0.14	NA
chr6_41952511_T_G	GUCA1B	ENSG00000112599	rs113267280	Neutrophils	DE	NA	-6.97755	0.0711579	0.645654	0.19	NA
chr6_41952511_T_G	GUCA1B	ENSG00000112599	rs113267280	naive T-CD4 Cells	DE	NA	-0.687322	0.0425055	0.954993	0.02	NA
chr6_41952511_T_G	MED20	ENSG00000124641	rs113267280	Monocytes	ATU	ENST00000409060	0.169401	0.0457067	0.60256	0.22	NA
chr6_41952511_T_G	MED20	ENSG00000124641	rs113267280	Neutrophils	ATU	ENST00000394251	-0.0438401	0.0198288	0.812831	0.09	NA
chr6_41952511_T_G	MED20	ENSG00000124641	rs113267280	Neutrophils	ATU	ENST00000409060	0.000207862	0.0374485	1	0	NA
chr6_41952511_T_G	MED20	ENSG00000124641	rs113267280	Neutrophils	ATU	ENST00000467535	-0.00584639	0.0350267	0.933254	0.03	NA
chr6_41952511_T_G	MED20	ENSG00000124641	rs113267280	Neutrophils	ATU	ENST00000482361	0.00521296	0.0394506	0.933254	0.03	NA
chr6_41952511_T_G	MED20	ENSG00000124641	rs113267280	naive T-CD4 Cells	DE	NA	-13.2513	-0.00095039	0.537032	0.27	NA
chr6_41952511_T_G	MED20	ENSG00000124641	rs113267280	Whole blood	DE	NA	-0.0320038	-0.0294466	1	0	NA
chr6_41952511_T_G	MED20	ENSG00000124641	rs113267280	Monocytes	DE	NA	-25.3188	0.0371574	0.645654	0.19	NA
chr6_41952511_T_G	MED20	ENSG00000124641	rs113267280	Monocytes	ATU	ENST00000434077	0.176489	0.0503637	0.60256	0.22	NA
chr6_41952511_T_G	MED20	ENSG00000124641	rs113267280	Monocytes	ATU	ENST00000467535	0.181801	0.053854	0.60256	0.22	NA
chr6_41952511_T_G	MED20	ENSG00000124641	rs113267280	Monocytes	ATU	ENST00000394251	0.170235	0.0462549	0.645654	0.19	NA
chr6_41952511_T_G	MED20	ENSG00000124641	rs113267280	Monocytes	ATU	ENST00000482361	0.176733	0.0505244	0.60256	0.22	NA
chr6_41952511_T_G	MED20	ENSG00000124641	rs113267280	Monocytes	ATU	ENST00000409312	0.133387	0.0220451	0.831764	0.08	NA
chr6_41952511_T_G	MED20	ENSG00000124641	rs113267280	Neutrophils	DE	NA	-12.8056	0.068187	0.776247	0.11	NA
chr6_41952511_T_G	MED20	ENSG00000124641	rs113267280	Neutrophils	ATU	ENST00000409312	-0.0317194	0.0246772	0.812831	0.09	NA
chr6_41952511_T_G	MED20	ENSG00000124641	rs113267280	Neutrophils	ATU	ENST00000434077	0.00622619	0.0398559	0.933254	0.03	NA
chr6_41952511_T_G	MED20	ENSG00000124641	rs113267280	naive T-CD4 Cells	ATU	ENST00000394251	0.0524001	0.120642	0.676083	0.17	NA
chr6_41952511_T_G	MED20	ENSG00000124641	rs113267280	naive T-CD4 Cells	ATU	ENST00000409060	0.0566515	0.133798	0.676083	0.17	NA
chr6_41952511_T_G	MED20	ENSG00000124641	rs113267280	naive T-CD4 Cells	ATU	ENST00000409312	0.06168	0.149359	0.676083	0.17	NA
chr6_41952511_T_G	MED20	ENSG00000124641	rs113267280	naive T-CD4 Cells	ATU	ENST00000434077	0.0521275	0.119798	0.676083	0.17	NA
chr6_41952511_T_G	MED20	ENSG00000124641	rs113267280	naive T-CD4 Cells	ATU	ENST00000467535	0.0550895	0.128964	0.676083	0.17	NA
chr6_41952511_T_G	MED20	ENSG00000124641	rs113267280	naive T-CD4 Cells	ATU	ENST00000482361	0.0570761	0.135112	0.676083	0.17	NA
chr6_41952511_T_G	MRPS10	ENSG00000048544	rs113267280	naive T-CD4 Cells	DE	NA	-41.2346	-0.0977377	0.707946	0.15	NA
chr6_41952511_T_G	MRPS10	ENSG00000048544	rs113267280	Whole blood	DE	NA	-0.013737	-0.0256758	1	0	NA
chr6_41952511_T_G	MRPS10	ENSG00000048544	rs113267280	Monocytes	DE	NA	34.8017	0.182274	0.645654	0.19	NA
chr6_41952511_T_G	MRPS10	ENSG00000048544	rs113267280	Neutrophils	DE	NA	1.51108	0.0754852	1	0	NA
chr6_41952511_T_G	PRICKLE4	ENSG00000124593	rs113267280	Monocytes	ATU	ENST00000456057	0.0211673	-0.0516843	0.831764	0.08	NA
chr6_41952511_T_G	PRICKLE4	ENSG00000124593	rs113267280	Monocytes	ATU	ENST00000458694	0.0155192	-0.0553952	0.831764	0.08	NA
chr6_41952511_T_G	PRICKLE4	ENSG00000124593	rs113267280	naive T-CD4 Cells	DE	NA	-1.59273	0.0393739	0.707946	0.15	NA
chr6_41952511_T_G	PRICKLE4	ENSG00000124593	rs113267280	Whole blood	DE	NA	0.0205587	-0.0185962	1	0	NA
chr6_41952511_T_G	PRICKLE4	ENSG00000124593	rs113267280	Whole blood	ATU	ENST00000456057	0.166802	0.891315	0.645654	0.19	NA
chr6_41952511_T_G	PRICKLE4	ENSG00000124593	rs113267280	Whole blood	ATU	ENST00000335515	0	-0.0379593	NA	NA	NA
chr6_41952511_T_G	PRICKLE4	ENSG00000124593	rs113267280	Monocytes	DE	NA	-1.819	0.0938803	0.870964	0.06	NA
chr6_41952511_T_G	PRICKLE4	ENSG00000124593	rs113267280	Monocytes	ATU	ENST00000335515	0.0129023	-0.0571145	0.831764	0.08	NA
chr6_41952511_T_G	PRICKLE4	ENSG00000124593	rs113267280	Neutrophils	DE	NA	-3.08508	0.0731422	0.794328	0.1	NA
chr6_41952511_T_G	PRICKLE4	ENSG00000124593	rs113267280	Neutrophils	ATU	ENST00000335515	-0.0121142	0.0325195	0.812831	0.09	NA
chr6_41952511_T_G	PRICKLE4	ENSG00000124593	rs113267280	Neutrophils	ATU	ENST00000458694	-0.00398278	0.0357722	0.933254	0.03	NA
chr6_41952511_T_G	PRICKLE4	ENSG00000124593	rs113267280	Neutrophils	ATU	ENST00000487182	0.00802302	0.0405747	0.812831	0.09	NA
chr6_41952511_T_G	PRICKLE4	ENSG00000124593	rs113267280	naive T-CD4 Cells	ATU	ENST00000335515	0.00134724	-0.0373447	0.954993	0.02	NA
chr6_41952511_T_G	PRICKLE4	ENSG00000124593	rs113267280	naive T-CD4 Cells	ATU	ENST00000458694	0.00908152	-0.0134104	0.870964	0.06	NA
chr6_41952511_T_G	PRICKLE4	ENSG00000124593	rs113267280	naive T-CD4 Cells	ATU	ENST00000487182	0.0107394	-0.00827992	0.870964	0.06	NA
chr6_41952511_T_G	RNU6-761P	ENSG00000206875	rs113267280	Whole blood	DE	NA	0.0102779	-0.0207184	1	0	NA
chr6_41952511_T_G	RNU6-761P	ENSG00000206875	rs113267280	Monocytes	DE	NA	-0.359137	0.097404	0.812831	0.09	NA
chr6_41952511_T_G	RNU6-761P	ENSG00000206875	rs113267280	Neutrophils	DE	NA	-2.70872	0.0733341	0.851138	0.07	NA
chr6_41952511_T_G	RNU6-761P	ENSG00000206875	rs113267280	naive T-CD4 Cells	DE	NA	-3.06369	0.0342862	0.933254	0.03	NA
chr6_41952511_T_G	RP11-533O20.2	ENSG00000223946	rs113267280	naive T-CD4 Cells	DE	NA	1.24954	0.0492046	0.501187	0.3	NA
chr6_41952511_T_G	RP11-533O20.2	ENSG00000223946	rs113267280	Whole blood	DE	NA	-0.133269	-0.0503506	0.794328	0.1	NA
chr6_41952511_T_G	RP11-533O20.2	ENSG00000223946	rs113267280	Monocytes	DE	NA	-0.791762	0.0963598	0.660693	0.18	NA
chr6_41952511_T_G	RP11-533O20.2	ENSG00000223946	rs113267280	Neutrophils	DE	NA	0.041153	0.0747359	1	0	NA
chr6_41952511_T_G	TAF8	ENSG00000137413	rs113267280	Whole blood	ATU	ENST00000372977	0	-0.0379593	NA	NA	Variant_outside_gene_body_of_regulated_gene
chr6_41952511_T_G	TAF8	ENSG00000137413	rs113267280	Monocytes	ATU	ENST00000372977	-0.163446	-0.172977	0.60256	0.22	Variant_outside_gene_body_of_regulated_gene
chr6_41952511_T_G	TAF8	ENSG00000137413	rs113267280	naive T-CD4 Cells	ATU	ENST00000372978	0.451691	1.35628	0.107152	0.97	Variant_outside_gene_body_of_regulated_gene
chr6_41952511_T_G	TAF8	ENSG00000137413	rs113267280	naive T-CD4 Cells	DE	NA	-80.68	-0.23417	0.74131	0.13	Variant_outside_gene_body_of_regulated_gene
chr6_41952511_T_G	TAF8	ENSG00000137413	rs113267280	Neutrophils	ATU	ENST00000472818	-0.0242567	0.0276624	0.933254	0.03	Variant_outside_gene_body_of_regulated_gene
chr6_41952511_T_G	TAF8	ENSG00000137413	rs113267280	Neutrophils	ATU	ENST00000486070	0.0852684	0.0714738	0.812831	0.09	Variant_outside_gene_body_of_regulated_gene
chr6_41952511_T_G	TAF8	ENSG00000137413	rs113267280	Monocytes	ATU	ENST00000486070	-0.0964268	-0.128945	0.831764	0.08	Variant_outside_gene_body_of_regulated_gene
chr6_41952511_T_G	TAF8	ENSG00000137413	rs113267280	Whole blood	ATU	ENST00000372978	0.182875	0.980854	0.00389045	2.41	Variant_outside_gene_body_of_regulated_gene
chr6_41952511_T_G	TAF8	ENSG00000137413	rs113267280	Monocytes	ATU	ENST00000472818	-0.0951547	-0.128109	0.831764	0.08	Variant_outside_gene_body_of_regulated_gene
chr6_41952511_T_G	TAF8	ENSG00000137413	rs113267280	naive T-CD4 Cells	ATU	ENST00000472818	0.159094	0.450812	0.676083	0.17	Variant_outside_gene_body_of_regulated_gene
chr6_41952511_T_G	TAF8	ENSG00000137413	rs113267280	naive T-CD4 Cells	ATU	ENST00000494547	0.208257	0.602953	0.47863	0.32	Variant_outside_gene_body_of_regulated_gene
chr6_41952511_T_G	TAF8	ENSG00000137413	rs113267280	Monocytes	DE	NA	-42.3345	-0.00391435	0.724436	0.14	Variant_outside_gene_body_of_regulated_gene
chr6_41952511_T_G	TAF8	ENSG00000137413	rs113267280	Neutrophils	ATU	ENST00000372977	-0.0433341	0.0200312	0.812831	0.09	Variant_outside_gene_body_of_regulated_gene
chr6_41952511_T_G	TAF8	ENSG00000137413	rs113267280	naive T-CD4 Cells	ATU	ENST00000486070	0.232241	0.677173	0.47863	0.32	Variant_outside_gene_body_of_regulated_gene
chr6_41952511_T_G	TAF8	ENSG00000137413	rs113267280	Monocytes	ATU	ENST00000494547	-0.279944	-0.249518	0.524807	0.28	Variant_outside_gene_body_of_regulated_gene
chr6_41952511_T_G	TAF8	ENSG00000137413	rs113267280	Neutrophils	ATU	ENST00000494547	-0.0254842	0.0271714	0.933254	0.03	Variant_outside_gene_body_of_regulated_gene
chr6_41952511_T_G	TAF8	ENSG00000137413	rs113267280	Whole blood	DE	NA	-0.160647	-0.0560024	0.724436	0.14	Variant_outside_gene_body_of_regulated_gene
chr6_41952511_T_G	TAF8	ENSG00000137413	rs113267280	Neutrophils	DE	NA	-111.209	0.0180232	0.660693	0.18	Variant_outside_gene_body_of_regulated_gene
chr6_41952511_T_G	TFEB	ENSG00000112561	rs113267280	Whole blood	DE	NA	0.104901	-0.00118545	0.812831	0.09	NA
chr6_41952511_T_G	TFEB	ENSG00000112561	rs113267280	Whole blood	ATU	ENST00000406563	-0.02882	-0.198518	0.645654	0.19	NA
chr6_41952511_T_G	TFEB	ENSG00000112561	rs113267280	Whole blood	ATU	ENST00000416140	-0.00888998	-0.0874863	0.851138	0.07	NA
chr6_41952511_T_G	TFEB	ENSG00000112561	rs113267280	Whole blood	ATU	ENST00000373033	0	-0.0379593	NA	NA	NA
chr6_41952511_T_G	TFEB	ENSG00000112561	rs113267280	Monocytes	DE	NA	-53.6986	-0.0313445	0.74131	0.13	NA
chr6_41952511_T_G	TFEB	ENSG00000112561	rs113267280	Neutrophils	DE	NA	-372.543	-0.115198	0.645654	0.19	NA
chr6_41952511_T_G	TFEB	ENSG00000112561	rs113267280	naive T-CD4 Cells	DE	NA	2.87828	0.0548381	0.933254	0.03	NA
chr6_41952511_T_G	TRERF1	ENSG00000124496	rs113267280	Neutrophils	ATU	ENST00000354325	-0.114185	-0.00831012	0.812831	0.09	NA
chr6_41952511_T_G	TRERF1	ENSG00000124496	rs113267280	Neutrophils	ATU	ENST00000372922	-0.248272	-0.0619465	0.30903	0.51	NA
chr6_41952511_T_G	TRERF1	ENSG00000124496	rs113267280	Neutrophils	ATU	ENST00000541110	-0.197645	-0.0416951	0.30903	0.51	NA
chr6_41952511_T_G	TRERF1	ENSG00000124496	rs113267280	Whole blood	DE	NA	0.091782	-0.00389357	0.912011	0.04	NA
chr6_41952511_T_G	TRERF1	ENSG00000124496	rs113267280	Whole blood	ATU	ENST00000340840	0.0307831	0.133537	0.645654	0.19	NA
chr6_41952511_T_G	TRERF1	ENSG00000124496	rs113267280	Whole blood	ATU	ENST00000372922	-0.118249	-0.696736	0.645654	0.19	NA
chr6_41952511_T_G	TRERF1	ENSG00000124496	rs113267280	Whole blood	ATU	ENST00000541110	0	-0.0379593	NA	NA	NA
chr6_41952511_T_G	TRERF1	ENSG00000124496	rs113267280	Monocytes	DE	NA	44.5538	0.205813	0.724436	0.14	NA
chr6_41952511_T_G	TRERF1	ENSG00000124496	rs113267280	Monocytes	ATU	ENST00000340840	-0.0348971	-0.0885192	0.831764	0.08	NA
chr6_41952511_T_G	TRERF1	ENSG00000124496	rs113267280	Monocytes	ATU	ENST00000354325	-0.0564679	-0.102691	0.831764	0.08	NA
chr6_41952511_T_G	TRERF1	ENSG00000124496	rs113267280	Monocytes	ATU	ENST00000372922	0.0287236	-0.0467197	0.851138	0.07	NA
chr6_41952511_T_G	TRERF1	ENSG00000124496	rs113267280	Monocytes	ATU	ENST00000541110	-0.00723483	-0.0703448	0.912011	0.04	NA
chr6_41952511_T_G	TRERF1	ENSG00000124496	rs113267280	Neutrophils	DE	NA	144.536	0.148396	0.794328	0.1	NA
chr6_41952511_T_G	TRERF1	ENSG00000124496	rs113267280	Neutrophils	ATU	ENST00000340840	-0.290607	-0.0788812	0.30903	0.51	NA
chr6_41952511_T_G	TRERF1	ENSG00000124496	rs113267280	naive T-CD4 Cells	DE	NA	-26.1418	-0.0455353	0.933254	0.03	NA
chr6_41952511_T_G	TRERF1	ENSG00000124496	rs113267280	naive T-CD4 Cells	ATU	ENST00000340840	0.0551898	0.129275	0.891251	0.05	NA
chr6_41952511_T_G	TRERF1	ENSG00000124496	rs113267280	naive T-CD4 Cells	ATU	ENST00000354325	-0.0274481	-0.126454	0.891251	0.05	NA
chr6_41952511_T_G	TRERF1	ENSG00000124496	rs113267280	naive T-CD4 Cells	ATU	ENST00000372922	0.0553914	0.129899	0.891251	0.05	NA
chr6_41952511_T_G	TRERF1	ENSG00000124496	rs113267280	naive T-CD4 Cells	ATU	ENST00000541110	0.0445213	0.0962606	0.891251	0.05	NA
chr6_41952511_T_G	USP49	ENSG00000164663	rs113267280	Monocytes	ATU	ENST00000297229	-0.00689637	-0.0701224	0.851138	0.07	NA
chr6_41952511_T_G	USP49	ENSG00000164663	rs113267280	Monocytes	ATU	ENST00000437061	-0.00528043	-0.0690607	0.851138	0.07	NA
chr6_41952511_T_G	USP49	ENSG00000164663	rs113267280	Neutrophils	DE	NA	-21.8688	0.0635667	0.794328	0.1	NA
chr6_41952511_T_G	USP49	ENSG00000164663	rs113267280	naive T-CD4 Cells	DE	NA	10.114	0.0798647	0.831764	0.08	NA
chr6_41952511_T_G	USP49	ENSG00000164663	rs113267280	Whole blood	DE	NA	-0.123843	-0.0484049	0.776247	0.11	NA
chr6_41952511_T_G	USP49	ENSG00000164663	rs113267280	Whole blood	ATU	ENST00000373006	-0.039808	-0.259734	0.645654	0.19	NA
chr6_41952511_T_G	USP49	ENSG00000164663	rs113267280	Whole blood	ATU	ENST00000394253	0	-0.0379593	NA	NA	NA
chr6_41952511_T_G	USP49	ENSG00000164663	rs113267280	Monocytes	DE	NA	19.8512	0.146187	0.660693	0.18	NA
chr6_41952511_T_G	USP49	ENSG00000164663	rs113267280	Monocytes	ATU	ENST00000373006	-0.00747223	-0.0705008	0.851138	0.07	NA
chr6_41952511_T_G	USP49	ENSG00000164663	rs113267280	Monocytes	ATU	ENST00000373009	-0.00415577	-0.0683218	0.851138	0.07	NA
chr6_41952511_T_G	USP49	ENSG00000164663	rs113267280	Monocytes	ATU	ENST00000373010	-0.0145374	-0.0751426	0.831764	0.08	NA
chr6_41952511_T_G	USP49	ENSG00000164663	rs113267280	Monocytes	ATU	ENST00000423567	0.0301591	-0.0457766	0.831764	0.08	NA
chr6_41952511_T_G	USP49	ENSG00000164663	rs113267280	Monocytes	ATU	ENST00000448078	0.0151736	-0.0556222	0.831764	0.08	NA
chr6_41952511_T_G	USP49	ENSG00000164663	rs113267280	Neutrophils	ATU	ENST00000297229	0.00791645	0.040532	0.812831	0.09	NA
chr6_41952511_T_G	USP49	ENSG00000164663	rs113267280	Neutrophils	ATU	ENST00000373006	0.00782181	0.0404942	0.812831	0.09	NA
chr6_41952511_T_G	USP49	ENSG00000164663	rs113267280	Neutrophils	ATU	ENST00000373009	0.0078345	0.0404993	0.812831	0.09	NA
chr6_41952511_T_G	USP49	ENSG00000164663	rs113267280	Neutrophils	ATU	ENST00000373010	0.0137649	0.0428715	0.812831	0.09	NA
chr6_41952511_T_G	USP49	ENSG00000164663	rs113267280	Neutrophils	ATU	ENST00000423567	-0.0254461	0.0271866	0.812831	0.09	NA
chr6_41952511_T_G	USP49	ENSG00000164663	rs113267280	Neutrophils	ATU	ENST00000437061	-0.00299189	0.0361686	0.933254	0.03	NA
chr6_41952511_T_G	USP49	ENSG00000164663	rs113267280	Neutrophils	ATU	ENST00000448078	0.0166593	0.0440293	0.812831	0.09	NA
chr6_41952511_T_G	USP49	ENSG00000164663	rs113267280	naive T-CD4 Cells	ATU	ENST00000297229	0.000314378	-0.040541	0.977237	0.01	NA
chr6_41952511_T_G	USP49	ENSG00000164663	rs113267280	naive T-CD4 Cells	ATU	ENST00000373006	0.00408109	-0.0288846	0.891251	0.05	NA
chr6_41952511_T_G	USP49	ENSG00000164663	rs113267280	naive T-CD4 Cells	ATU	ENST00000373009	0.00642161	-0.0216417	0.891251	0.05	NA
chr6_41952511_T_G	USP49	ENSG00000164663	rs113267280	naive T-CD4 Cells	ATU	ENST00000373010	0.00854036	-0.0150851	0.891251	0.05	NA
chr6_41952511_T_G	USP49	ENSG00000164663	rs113267280	naive T-CD4 Cells	ATU	ENST00000423567	0.00736854	-0.0187114	0.891251	0.05	NA
chr6_41952511_T_G	USP49	ENSG00000164663	rs113267280	naive T-CD4 Cells	ATU	ENST00000437061	-0.00162735	-0.0465498	0.954993	0.02	NA
chr6_41952511_T_G	USP49	ENSG00000164663	rs113267280	naive T-CD4 Cells	ATU	ENST00000448078	-0.000792603	-0.0439666	0.954993	0.02	NA
chr6_7143859_C_A	FARS2	ENSG00000145982	rs115806594	Whole blood	DE	NA	-0.0722089	-0.0377461	0.870964	0.06	NA
chr6_7143859_C_A	LY86	ENSG00000112799	rs115806594	Whole blood	DE	NA	-0.0371515	-0.0305092	0.954993	0.02	NA
chr6_7143859_C_A	LY86	ENSG00000112799	rs115806594	Monocytes	DE	NA	20.6605	0.14814	0.954993	0.02	NA
chr6_7143859_C_A	LY86	ENSG00000112799	rs115806594	Monocytes	ATU	ENST00000379953	0.135384	0.0233572	0.954993	0.02	NA
chr6_7143859_C_A	LY86	ENSG00000112799	rs115806594	Neutrophils	DE	NA	0.550035	0.0749953	0.891251	0.05	NA
chr6_7143859_C_A	LY86	ENSG00000112799	rs115806594	Neutrophils	ATU	ENST00000379953	-0.00335195	0.0360245	0.60256	0.22	NA
chr6_7143859_C_A	LY86	ENSG00000112799	rs115806594	naive T-CD4 Cells	DE	NA	0.324822	0.0460063	0.933254	0.03	NA
chr6_7143859_C_A	LY86	ENSG00000112799	rs115806594	naive T-CD4 Cells	ATU	ENST00000379953	-0.0154678	-0.0893801	0.758578	0.12	NA
chr6_7143859_C_A	LY86-AS1	ENSG00000216863	rs115806594	Whole blood	DE	NA	-0.0420801	-0.0315266	0.954993	0.02	NA
chr6_7143859_C_A	LY86-AS1	ENSG00000216863	rs115806594	Monocytes	DE	NA	2.53715	0.104395	0.660693	0.18	NA
chr6_7143859_C_A	LY86-AS1	ENSG00000216863	rs115806594	Monocytes	ATU	ENST00000429345	-0.00818842	-0.0709713	0.954993	0.02	NA
chr6_7143859_C_A	LY86-AS1	ENSG00000216863	rs115806594	Monocytes	ATU	ENST00000435641	-0.0109078	-0.072758	0.954993	0.02	NA
chr6_7143859_C_A	LY86-AS1	ENSG00000216863	rs115806594	Neutrophils	DE	NA	-0.246857	0.0745891	1	0	NA
chr6_7143859_C_A	LY86-AS1	ENSG00000216863	rs115806594	Neutrophils	ATU	ENST00000435641	0.00361232	0.0388103	0.60256	0.22	NA
chr6_7143859_C_A	LY86-AS1	ENSG00000216863	rs115806594	Neutrophils	ATU	ENST00000447858	0.00612181	0.0398142	0.60256	0.22	NA
chr6_7143859_C_A	LY86-AS1	ENSG00000216863	rs115806594	naive T-CD4 Cells	DE	NA	0.339924	0.0460585	0.933254	0.03	NA
chr6_7143859_C_A	LY86-AS1	ENSG00000216863	rs115806594	naive T-CD4 Cells	ATU	ENST00000429345	-0.00680092	-0.0625598	0.436516	0.36	NA
chr6_7143859_C_A	LY86-AS1	ENSG00000216863	rs115806594	naive T-CD4 Cells	ATU	ENST00000435641	-0.00534152	-0.0580436	0.436516	0.36	NA
chr6_7143859_C_A	LYRM4	ENSG00000214113	rs115806594	Whole blood	DE	NA	-0.0574865	-0.034707	0.954993	0.02	NA
chr6_7143859_C_A	LYRM4	ENSG00000214113	rs115806594	Whole blood	ATU	ENST00000464010	0.0270807	0.11291	0.758578	0.12	NA
chr6_7143859_C_A	LYRM4	ENSG00000214113	rs115806594	Whole blood	ATU	ENST00000468929	-0.0614238	-0.380158	0.758578	0.12	NA
chr6_7143859_C_A	LYRM4	ENSG00000214113	rs115806594	Whole blood	ATU	ENST00000500576	0	-0.0379593	NA	NA	NA
chr6_7143859_C_A	RIOK1	ENSG00000124784	rs115806594	Whole blood	DE	NA	0.069306	-0.00853328	0.891251	0.05	NA
chr6_7143859_C_A	RIOK1	ENSG00000124784	rs115806594	Monocytes	DE	NA	18.5052	0.142938	0.645654	0.19	NA
chr6_7143859_C_A	RIOK1	ENSG00000124784	rs115806594	Monocytes	ATU	ENST00000475351	-0.0570675	-0.103085	0.954993	0.02	NA
chr6_7143859_C_A	RIOK1	ENSG00000124784	rs115806594	Monocytes	ATU	ENST00000484626	-0.0767571	-0.116022	0.954993	0.02	NA
chr6_7143859_C_A	RIOK1	ENSG00000124784	rs115806594	Monocytes	ATU	ENST00000493691	-0.0552921	-0.101919	0.954993	0.02	NA
chr6_7143859_C_A	RIOK1	ENSG00000124784	rs115806594	Monocytes	ATU	ENST00000379834	0.0130105	-0.0570434	0.954993	0.02	NA
chr6_7143859_C_A	RIOK1	ENSG00000124784	rs115806594	Neutrophils	DE	NA	-1.49809	0.0739512	0.954993	0.02	NA
chr6_7143859_C_A	RIOK1	ENSG00000124784	rs115806594	Neutrophils	ATU	ENST00000264874	0.0147273	0.0432564	0.933254	0.03	NA
chr6_7143859_C_A	RIOK1	ENSG00000124784	rs115806594	Neutrophils	ATU	ENST00000379834	-0.0148611	0.0314207	0.933254	0.03	NA
chr6_7143859_C_A	RIOK1	ENSG00000124784	rs115806594	Neutrophils	ATU	ENST00000475351	0.00582228	0.0396943	0.933254	0.03	NA
chr6_7143859_C_A	RIOK1	ENSG00000124784	rs115806594	Neutrophils	ATU	ENST00000484626	0.00454409	0.0391831	0.933254	0.03	NA
chr6_7143859_C_A	RIOK1	ENSG00000124784	rs115806594	naive T-CD4 Cells	DE	NA	-2.78115	0.0352634	0.954993	0.02	NA
chr6_7143859_C_A	RIOK1	ENSG00000124784	rs115806594	naive T-CD4 Cells	ATU	ENST00000264874	0.108514	0.294291	0.489779	0.31	NA
chr6_7143859_C_A	RIOK1	ENSG00000124784	rs115806594	naive T-CD4 Cells	ATU	ENST00000475351	0.0680616	0.169108	0.758578	0.12	NA
chr6_7143859_C_A	RIOK1	ENSG00000124784	rs115806594	naive T-CD4 Cells	ATU	ENST00000484626	0.187054	0.537338	0.436516	0.36	NA
chr6_7143859_C_A	RIOK1	ENSG00000124784	rs115806594	naive T-CD4 Cells	ATU	ENST00000493691	0.10862	0.294617	0.489779	0.31	NA
chr6_7143859_C_A	RP1-80N2.2	ENSG00000226281	rs115806594	Whole blood	DE	NA	-0.0161927	-0.0261827	1	0	NA
chr6_7143859_C_A	RP1-80N2.2	ENSG00000226281	rs115806594	Monocytes	DE	NA	2.10429	0.10335	0.501187	0.3	NA
chr6_7143859_C_A	RP1-80N2.2	ENSG00000226281	rs115806594	Neutrophils	DE	NA	1.70389	0.0755835	0.912011	0.04	NA
chr6_7143859_C_A	RP1-80N2.2	ENSG00000226281	rs115806594	naive T-CD4 Cells	DE	NA	-0.111087	0.0444985	0.954993	0.02	NA
chr6_7143859_C_A	RP1-80N2.3	ENSG00000261211	rs115806594	Whole blood	DE	NA	-0.0260258	-0.0282126	0.977237	0.01	NA
chr6_7143859_C_A	RP1-80N2.3	ENSG00000261211	rs115806594	Monocytes	DE	NA	2.46606	0.104223	0.707946	0.15	NA
chr6_7143859_C_A	RP1-80N2.3	ENSG00000261211	rs115806594	Neutrophils	DE	NA	11.8403	0.0807508	0.758578	0.12	NA
chr6_7143859_C_A	RP1-80N2.3	ENSG00000261211	rs115806594	naive T-CD4 Cells	DE	NA	-1.23196	0.0406217	0.812831	0.09	NA
chr6_7143859_C_A	RP11-69L16.4	ENSG00000238221	rs115806594	Whole blood	DE	NA	-0.0247916	-0.0279578	1	0	NA
chr6_7143859_C_A	RP11-69L16.4	ENSG00000238221	rs115806594	Monocytes	DE	NA	1.33542	0.101494	0.812831	0.09	NA
chr6_7143859_C_A	RP11-69L16.4	ENSG00000238221	rs115806594	Neutrophils	DE	NA	0.152274	0.0747925	0.954993	0.02	NA
chr6_7143859_C_A	RP11-69L16.4	ENSG00000238221	rs115806594	naive T-CD4 Cells	DE	NA	0.0351949	0.0450045	0.954993	0.02	NA
chr6_7143859_C_A	RREB1	ENSG00000124782	rs115806594	Whole blood	DE	NA	-0.0621655	-0.0356729	0.794328	0.1	NA
chr6_7143859_C_A	RREB1	ENSG00000124782	rs115806594	Monocytes	DE	NA	-21.6833	0.303566	0.933254	0.03	NA
chr6_7143859_C_A	RREB1	ENSG00000124782	rs115806594	Monocytes	ATU	ENST00000379938	0.0251145	-0.130955	0.954993	0.02	NA
chr6_7143859_C_A	RREB1	ENSG00000124782	rs115806594	Monocytes	ATU	ENST00000471433	-0.119974	-0.342451	0.954993	0.02	NA
chr6_7143859_C_A	RREB1	ENSG00000124782	rs115806594	Monocytes	ATU	ENST00000475946	-0.055424	-0.248356	0.954993	0.02	NA
chr6_7143859_C_A	RREB1	ENSG00000124782	rs115806594	Monocytes	ATU	ENST00000491191	-0.30435	-0.611216	0.954993	0.02	NA
chr6_7143859_C_A	RREB1	ENSG00000124782	rs115806594	Neutrophils	DE	NA	-70.1899	0.218535	0.74131	0.13	NA
chr6_7143859_C_A	RREB1	ENSG00000124782	rs115806594	Neutrophils	ATU	ENST00000379938	0.229589	-0.0537938	0.416869	0.38	NA
chr6_7143859_C_A	RREB1	ENSG00000124782	rs115806594	Neutrophils	ATU	ENST00000471433	0.200529	-0.0650478	0.416869	0.38	NA
chr6_7143859_C_A	RREB1	ENSG00000124782	rs115806594	Neutrophils	ATU	ENST00000475946	0.231713	-0.0529714	0.416869	0.38	NA
chr6_7143859_C_A	RREB1	ENSG00000124782	rs115806594	Neutrophils	ATU	ENST00000491191	0.252831	-0.0447929	0.416869	0.38	NA
chr6_7143859_C_A	RREB1	ENSG00000124782	rs115806594	naive T-CD4 Cells	DE	NA	-33.0042	0.112234	0.977237	0.01	NA
chr6_7143859_C_A	RREB1	ENSG00000124782	rs115806594	naive T-CD4 Cells	ATU	ENST00000467782	-0.0906854	-0.142364	0.707946	0.15	NA
chr6_7143859_C_A	RREB1	ENSG00000124782	rs115806594	naive T-CD4 Cells	ATU	ENST00000471433	0.190015	0.166839	0.398107	0.4	NA
chr6_7143859_C_A	RREB1	ENSG00000124782	rs115806594	naive T-CD4 Cells	ATU	ENST00000475946	0.115264	0.0844976	0.398107	0.4	NA
chr6_7143859_C_A	RREB1	ENSG00000124782	rs115806594	naive T-CD4 Cells	ATU	ENST00000491191	-0.0510035	-0.0986525	0.707946	0.15	NA
chr6_7143859_C_A	SSR1	ENSG00000124783	rs115806594	Whole blood	DE	NA	0.475139	0.0752425	0.954993	0.02	NA
chr6_7143859_C_A	SSR1	ENSG00000124783	rs115806594	Whole blood	ATU	ENST00000244763	0.00553466	-0.0071251	0.758578	0.12	NA
chr6_7143859_C_A	SSR1	ENSG00000124783	rs115806594	Whole blood	ATU	ENST00000489567	-0.05305	-0.333506	0.758578	0.12	NA
chr6_7143859_C_A	SSR1	ENSG00000124783	rs115806594	Whole blood	ATU	ENST00000397511	0	-0.0379593	NA	NA	NA
chr6_7143859_C_A	SSR1	ENSG00000124783	rs115806594	Monocytes	DE	NA	-30.2036	0.0253668	0.954993	0.02	NA
chr6_7143859_C_A	SSR1	ENSG00000124783	rs115806594	Monocytes	ATU	ENST00000397511	0.0489269	-0.0334459	0.954993	0.02	NA
chr6_7143859_C_A	SSR1	ENSG00000124783	rs115806594	Monocytes	ATU	ENST00000479365	-0.178425	-0.182818	0.954993	0.02	NA
chr6_7143859_C_A	SSR1	ENSG00000124783	rs115806594	Neutrophils	DE	NA	57.6362	0.104096	0.933254	0.03	NA
chr6_7143859_C_A	SSR1	ENSG00000124783	rs115806594	Neutrophils	ATU	ENST00000397511	-0.0537369	0.0158699	0.933254	0.03	NA
chr6_7143859_C_A	SSR1	ENSG00000124783	rs115806594	Neutrophils	ATU	ENST00000479365	0.483827	0.230902	0.60256	0.22	NA
chr6_7143859_C_A	SSR1	ENSG00000124783	rs115806594	naive T-CD4 Cells	DE	NA	62.7821	0.262031	0.933254	0.03	NA
chr6_7143859_C_A	SSR1	ENSG00000124783	rs115806594	naive T-CD4 Cells	ATU	ENST00000397511	0.471426	1.41735	0.489779	0.31	NA
chr6_7143859_C_A	SSR1	ENSG00000124783	rs115806594	naive T-CD4 Cells	ATU	ENST00000479365	0.0961926	0.256161	0.758578	0.12	NA
chr6_82476412_C_T	BCKDHB	ENSG00000083123	rs138446732	Whole blood	DE	NA	0.00135581	-0.0225602	1	0	NA
chr6_82476412_C_T	BCKDHB	ENSG00000083123	rs138446732	Whole blood	ATU	ENST00000356489	-0.0164702	-0.129717	0.933254	0.03	NA
chr6_82476412_C_T	BCKDHB	ENSG00000083123	rs138446732	Whole blood	ATU	ENST00000320393	0	-0.0379593	NA	NA	NA
chr6_82476412_C_T	ELOVL4	ENSG00000118402	rs138446732	Whole blood	DE	NA	0.240457	0.0267974	0.851138	0.07	NA
chr6_82476412_C_T	FAM46A	ENSG00000112773	rs138446732	Whole blood	DE	NA	0.485677	0.0774179	0.977237	0.01	NA
chr6_82476412_C_T	FAM46A	ENSG00000112773	rs138446732	Whole blood	ATU	ENST00000369756	0.289909	1.57716	0.933254	0.03	NA
chr6_82476412_C_T	FAM46A	ENSG00000112773	rs138446732	Whole blood	ATU	ENST00000320172	0	-0.0379593	NA	NA	NA
chr6_82476412_C_T	IBTK	ENSG00000005700	rs138446732	Whole blood	DE	NA	0.353016	0.0500328	1	0	NA
chr6_82476412_C_T	IBTK	ENSG00000005700	rs138446732	Whole blood	ATU	ENST00000445419	0.0642876	0.320193	0.933254	0.03	NA
chr6_82476412_C_T	IBTK	ENSG00000005700	rs138446732	Whole blood	ATU	ENST00000508381	-0.370634	-2.1028	0.239883	0.62	NA
chr6_82476412_C_T	IBTK	ENSG00000005700	rs138446732	Whole blood	ATU	ENST00000306270	0	-0.0379593	NA	NA	NA
chr6_82476412_C_T	PHIP	ENSG00000146247	rs138446732	Whole blood	DE	NA	0.11233	0.000348067	0.977237	0.01	NA
chr6_82476412_C_T	TTK	ENSG00000112742	rs138446732	Whole blood	DE	NA	-0.0902257	-0.0414653	0.977237	0.01	NA
chr6_82501719_C_T	BCKDHB	ENSG00000083123	rs559377462	Whole blood	DE	NA	-0.462657	-0.118346	0.436516	0.36	NA
chr6_82501719_C_T	BCKDHB	ENSG00000083123	rs559377462	Whole blood	ATU	ENST00000356489	-0.357939	-2.03208	0.0758578	1.12	NA
chr6_82501719_C_T	BCKDHB	ENSG00000083123	rs559377462	Whole blood	ATU	ENST00000320393	0	-0.0379593	NA	NA	NA
chr6_82501719_C_T	FAM46A	ENSG00000112773	rs559377462	Whole blood	DE	NA	-0.522319	-0.130662	0.954993	0.02	NA
chr6_82501719_C_T	FAM46A	ENSG00000112773	rs559377462	Whole blood	ATU	ENST00000369756	0.215972	1.16524	0.616595	0.21	NA
chr6_82501719_C_T	FAM46A	ENSG00000112773	rs559377462	Whole blood	ATU	ENST00000320172	0	-0.0379593	NA	NA	NA
chr6_82501719_C_T	IBTK	ENSG00000005700	rs559377462	Whole blood	DE	NA	0.302808	0.0396684	1	0	NA
chr6_82501719_C_T	IBTK	ENSG00000005700	rs559377462	Whole blood	ATU	ENST00000445419	-0.311341	-1.77247	0.0794328	1.1	NA
chr6_82501719_C_T	IBTK	ENSG00000005700	rs559377462	Whole blood	ATU	ENST00000508381	0.131406	0.694119	0.57544	0.24	NA
chr6_82501719_C_T	IBTK	ENSG00000005700	rs559377462	Whole blood	ATU	ENST00000306270	0	-0.0379593	NA	NA	NA
chr6_82501719_C_T	TTK	ENSG00000112742	rs559377462	Whole blood	DE	NA	-0.205229	-0.0652054	0.851138	0.07	NA
chr7_100083971_G_A	AGFG2	ENSG00000106351	rs546810441	Whole blood	DE	NA	-0.118877	-0.0473798	0.912011	0.04	NA
chr7_100083971_G_A	AGFG2	ENSG00000106351	rs546810441	Whole blood	ATU	ENST00000429987	0.0123827	0.031026	0.977237	0.01	NA
chr7_100083971_G_A	AGFG2	ENSG00000106351	rs546810441	Whole blood	ATU	ENST00000300176	0.0105925	0.0210526	0.977237	0.01	NA
chr7_100083971_G_A	AGFG2	ENSG00000106351	rs546810441	Whole blood	ATU	ENST00000474713	0	-0.0379593	NA	NA	NA
chr7_100083971_G_A	AP4M1	ENSG00000221838	rs546810441	Whole blood	ATU	ENST00000359593	0	-0.0379593	NA	NA	Variant_outside_gene_body_of_regulated_gene
chr7_100083971_G_A	AP4M1	ENSG00000221838	rs546810441	Whole blood	ATU	ENST00000416938	-0.118463	-0.697927	0.389045	0.41	Variant_outside_gene_body_of_regulated_gene
chr7_100083971_G_A	AP4M1	ENSG00000221838	rs546810441	Whole blood	DE	NA	0.400053	0.0597426	0.0125893	1.9	Variant_outside_gene_body_of_regulated_gene
chr7_100083971_G_A	AP4M1	ENSG00000221838	rs546810441	Whole blood	ATU	ENST00000489387	0.0255202	0.104216	0.977237	0.01	Variant_outside_gene_body_of_regulated_gene
chr7_100083971_G_A	C7orf43	ENSG00000146826	rs546810441	Whole blood	DE	NA	0.00992349	-0.0207916	1	0	NA
chr7_100083971_G_A	C7orf43	ENSG00000146826	rs546810441	Whole blood	ATU	ENST00000394035	-0.00345892	-0.0572293	0.977237	0.01	NA
chr7_100083971_G_A	C7orf43	ENSG00000146826	rs546810441	Whole blood	ATU	ENST00000457641	0.101646	0.528321	0.281838	0.55	NA
chr7_100083971_G_A	C7orf43	ENSG00000146826	rs546810441	Whole blood	ATU	ENST00000498638	0.101376	0.526817	0.186209	0.73	NA
chr7_100083971_G_A	C7orf43	ENSG00000146826	rs546810441	Whole blood	ATU	ENST00000316937	0	-0.0379593	NA	NA	NA
chr7_100083971_G_A	C7orf61	ENSG00000185955	rs546810441	Whole blood	ATU	ENST00000418952	-0.0540237	-0.338931	0.977237	0.01	NA
chr7_100083971_G_A	C7orf61	ENSG00000185955	rs546810441	Whole blood	DE	NA	-0.13584	-0.0508815	0.977237	0.01	NA
chr7_100083971_G_A	C7orf61	ENSG00000185955	rs546810441	Whole blood	ATU	ENST00000332375	0	-0.0379593	NA	NA	NA
chr7_100083971_G_A	CNPY4	ENSG00000166997	rs546810441	Whole blood	DE	NA	-0.070264	-0.0373446	0.954993	0.02	NA
chr7_100083971_G_A	CNPY4	ENSG00000166997	rs546810441	Whole blood	ATU	ENST00000262932	0.00809384	0.00713233	0.977237	0.01	NA
chr7_100083971_G_A	CNPY4	ENSG00000166997	rs546810441	Whole blood	ATU	ENST00000470153	0	-0.0379593	NA	NA	NA
chr7_100083971_G_A	FBXO24	ENSG00000106336	rs546810441	Whole blood	DE	NA	0.0590905	-0.0106421	0.954993	0.02	NA
chr7_100083971_G_A	FBXO24	ENSG00000106336	rs546810441	Whole blood	ATU	ENST00000488079	0.220302	1.18936	0.389045	0.41	NA
chr7_100083971_G_A	FBXO24	ENSG00000106336	rs546810441	Whole blood	ATU	ENST00000474649	0	-0.0379593	NA	NA	NA
chr7_100083971_G_A	GAL3ST4	ENSG00000197093	rs546810441	Whole blood	DE	NA	-0.111262	-0.0458077	0.954993	0.02	NA
chr7_100083971_G_A	GAL3ST4	ENSG00000197093	rs546810441	Whole blood	ATU	ENST00000413800	0	-0.0379593	NA	NA	NA
chr7_100083971_G_A	GAL3ST4	ENSG00000197093	rs546810441	Whole blood	ATU	ENST00000360039	-0.0985706	-0.587106	0.977237	0.01	NA
chr7_100083971_G_A	GAL3ST4	ENSG00000197093	rs546810441	Whole blood	ATU	ENST00000495882	-0.00725963	-0.0784035	0.977237	0.01	NA
chr7_100083971_G_A	GATS	ENSG00000239521	rs546810441	Whole blood	DE	NA	0.2644	0.0317399	0.218776	0.66	NA
chr7_100083971_G_A	GATS	ENSG00000239521	rs546810441	Whole blood	ATU	ENST00000328453	0.0445774	0.210386	0.933254	0.03	NA
chr7_100083971_G_A	GATS	ENSG00000239521	rs546810441	Whole blood	ATU	ENST00000445230	-0.00530453	-0.0675114	0.977237	0.01	NA
chr7_100083971_G_A	GATS	ENSG00000239521	rs546810441	Whole blood	ATU	ENST00000414739	0	-0.0379593	NA	NA	NA
chr7_100083971_G_A	GIGYF1	ENSG00000146830	rs546810441	Whole blood	DE	NA	-0.0326557	-0.0295812	1	0	NA
chr7_100083971_G_A	GIGYF1	ENSG00000146830	rs546810441	Whole blood	ATU	ENST00000464111	0.00641493	-0.00222104	0.977237	0.01	NA
chr7_100083971_G_A	GIGYF1	ENSG00000146830	rs546810441	Whole blood	ATU	ENST00000275732	0	-0.0379593	NA	NA	NA
chr7_100083971_G_A	GNB2	ENSG00000172354	rs546810441	Whole blood	DE	NA	0.0351757	-0.0155788	1	0	NA
chr7_100083971_G_A	GNB2	ENSG00000172354	rs546810441	Whole blood	ATU	ENST00000427895	0.024296	0.0973962	0.977237	0.01	NA
chr7_100083971_G_A	GNB2	ENSG00000172354	rs546810441	Whole blood	ATU	ENST00000303210	0	-0.0379593	NA	NA	NA
chr7_100083971_G_A	GPC2	ENSG00000213420	rs546810441	Whole blood	DE	NA	0.125478	0.00306237	0.954993	0.02	NA
chr7_100083971_G_A	GPC2	ENSG00000213420	rs546810441	Whole blood	ATU	ENST00000292377	-0.102952	-0.611514	0.977237	0.01	NA
chr7_100083971_G_A	GPC2	ENSG00000213420	rs546810441	Whole blood	ATU	ENST00000471717	-0.0585429	-0.364108	0.977237	0.01	NA
chr7_100083971_G_A	GPC2	ENSG00000213420	rs546810441	Whole blood	ATU	ENST00000486702	0.272698	1.48127	0.467735	0.33	NA
chr7_100083971_G_A	GPC2	ENSG00000213420	rs546810441	Whole blood	ATU	ENST00000480087	0	-0.0379593	NA	NA	NA
chr7_100083971_G_A	LAMTOR4	ENSG00000188186	rs546810441	Whole blood	DE	NA	0.125161	0.00299685	0.851138	0.07	NA
chr7_100083971_G_A	LAMTOR4	ENSG00000188186	rs546810441	Whole blood	ATU	ENST00000468582	0.0103313	0.0195975	0.977237	0.01	NA
chr7_100083971_G_A	LAMTOR4	ENSG00000188186	rs546810441	Whole blood	ATU	ENST00000341942	0	-0.0379593	NA	NA	NA
chr7_100083971_G_A	LRCH4	ENSG00000077454	rs546810441	Whole blood	ATU	ENST00000485554	0	-0.0379593	NA	NA	NA
chr7_100083971_G_A	LRCH4	ENSG00000077454	rs546810441	Whole blood	DE	NA	-0.0776544	-0.0388702	0.933254	0.03	NA
chr7_100083971_G_A	LRCH4	ENSG00000077454	rs546810441	Whole blood	ATU	ENST00000310300	-0.0190341	-0.144	0.389045	0.41	NA
chr7_100083971_G_A	LRCH4	ENSG00000077454	rs546810441	Whole blood	ATU	ENST00000497245	-0.0876992	-0.526541	0.891251	0.05	NA
chr7_100083971_G_A	MBLAC1	ENSG00000214309	rs546810441	Whole blood	ATU	ENST00000421390	0.0117833	0.0276868	0.977237	0.01	NA
chr7_100083971_G_A	MBLAC1	ENSG00000214309	rs546810441	Whole blood	DE	NA	0.0277358	-0.0171146	1	0	NA
chr7_100083971_G_A	MBLAC1	ENSG00000214309	rs546810441	Whole blood	ATU	ENST00000398075	0	-0.0379593	NA	NA	NA
chr7_100083971_G_A	MEPCE	ENSG00000146834	rs546810441	Whole blood	DE	NA	0.0617044	-0.0101025	0.977237	0.01	NA
chr7_100083971_G_A	MEPCE	ENSG00000146834	rs546810441	Whole blood	ATU	ENST00000414441	0.0100064	0.0177872	0.977237	0.01	NA
chr7_100083971_G_A	MEPCE	ENSG00000146834	rs546810441	Whole blood	ATU	ENST00000310512	0	-0.0379593	NA	NA	NA
chr7_100083971_G_A	MOSPD3	ENSG00000106330	rs546810441	Whole blood	DE	NA	0.194807	0.0173739	0.588844	0.23	NA
chr7_100083971_G_A	MOSPD3	ENSG00000106330	rs546810441	Whole blood	ATU	ENST00000223054	-0.00879353	-0.086949	0.977237	0.01	NA
chr7_100083971_G_A	MOSPD3	ENSG00000106330	rs546810441	Whole blood	ATU	ENST00000393950	0	-0.0379593	NA	NA	NA
chr7_100083971_G_A	NYAP1	ENSG00000166924	rs546810441	Whole blood	DE	NA	-0.00805424	-0.0245027	1	0	NA
chr7_100083971_G_A	PCOLCE	ENSG00000106333	rs546810441	Whole blood	DE	NA	0.0769382	-0.00695776	1	0	NA
chr7_100083971_G_A	PCOLCE	ENSG00000106333	rs546810441	Whole blood	ATU	ENST00000460002	-0.029882	-0.204435	0.977237	0.01	NA
chr7_100083971_G_A	PCOLCE	ENSG00000106333	rs546810441	Whole blood	ATU	ENST00000486440	-0.0918777	-0.54982	0.977237	0.01	NA
chr7_100083971_G_A	PCOLCE	ENSG00000106333	rs546810441	Whole blood	ATU	ENST00000472348	0	-0.0379593	NA	NA	NA
chr7_100083971_G_A	PCOLCE-AS1	ENSG00000224729	rs546810441	Whole blood	DE	NA	0.00123363	-0.0225854	1	0	NA
chr7_100083971_G_A	PILRA	ENSG00000085514	rs546810441	Whole blood	DE	NA	0.0532736	-0.0118428	0.954993	0.02	NA
chr7_100083971_G_A	PILRA	ENSG00000085514	rs546810441	Whole blood	ATU	ENST00000350573	-0.0228247	-0.165118	0.467735	0.33	NA
chr7_100083971_G_A	PILRA	ENSG00000085514	rs546810441	Whole blood	ATU	ENST00000198536	0	-0.0379593	NA	NA	NA
chr7_100083971_G_A	PILRB	ENSG00000121716	rs546810441	Whole blood	ATU	ENST00000493091	-0.0726491	-0.442695	0.186209	0.73	Variant_outside_gene_body_of_regulated_gene
chr7_100083971_G_A	PILRB	ENSG00000121716	rs546810441	Whole blood	ATU	ENST00000431140	0.118537	0.622424	0.616595	0.21	Variant_outside_gene_body_of_regulated_gene
chr7_100083971_G_A	PILRB	ENSG00000121716	rs546810441	Whole blood	ATU	ENST00000609309	-0.169581	-0.982715	0.0354813	1.45	Variant_outside_gene_body_of_regulated_gene
chr7_100083971_G_A	PILRB	ENSG00000121716	rs546810441	Whole blood	ATU	ENST00000452089	0	-0.0379593	NA	NA	Variant_outside_gene_body_of_regulated_gene
chr7_100083971_G_A	PILRB	ENSG00000121716	rs546810441	Whole blood	DE	NA	-0.354548	-0.0960293	0.0977237	1.01	Variant_outside_gene_body_of_regulated_gene
chr7_100083971_G_A	POP7	ENSG00000172336	rs546810441	Whole blood	DE	NA	-0.0613437	-0.0355032	0.977237	0.01	NA
chr7_100083971_G_A	PPP1R35	ENSG00000160813	rs546810441	Whole blood	DE	NA	0.0690443	-0.0085873	0.977237	0.01	NA
chr7_100083971_G_A	PPP1R35	ENSG00000160813	rs546810441	Whole blood	ATU	ENST00000470295	0.0585961	0.288486	0.977237	0.01	NA
chr7_100083971_G_A	PPP1R35	ENSG00000160813	rs546810441	Whole blood	ATU	ENST00000487452	-0.0216429	-0.158534	0.977237	0.01	NA
chr7_100083971_G_A	PPP1R35	ENSG00000160813	rs546810441	Whole blood	ATU	ENST00000292330	0	-0.0379593	NA	NA	NA
chr7_100083971_G_A	RP11-506M12.1	ENSG00000242798	rs546810441	Whole blood	DE	NA	0.0087865	-0.0210263	1	0	NA
chr7_100083971_G_A	RP11-758P17.2	ENSG00000241357	rs546810441	Whole blood	DE	NA	0.333819	0.04607	0.0109648	1.96	Variant_outside_gene_body_of_regulated_gene
chr7_100083971_G_A	RP11-758P17.3	ENSG00000240211	rs546810441	Whole blood	DE	NA	0.0761564	-0.00711915	0.933254	0.03	NA
chr7_100083971_G_A	SAP25	ENSG00000205307	rs546810441	Whole blood	DE	NA	-0.145532	-0.0528822	0.912011	0.04	NA
chr7_100083971_G_A	SPDYE3	ENSG00000214300	rs546810441	Whole blood	DE	NA	0.175478	0.0133837	0.57544	0.24	NA
chr7_100083971_G_A	SRRT	ENSG00000087087	rs546810441	Whole blood	DE	NA	-0.0149016	-0.0259162	1	0	NA
chr7_100083971_G_A	SRRT	ENSG00000087087	rs546810441	Whole blood	ATU	ENST00000474896	-0.195533	-1.12729	0.389045	0.41	NA
chr7_100083971_G_A	SRRT	ENSG00000087087	rs546810441	Whole blood	ATU	ENST00000477529	-0.263216	-1.50436	0.186209	0.73	NA
chr7_100083971_G_A	SRRT	ENSG00000087087	rs546810441	Whole blood	ATU	ENST00000478693	-0.287802	-1.64133	0.186209	0.73	NA
chr7_100083971_G_A	SRRT	ENSG00000087087	rs546810441	Whole blood	ATU	ENST00000448764	0	-0.0379593	NA	NA	NA
chr7_100083971_G_A	STAG3	ENSG00000066923	rs546810441	Whole blood	DE	NA	-0.231387	-0.0706052	0.977237	0.01	NA
chr7_100083971_G_A	STAG3	ENSG00000066923	rs546810441	Whole blood	ATU	ENST00000492674	0.0937255	0.484195	0.891251	0.05	NA
chr7_100083971_G_A	STAG3	ENSG00000066923	rs546810441	Whole blood	ATU	ENST00000451963	0	-0.0379593	NA	NA	NA
chr7_100083971_G_A	STAG3L5P-PVRIG2P-PILRB	ENSG00000272752	rs546810441	Whole blood	DE	NA	-0.0193421	-0.0268329	1	0	NA
chr7_100083971_G_A	TAF6	ENSG00000106290	rs546810441	Whole blood	DE	NA	0.19677	0.0177791	0.616595	0.21	NA
chr7_100083971_G_A	TAF6	ENSG00000106290	rs546810441	Whole blood	ATU	ENST00000452041	0.56612	3.11596	0.0812831	1.09	NA
chr7_100083971_G_A	TAF6	ENSG00000106290	rs546810441	Whole blood	ATU	ENST00000453269	0	-0.0379593	NA	NA	NA
chr7_100083971_G_A	TRIP6	ENSG00000087077	rs546810441	Whole blood	DE	NA	-0.124896	-0.0486223	0.851138	0.07	NA
chr7_100083971_G_A	TRIP6	ENSG00000087077	rs546810441	Whole blood	ATU	ENST00000488670	-0.0302054	-0.206237	0.977237	0.01	NA
chr7_100083971_G_A	TRIP6	ENSG00000087077	rs546810441	Whole blood	ATU	ENST00000200457	0	-0.0379593	NA	NA	NA
chr7_100083971_G_A	TSC22D4	ENSG00000166925	rs546810441	Whole blood	DE	NA	-0.0392099	-0.0309342	0.977237	0.01	NA
chr7_100083971_G_A	TSC22D4	ENSG00000166925	rs546810441	Whole blood	ATU	ENST00000393991	-0.00918033	-0.0891038	0.977237	0.01	NA
chr7_100083971_G_A	TSC22D4	ENSG00000166925	rs546810441	Whole blood	ATU	ENST00000300181	0	-0.0379593	NA	NA	NA
chr7_100083971_G_A	ZCWPW1	ENSG00000078487	rs546810441	Whole blood	DE	NA	0.143287	0.00673858	0.912011	0.04	NA
chr7_100083971_G_A	ZCWPW1	ENSG00000078487	rs546810441	Whole blood	ATU	ENST00000360951	0.484622	2.66192	0.144544	0.84	NA
chr7_100083971_G_A	ZCWPW1	ENSG00000078487	rs546810441	Whole blood	ATU	ENST00000464510	-0.0572288	-0.356787	0.977237	0.01	NA
chr7_100083971_G_A	ZCWPW1	ENSG00000078487	rs546810441	Whole blood	ATU	ENST00000479315	0.108672	0.567465	0.977237	0.01	NA
chr7_100083971_G_A	ZCWPW1	ENSG00000078487	rs546810441	Whole blood	ATU	ENST00000490089	-0.228709	-1.31212	0.389045	0.41	NA
chr7_100083971_G_A	ZCWPW1	ENSG00000078487	rs546810441	Whole blood	ATU	ENST00000398027	0	-0.0379593	NA	NA	NA
chr7_100309180_A_G	ACHE	ENSG00000087085	rs143593369	Whole blood	ATU	ENST00000411582	0.272247	1.47876	0.549541	0.26	NA
chr7_100309180_A_G	ACHE	ENSG00000087085	rs143593369	Whole blood	DE	NA	-0.195074	-0.063109	0.123027	0.91	NA
chr7_100309180_A_G	ACHE	ENSG00000087085	rs143593369	Whole blood	ATU	ENST00000302913	0	-0.0379593	NA	NA	NA
chr7_100309180_A_G	AGFG2	ENSG00000106351	rs143593369	Whole blood	DE	NA	-0.1298	-0.0496346	0.831764	0.08	NA
chr7_100309180_A_G	AGFG2	ENSG00000106351	rs143593369	Whole blood	ATU	ENST00000300176	0.00700208	0.00105005	0.954993	0.02	NA
chr7_100309180_A_G	AGFG2	ENSG00000106351	rs143593369	Whole blood	ATU	ENST00000429987	0.0313036	0.136436	0.776247	0.11	NA
chr7_100309180_A_G	AGFG2	ENSG00000106351	rs143593369	Whole blood	ATU	ENST00000474713	0	-0.0379593	NA	NA	NA
chr7_100309180_A_G	C7orf61	ENSG00000185955	rs143593369	Whole blood	DE	NA	-0.132859	-0.0502661	0.977237	0.01	NA
chr7_100309180_A_G	C7orf61	ENSG00000185955	rs143593369	Whole blood	ATU	ENST00000418952	-0.0309136	-0.210182	0.954993	0.02	NA
chr7_100309180_A_G	C7orf61	ENSG00000185955	rs143593369	Whole blood	ATU	ENST00000332375	0	-0.0379593	NA	NA	NA
chr7_100309180_A_G	EPHB4	ENSG00000196411	rs143593369	Whole blood	DE	NA	-0.317811	-0.0884457	0.0042658	2.37	Variant_outside_gene_body_of_regulated_gene
chr7_100309180_A_G	EPHB4	ENSG00000196411	rs143593369	Whole blood	ATU	ENST00000478459	-0.163138	-0.946816	0.537032	0.27	Variant_outside_gene_body_of_regulated_gene
chr7_100309180_A_G	EPHB4	ENSG00000196411	rs143593369	Whole blood	ATU	ENST00000358173	0	-0.0379593	NA	NA	Variant_outside_gene_body_of_regulated_gene
chr7_100309180_A_G	FBXO24	ENSG00000106336	rs143593369	Whole blood	DE	NA	0.0734443	-0.00767901	0.870964	0.06	NA
chr7_100309180_A_G	FBXO24	ENSG00000106336	rs143593369	Whole blood	ATU	ENST00000488079	0.192346	1.03362	0.467735	0.33	NA
chr7_100309180_A_G	FBXO24	ENSG00000106336	rs143593369	Whole blood	ATU	ENST00000474649	0	-0.0379593	NA	NA	NA
chr7_100309180_A_G	GIGYF1	ENSG00000146830	rs143593369	Whole blood	DE	NA	-0.0370942	-0.0304974	1	0	NA
chr7_100309180_A_G	GIGYF1	ENSG00000146830	rs143593369	Whole blood	ATU	ENST00000464111	0.0129547	0.0342126	0.954993	0.02	NA
chr7_100309180_A_G	GIGYF1	ENSG00000146830	rs143593369	Whole blood	ATU	ENST00000275732	0	-0.0379593	NA	NA	NA
chr7_100309180_A_G	GNB2	ENSG00000172354	rs143593369	Whole blood	DE	NA	0.0148853	-0.0197673	1	0	NA
chr7_100309180_A_G	GNB2	ENSG00000172354	rs143593369	Whole blood	ATU	ENST00000427895	-0.024214	-0.172858	0.954993	0.02	NA
chr7_100309180_A_G	GNB2	ENSG00000172354	rs143593369	Whole blood	ATU	ENST00000303210	0	-0.0379593	NA	NA	NA
chr7_100309180_A_G	LRCH4	ENSG00000077454	rs143593369	Whole blood	DE	NA	-0.0656998	-0.0364024	0.933254	0.03	NA
chr7_100309180_A_G	LRCH4	ENSG00000077454	rs143593369	Whole blood	ATU	ENST00000310300	-0.0156991	-0.125421	0.467735	0.33	NA
chr7_100309180_A_G	LRCH4	ENSG00000077454	rs143593369	Whole blood	ATU	ENST00000497245	0.0314588	0.137301	0.954993	0.02	NA
chr7_100309180_A_G	LRCH4	ENSG00000077454	rs143593369	Whole blood	ATU	ENST00000485554	0	-0.0379593	NA	NA	NA
chr7_100309180_A_G	MEPCE	ENSG00000146834	rs143593369	Whole blood	DE	NA	-0.0957787	-0.0426116	0.912011	0.04	NA
chr7_100309180_A_G	MEPCE	ENSG00000146834	rs143593369	Whole blood	ATU	ENST00000414441	-0.0307475	-0.209257	0.776247	0.11	NA
chr7_100309180_A_G	MEPCE	ENSG00000146834	rs143593369	Whole blood	ATU	ENST00000310512	0	-0.0379593	NA	NA	NA
chr7_100309180_A_G	MOSPD3	ENSG00000106330	rs143593369	Whole blood	DE	NA	0.0925212	-0.00374097	0.891251	0.05	NA
chr7_100309180_A_G	MOSPD3	ENSG00000106330	rs143593369	Whole blood	ATU	ENST00000223054	-0.0108315	-0.0983028	0.954993	0.02	NA
chr7_100309180_A_G	MOSPD3	ENSG00000106330	rs143593369	Whole blood	ATU	ENST00000393950	0	-0.0379593	NA	NA	NA
chr7_100309180_A_G	NYAP1	ENSG00000166924	rs143593369	Whole blood	DE	NA	0.0258789	-0.0174979	1	0	NA
chr7_100309180_A_G	PCOLCE	ENSG00000106333	rs143593369	Whole blood	DE	NA	0.0507626	-0.0123612	1	0	NA
chr7_100309180_A_G	PCOLCE	ENSG00000106333	rs143593369	Whole blood	ATU	ENST00000460002	0.11285	0.590739	0.776247	0.11	NA
chr7_100309180_A_G	PCOLCE	ENSG00000106333	rs143593369	Whole blood	ATU	ENST00000486440	0.0153893	0.0477759	0.954993	0.02	NA
chr7_100309180_A_G	PCOLCE	ENSG00000106333	rs143593369	Whole blood	ATU	ENST00000472348	0	-0.0379593	NA	NA	NA
chr7_100309180_A_G	PCOLCE-AS1	ENSG00000224729	rs143593369	Whole blood	DE	NA	0.0178741	-0.0191503	1	0	NA
chr7_100309180_A_G	PILRA	ENSG00000085514	rs143593369	Whole blood	DE	NA	0.0186537	-0.0189894	1	0	NA
chr7_100309180_A_G	PILRA	ENSG00000085514	rs143593369	Whole blood	ATU	ENST00000350573	-0.0257358	-0.181336	0.346737	0.46	NA
chr7_100309180_A_G	PILRA	ENSG00000085514	rs143593369	Whole blood	ATU	ENST00000198536	0	-0.0379593	NA	NA	NA
chr7_100309180_A_G	POP7	ENSG00000172336	rs143593369	Whole blood	DE	NA	-0.115021	-0.0465838	0.912011	0.04	NA
chr7_100309180_A_G	PPP1R35	ENSG00000160813	rs143593369	Whole blood	DE	NA	0.0815741	-0.00600079	0.933254	0.03	NA
chr7_100309180_A_G	PPP1R35	ENSG00000160813	rs143593369	Whole blood	ATU	ENST00000470295	0.0329759	0.145753	0.954993	0.02	NA
chr7_100309180_A_G	PPP1R35	ENSG00000160813	rs143593369	Whole blood	ATU	ENST00000487452	-0.0019207	-0.0486597	0.977237	0.01	NA
chr7_100309180_A_G	PPP1R35	ENSG00000160813	rs143593369	Whole blood	ATU	ENST00000292330	0	-0.0379593	NA	NA	NA
chr7_100309180_A_G	RP11-126L15.4	ENSG00000236305	rs143593369	Whole blood	DE	NA	-0.0151515	-0.0259678	1	0	NA
chr7_100309180_A_G	RP11-758P17.2	ENSG00000241357	rs143593369	Whole blood	DE	NA	0.270509	0.0330009	0.020893	1.68	Variant_outside_gene_body_of_regulated_gene
chr7_100309180_A_G	RP11-758P17.3	ENSG00000240211	rs143593369	Whole blood	DE	NA	0.0285876	-0.0169388	1	0	NA
chr7_100309180_A_G	SAP25	ENSG00000205307	rs143593369	Whole blood	DE	NA	-0.140241	-0.05179	0.891251	0.05	NA
chr7_100309180_A_G	SLC12A9	ENSG00000146828	rs143593369	Whole blood	DE	NA	-0.131495	-0.0499845	0.691831	0.16	NA
chr7_100309180_A_G	SLC12A9	ENSG00000146828	rs143593369	Whole blood	ATU	ENST00000467972	0.0627814	0.311802	0.467735	0.33	NA
chr7_100309180_A_G	SLC12A9	ENSG00000146828	rs143593369	Whole blood	ATU	ENST00000475687	0.0868355	0.44581	0.30903	0.51	NA
chr7_100309180_A_G	SLC12A9	ENSG00000146828	rs143593369	Whole blood	ATU	ENST00000354161	0	-0.0379593	NA	NA	NA
chr7_100309180_A_G	SRRT	ENSG00000087087	rs143593369	Whole blood	DE	NA	-0.109126	-0.0453668	0.851138	0.07	NA
chr7_100309180_A_G	SRRT	ENSG00000087087	rs143593369	Whole blood	ATU	ENST00000474896	-0.165877	-0.962077	0.467735	0.33	NA
chr7_100309180_A_G	SRRT	ENSG00000087087	rs143593369	Whole blood	ATU	ENST00000477529	-0.287413	-1.63917	0.162181	0.79	NA
chr7_100309180_A_G	SRRT	ENSG00000087087	rs143593369	Whole blood	ATU	ENST00000478693	-0.235603	-1.35053	0.30903	0.51	NA
chr7_100309180_A_G	SRRT	ENSG00000087087	rs143593369	Whole blood	ATU	ENST00000448764	0	-0.0379593	NA	NA	NA
chr7_100309180_A_G	TFR2	ENSG00000106327	rs143593369	Whole blood	DE	NA	0.0948665	-0.00325683	0.870964	0.06	NA
chr7_100309180_A_G	TFR2	ENSG00000106327	rs143593369	Whole blood	ATU	ENST00000223051	-0.0116255	-0.102726	0.977237	0.01	NA
chr7_100309180_A_G	TFR2	ENSG00000106327	rs143593369	Whole blood	ATU	ENST00000475011	-0.214572	-1.23336	0.524807	0.28	NA
chr7_100309180_A_G	TFR2	ENSG00000106327	rs143593369	Whole blood	ATU	ENST00000490084	-0.142236	-0.830369	0.776247	0.11	NA
chr7_100309180_A_G	TFR2	ENSG00000106327	rs143593369	Whole blood	ATU	ENST00000476304	0	-0.0379593	NA	NA	NA
chr7_100309180_A_G	TRIP6	ENSG00000087077	rs143593369	Whole blood	ATU	ENST00000488670	-0.0299022	-0.204548	0.954993	0.02	NA
chr7_100309180_A_G	TRIP6	ENSG00000087077	rs143593369	Whole blood	ATU	ENST00000200457	0	-0.0379593	NA	NA	NA
chr7_100309180_A_G	TRIP6	ENSG00000087077	rs143593369	Whole blood	DE	NA	-0.20697	-0.0655648	0.40738	0.39	NA
chr7_100309180_A_G	TSC22D4	ENSG00000166925	rs143593369	Whole blood	DE	NA	-0.0413587	-0.0313777	0.977237	0.01	NA
chr7_100309180_A_G	TSC22D4	ENSG00000166925	rs143593369	Whole blood	ATU	ENST00000393991	-0.00308518	-0.0551472	0.954993	0.02	NA
chr7_100309180_A_G	TSC22D4	ENSG00000166925	rs143593369	Whole blood	ATU	ENST00000300181	0	-0.0379593	NA	NA	NA
chr7_100309180_A_G	UFSP1	ENSG00000176125	rs143593369	Whole blood	DE	NA	0.0778112	-0.00677755	0.870964	0.06	NA
chr7_100309180_A_G	ZCWPW1	ENSG00000078487	rs143593369	Whole blood	DE	NA	0.0435232	-0.0138556	1	0	NA
chr7_100309180_A_G	ZCWPW1	ENSG00000078487	rs143593369	Whole blood	ATU	ENST00000360951	0.352807	1.92756	0.30903	0.51	NA
chr7_100309180_A_G	ZCWPW1	ENSG00000078487	rs143593369	Whole blood	ATU	ENST00000479315	0.0618607	0.306673	0.954993	0.02	NA
chr7_100309180_A_G	ZCWPW1	ENSG00000078487	rs143593369	Whole blood	ATU	ENST00000490089	-0.120116	-0.707139	0.707946	0.15	NA
chr7_100309180_A_G	ZCWPW1	ENSG00000078487	rs143593369	Whole blood	ATU	ENST00000398027	0	-0.0379593	NA	NA	NA
chr7_100314474_C_T	ACHE	ENSG00000087085	rs149823406	Whole blood	DE	NA	0.0704394	-0.00829931	0.831764	0.08	NA
chr7_100314474_C_T	ACHE	ENSG00000087085	rs149823406	Whole blood	ATU	ENST00000411582	-0.291047	-1.65941	0.588844	0.23	NA
chr7_100314474_C_T	ACHE	ENSG00000087085	rs149823406	Whole blood	ATU	ENST00000302913	0	-0.0379593	NA	NA	NA
chr7_100314474_C_T	AGFG2	ENSG00000106351	rs149823406	Whole blood	DE	NA	0.0604481	-0.0103618	0.954993	0.02	NA
chr7_100314474_C_T	AGFG2	ENSG00000106351	rs149823406	Whole blood	ATU	ENST00000300176	0.0118758	0.0282022	0.831764	0.08	NA
chr7_100314474_C_T	AGFG2	ENSG00000106351	rs149823406	Whole blood	ATU	ENST00000429987	0.00159972	-0.0290471	0.954993	0.02	NA
chr7_100314474_C_T	AGFG2	ENSG00000106351	rs149823406	Whole blood	ATU	ENST00000430857	0.0501277	0.241307	0.831764	0.08	NA
chr7_100314474_C_T	AGFG2	ENSG00000106351	rs149823406	Whole blood	ATU	ENST00000474713	0	-0.0379593	NA	NA	NA
chr7_100314474_C_T	C7orf61	ENSG00000185955	rs149823406	Whole blood	DE	NA	-0.0584017	-0.0348959	1	0	NA
chr7_100314474_C_T	C7orf61	ENSG00000185955	rs149823406	Whole blood	ATU	ENST00000418952	0.0114416	0.0257833	0.954993	0.02	NA
chr7_100314474_C_T	C7orf61	ENSG00000185955	rs149823406	Whole blood	ATU	ENST00000332375	0	-0.0379593	NA	NA	NA
chr7_100314474_C_T	EPHB4	ENSG00000196411	rs149823406	Whole blood	DE	NA	0.226487	0.0239135	0.0346737	1.46	Variant_outside_gene_body_of_regulated_gene
chr7_100314474_C_T	EPHB4	ENSG00000196411	rs149823406	Whole blood	ATU	ENST00000478459	0.0421151	0.196668	0.831764	0.08	Variant_outside_gene_body_of_regulated_gene
chr7_100314474_C_T	EPHB4	ENSG00000196411	rs149823406	Whole blood	ATU	ENST00000358173	0	-0.0379593	NA	NA	Variant_outside_gene_body_of_regulated_gene
chr7_100314474_C_T	FBXO24	ENSG00000106336	rs149823406	Whole blood	DE	NA	-0.0176925	-0.0264923	1	0	NA
chr7_100314474_C_T	GIGYF1	ENSG00000146830	rs149823406	Whole blood	DE	NA	-0.213142	-0.0668389	0.588844	0.23	NA
chr7_100314474_C_T	GIGYF1	ENSG00000146830	rs149823406	Whole blood	ATU	ENST00000464111	0.059391	0.292914	0.831764	0.08	NA
chr7_100314474_C_T	GIGYF1	ENSG00000146830	rs149823406	Whole blood	ATU	ENST00000275732	0	-0.0379593	NA	NA	NA
chr7_100314474_C_T	GNB2	ENSG00000172354	rs149823406	Whole blood	DE	NA	-0.036485	-0.0303716	0.977237	0.01	NA
chr7_100314474_C_T	GNB2	ENSG00000172354	rs149823406	Whole blood	ATU	ENST00000427895	0.0636629	0.316713	0.831764	0.08	NA
chr7_100314474_C_T	GNB2	ENSG00000172354	rs149823406	Whole blood	ATU	ENST00000303210	0	-0.0379593	NA	NA	NA
chr7_100314474_C_T	LRCH4	ENSG00000077454	rs149823406	Whole blood	DE	NA	-0.0204947	-0.0270708	1	0	NA
chr7_100314474_C_T	LRCH4	ENSG00000077454	rs149823406	Whole blood	ATU	ENST00000310300	-0.0140592	-0.116285	0.588844	0.23	NA
chr7_100314474_C_T	LRCH4	ENSG00000077454	rs149823406	Whole blood	ATU	ENST00000497245	0.0398808	0.184221	0.831764	0.08	NA
chr7_100314474_C_T	LRCH4	ENSG00000077454	rs149823406	Whole blood	ATU	ENST00000485554	0	-0.0379593	NA	NA	NA
chr7_100314474_C_T	MEPCE	ENSG00000146834	rs149823406	Whole blood	DE	NA	0.115513	0.00100525	0.812831	0.09	NA
chr7_100314474_C_T	MEPCE	ENSG00000146834	rs149823406	Whole blood	ATU	ENST00000414441	-0.0369129	-0.243605	0.707946	0.15	NA
chr7_100314474_C_T	MEPCE	ENSG00000146834	rs149823406	Whole blood	ATU	ENST00000310512	0	-0.0379593	NA	NA	NA
chr7_100314474_C_T	MOSPD3	ENSG00000106330	rs149823406	Whole blood	DE	NA	-0.289981	-0.0827008	0.0263027	1.58	Variant_outside_gene_body_of_regulated_gene
chr7_100314474_C_T	MOSPD3	ENSG00000106330	rs149823406	Whole blood	ATU	ENST00000223054	0.112562	0.589136	0.588844	0.23	Variant_outside_gene_body_of_regulated_gene
chr7_100314474_C_T	MOSPD3	ENSG00000106330	rs149823406	Whole blood	ATU	ENST00000393950	0	-0.0379593	NA	NA	Variant_outside_gene_body_of_regulated_gene
chr7_100314474_C_T	NYAP1	ENSG00000166924	rs149823406	Whole blood	DE	NA	0.030049	-0.0166371	0.977237	0.01	NA
chr7_100314474_C_T	PCOLCE	ENSG00000106333	rs149823406	Whole blood	DE	NA	0.0647956	-0.00946435	1	0	NA
chr7_100314474_C_T	PCOLCE	ENSG00000106333	rs149823406	Whole blood	ATU	ENST00000460002	0.05117	0.247114	0.831764	0.08	NA
chr7_100314474_C_T	PCOLCE	ENSG00000106333	rs149823406	Whole blood	ATU	ENST00000486440	0.132776	0.701749	0.645654	0.19	NA
chr7_100314474_C_T	PCOLCE	ENSG00000106333	rs149823406	Whole blood	ATU	ENST00000472348	0	-0.0379593	NA	NA	NA
chr7_100314474_C_T	PCOLCE-AS1	ENSG00000224729	rs149823406	Whole blood	DE	NA	-0.0588433	-0.0349871	0.912011	0.04	NA
chr7_100314474_C_T	PILRA	ENSG00000085514	rs149823406	Whole blood	DE	NA	-0.0221741	-0.0274175	1	0	NA
chr7_100314474_C_T	PILRA	ENSG00000085514	rs149823406	Whole blood	ATU	ENST00000350573	0.0075244	0.00395994	0.831764	0.08	NA
chr7_100314474_C_T	PILRA	ENSG00000085514	rs149823406	Whole blood	ATU	ENST00000198536	0	-0.0379593	NA	NA	NA
chr7_100314474_C_T	POP7	ENSG00000172336	rs149823406	Whole blood	DE	NA	-0.119076	-0.0474208	0.870964	0.06	NA
chr7_100314474_C_T	PPP1R35	ENSG00000160813	rs149823406	Whole blood	DE	NA	0.0282955	-0.0169991	1	0	NA
chr7_100314474_C_T	PPP1R35	ENSG00000160813	rs149823406	Whole blood	ATU	ENST00000470295	-0.0419211	-0.271506	0.831764	0.08	NA
chr7_100314474_C_T	PPP1R35	ENSG00000160813	rs149823406	Whole blood	ATU	ENST00000487452	0.0839029	0.429473	0.588844	0.23	NA
chr7_100314474_C_T	PPP1R35	ENSG00000160813	rs149823406	Whole blood	ATU	ENST00000292330	0	-0.0379593	NA	NA	NA
chr7_100314474_C_T	RP11-126L15.4	ENSG00000236305	rs149823406	Whole blood	DE	NA	-0.124886	-0.0486202	0.588844	0.23	NA
chr7_100314474_C_T	RP11-758P17.2	ENSG00000241357	rs149823406	Whole blood	DE	NA	-0.00475233	-0.0238211	1	0	NA
chr7_100314474_C_T	RP11-758P17.3	ENSG00000240211	rs149823406	Whole blood	DE	NA	0.096689	-0.00288061	0.794328	0.1	NA
chr7_100314474_C_T	SAP25	ENSG00000205307	rs149823406	Whole blood	DE	NA	0.0338469	-0.0158531	1	0	NA
chr7_100314474_C_T	SLC12A9	ENSG00000146828	rs149823406	Whole blood	DE	NA	0.0491899	-0.0126858	0.954993	0.02	NA
chr7_100314474_C_T	SLC12A9	ENSG00000146828	rs149823406	Whole blood	ATU	ENST00000467972	0.0438941	0.206579	0.645654	0.19	NA
chr7_100314474_C_T	SLC12A9	ENSG00000146828	rs149823406	Whole blood	ATU	ENST00000475687	0.0640186	0.318695	0.588844	0.23	NA
chr7_100314474_C_T	SLC12A9	ENSG00000146828	rs149823406	Whole blood	ATU	ENST00000354161	0	-0.0379593	NA	NA	NA
chr7_100314474_C_T	SRRT	ENSG00000087087	rs149823406	Whole blood	DE	NA	0.0416462	-0.0142431	0.977237	0.01	NA
chr7_100314474_C_T	SRRT	ENSG00000087087	rs149823406	Whole blood	ATU	ENST00000474896	0.0161369	0.0519409	0.954993	0.02	NA
chr7_100314474_C_T	SRRT	ENSG00000087087	rs149823406	Whole blood	ATU	ENST00000477529	-0.10808	-0.640084	0.645654	0.19	NA
chr7_100314474_C_T	SRRT	ENSG00000087087	rs149823406	Whole blood	ATU	ENST00000478693	-0.0484575	-0.307921	0.831764	0.08	NA
chr7_100314474_C_T	SRRT	ENSG00000087087	rs149823406	Whole blood	ATU	ENST00000448764	0	-0.0379593	NA	NA	NA
chr7_100314474_C_T	TFR2	ENSG00000106327	rs149823406	Whole blood	DE	NA	0.0076513	-0.0212606	1	0	NA
chr7_100314474_C_T	TFR2	ENSG00000106327	rs149823406	Whole blood	ATU	ENST00000223051	-0.00988246	-0.0930155	0.954993	0.02	NA
chr7_100314474_C_T	TFR2	ENSG00000106327	rs149823406	Whole blood	ATU	ENST00000475011	-0.0996386	-0.593056	0.831764	0.08	NA
chr7_100314474_C_T	TFR2	ENSG00000106327	rs149823406	Whole blood	ATU	ENST00000490084	-0.0543241	-0.340605	0.851138	0.07	NA
chr7_100314474_C_T	TFR2	ENSG00000106327	rs149823406	Whole blood	ATU	ENST00000476304	0	-0.0379593	NA	NA	NA
chr7_100314474_C_T	TRIP6	ENSG00000087077	rs149823406	Whole blood	DE	NA	0.173164	0.0129061	0.436516	0.36	NA
chr7_100314474_C_T	TRIP6	ENSG00000087077	rs149823406	Whole blood	ATU	ENST00000488670	-0.139515	-0.815214	0.588844	0.23	NA
chr7_100314474_C_T	TRIP6	ENSG00000087077	rs149823406	Whole blood	ATU	ENST00000200457	0	-0.0379593	NA	NA	NA
chr7_100314474_C_T	TSC22D4	ENSG00000166925	rs149823406	Whole blood	DE	NA	-0.0416717	-0.0314423	0.977237	0.01	NA
chr7_100314474_C_T	TSC22D4	ENSG00000166925	rs149823406	Whole blood	ATU	ENST00000393991	-0.0183867	-0.140393	0.645654	0.19	NA
chr7_100314474_C_T	TSC22D4	ENSG00000166925	rs149823406	Whole blood	ATU	ENST00000300181	0	-0.0379593	NA	NA	NA
chr7_100314474_C_T	UFSP1	ENSG00000176125	rs149823406	Whole blood	DE	NA	0.00270168	-0.0222824	1	0	NA
chr7_100314474_C_T	ZCWPW1	ENSG00000078487	rs149823406	Whole blood	DE	NA	-0.160111	-0.0558917	0.776247	0.11	NA
chr7_100314474_C_T	ZCWPW1	ENSG00000078487	rs149823406	Whole blood	ATU	ENST00000360951	-0.10031	-0.596798	0.831764	0.08	NA
chr7_100314474_C_T	ZCWPW1	ENSG00000078487	rs149823406	Whole blood	ATU	ENST00000479315	0.190013	1.02062	0.588844	0.23	NA
chr7_100314474_C_T	ZCWPW1	ENSG00000078487	rs149823406	Whole blood	ATU	ENST00000490089	-0.0410409	-0.266603	0.831764	0.08	NA
chr7_100314474_C_T	ZCWPW1	ENSG00000078487	rs149823406	Whole blood	ATU	ENST00000398027	0	-0.0379593	NA	NA	NA
chr7_101499930_G_A	CTB-181H17.1	ENSG00000272219	rs139141690	Whole blood	DE	NA	-0.154454	-0.0547238	0.794328	0.1	NA
chr7_101499930_G_A	CUX1	ENSG00000257923	rs139141690	Whole blood	ATU	ENST00000437600	0	-0.0379593	NA	NA	Variant_in_gene_body_of_regulated_gene
chr7_101499930_G_A	CUX1	ENSG00000257923	rs139141690	Whole blood	DE	NA	-0.336169	-0.0922353	0.0346737	1.46	Variant_in_gene_body_of_regulated_gene
chr7_101499930_G_A	CUX1	ENSG00000257923	rs139141690	Whole blood	ATU	ENST00000487284	0.102418	0.532622	0.512861	0.29	Variant_in_gene_body_of_regulated_gene
chr7_101499930_G_A	MIR548O	ENSG00000221510	rs139141690	Whole blood	DE	NA	0.166865	0.0116057	0.691831	0.16	NA
chr7_101499930_G_A	PRKRIP1	ENSG00000128563	rs139141690	Whole blood	DE	NA	-0.142107	-0.0521751	0.891251	0.05	NA
chr7_101499930_G_A	PRKRIP1	ENSG00000128563	rs139141690	Whole blood	ATU	ENST00000482549	0.0826931	0.422733	0.512861	0.29	NA
chr7_101499930_G_A	PRKRIP1	ENSG00000128563	rs139141690	Whole blood	ATU	ENST00000496391	-0.130467	-0.764803	0.151356	0.82	NA
chr7_101499930_G_A	PRKRIP1	ENSG00000128563	rs139141690	Whole blood	ATU	ENST00000397912	0	-0.0379593	NA	NA	NA
chr7_101499930_G_A	SH2B2	ENSG00000160999	rs139141690	Whole blood	DE	NA	0.12976	0.00394622	0.870964	0.06	NA
chr7_101499930_G_A	SH2B2	ENSG00000160999	rs139141690	Whole blood	ATU	ENST00000444095	-0.0764321	-0.463771	0.512861	0.29	NA
chr7_101499930_G_A	SH2B2	ENSG00000160999	rs139141690	Whole blood	ATU	ENST00000536178	0	-0.0379593	NA	NA	NA
chr7_139875230_C_T	JHDM1D-AS1	ENSG00000260231	rs536864738	Whole blood	DE	NA	1.48541	0.283793	5.7544e-14	13.24	Variant_in_gene_body_of_regulated_gene
chr7_139875230_C_T	KDM7A	ENSG00000006459	rs536864738	Whole blood	DE	NA	0.0818255	-0.00594887	0.870964	0.06	NA
chr7_139875230_C_T	KDM7A	ENSG00000006459	rs536864738	Whole blood	ATU	ENST00000397560	0.0505282	0.243539	0.562341	0.25	NA
chr7_139875230_C_T	KDM7A	ENSG00000006459	rs536864738	Whole blood	ATU	ENST00000472616	0	-0.0379593	NA	NA	NA
chr7_139875230_C_T	PARP12	ENSG00000059378	rs536864738	Whole blood	DE	NA	0.0550527	-0.0114756	1	0	NA
chr7_139875230_C_T	PARP12	ENSG00000059378	rs536864738	Whole blood	ATU	ENST00000467638	0.248703	1.34759	0.346737	0.46	NA
chr7_139875230_C_T	PARP12	ENSG00000059378	rs536864738	Whole blood	ATU	ENST00000473341	0.0313365	0.13662	0.645654	0.19	NA
chr7_139875230_C_T	PARP12	ENSG00000059378	rs536864738	Whole blood	ATU	ENST00000488726	0	-0.0379593	NA	NA	NA
chr7_139875230_C_T	RAB19	ENSG00000146955	rs536864738	Whole blood	DE	NA	0.176199	0.0135327	0.851138	0.07	NA
chr7_139875230_C_T	SLC37A3	ENSG00000157800	rs536864738	Whole blood	DE	NA	0.0159844	-0.0195404	1	0	NA
chr7_139875230_C_T	SLC37A3	ENSG00000157800	rs536864738	Whole blood	ATU	ENST00000469636	0.130982	0.691757	0.645654	0.19	NA
chr7_139875230_C_T	SLC37A3	ENSG00000157800	rs536864738	Whole blood	ATU	ENST00000495257	0.0797332	0.406243	0.645654	0.19	NA
chr7_139875230_C_T	SLC37A3	ENSG00000157800	rs536864738	Whole blood	ATU	ENST00000326232	0	-0.0379593	NA	NA	NA
chr7_139875230_C_T	SSBP1	ENSG00000106028	rs536864738	Whole blood	DE	NA	-0.0740913	-0.0381347	1	0	NA
chr7_139875230_C_T	SSBP1	ENSG00000106028	rs536864738	Whole blood	ATU	ENST00000498107	-0.234044	-1.34184	0.645654	0.19	NA
chr7_139875230_C_T	SSBP1	ENSG00000106028	rs536864738	Whole blood	ATU	ENST00000265304	0	-0.0379593	NA	NA	NA
chr7_139875230_C_T	TBXAS1	ENSG00000059377	rs536864738	Whole blood	ATU	ENST00000469630	0.0229746	0.0900346	0.645654	0.19	NA
chr7_139875230_C_T	TBXAS1	ENSG00000059377	rs536864738	Whole blood	DE	NA	-0.0359047	-0.0302519	1	0	NA
chr7_139875230_C_T	TBXAS1	ENSG00000059377	rs536864738	Whole blood	ATU	ENST00000448866	0	-0.0379593	NA	NA	NA
chr7_139875230_C_T	UBE3C	ENSG00000009335	rs536864738	Whole blood	DE	NA	-0.0669422	-0.0366589	1	0	NA
chr7_139875230_C_T	WEE2-AS1	ENSG00000228775	rs536864738	Whole blood	DE	NA	0.123893	0.00273506	0.933254	0.03	NA
chr7_50444152_G_T	FIGNL1	ENSG00000132436	rs150640087	Whole blood	DE	NA	-0.17297	-0.0585462	0.128825	0.89	NA
chr7_50444152_G_T	FIGNL1	ENSG00000132436	rs150640087	Whole blood	ATU	ENST00000433017	-0.0121391	-0.105587	0.977237	0.01	NA
chr7_50444152_G_T	FIGNL1	ENSG00000132436	rs150640087	Whole blood	ATU	ENST00000419119	0	-0.0379593	NA	NA	NA
chr7_50444152_G_T	GRB10	ENSG00000106070	rs150640087	Whole blood	DE	NA	-0.0443133	-0.0319876	0.977237	0.01	NA
chr7_50444152_G_T	GRB10	ENSG00000106070	rs150640087	Whole blood	ATU	ENST00000398812	0.213593	1.15199	0.501187	0.3	NA
chr7_50444152_G_T	GRB10	ENSG00000106070	rs150640087	Whole blood	ATU	ENST00000461886	0.0941861	0.486762	0.645654	0.19	NA
chr7_50444152_G_T	GRB10	ENSG00000106070	rs150640087	Whole blood	ATU	ENST00000335866	0	-0.0379593	NA	NA	NA
chr7_50444152_G_T	HUS1	ENSG00000136273	rs150640087	Whole blood	DE	NA	-0.0746736	-0.0382549	0.933254	0.03	NA
chr7_50444152_G_T	HUS1	ENSG00000136273	rs150640087	Whole blood	ATU	ENST00000458191	-0.00135292	-0.0454966	0.977237	0.01	NA
chr7_50444152_G_T	HUS1	ENSG00000136273	rs150640087	Whole blood	ATU	ENST00000258774	0	-0.0379593	NA	NA	NA
chr7_50444152_G_T	IKZF1	ENSG00000185811	rs150640087	Whole blood	ATU	ENST00000331340	0.104523	0.544348	0.0125893	1.9	Variant_in_gene_body_of_regulated_gene
chr7_50444152_G_T	IKZF1	ENSG00000185811	rs150640087	Whole blood	DE	NA	0.0638913	-0.00965103	0.776247	0.11	Variant_in_gene_body_of_regulated_gene
chr7_50444152_G_T	IKZF1	ENSG00000185811	rs150640087	Whole blood	ATU	ENST00000343574	0.237683	1.2862	0.000128825	3.89	Variant_in_gene_body_of_regulated_gene
chr7_50444152_G_T	IKZF1	ENSG00000185811	rs150640087	Whole blood	ATU	ENST00000346667	0	-0.0379593	NA	NA	Variant_in_gene_body_of_regulated_gene
chr7_50444152_G_T	UPP1	ENSG00000183696	rs150640087	Whole blood	DE	NA	-0.0930627	-0.042051	0.870964	0.06	NA
chr7_50444152_G_T	UPP1	ENSG00000183696	rs150640087	Whole blood	ATU	ENST00000395564	-0.0362282	-0.23979	0.204174	0.69	NA
chr7_50444152_G_T	UPP1	ENSG00000183696	rs150640087	Whole blood	ATU	ENST00000421046	-0.0157184	-0.125528	0.977237	0.01	NA
chr7_50444152_G_T	UPP1	ENSG00000183696	rs150640087	Whole blood	ATU	ENST00000395560	0	-0.0379593	NA	NA	NA
chr7_99760955_G_C	AP4M1	ENSG00000221838	rs185672063	Whole blood	DE	NA	0.3955	0.0588027	0.01	2	Variant_outside_gene_body_of_regulated_gene
chr7_99760955_G_C	AP4M1	ENSG00000221838	rs185672063	Whole blood	ATU	ENST00000416938	-0.122807	-0.722131	0.288403	0.54	Variant_outside_gene_body_of_regulated_gene
chr7_99760955_G_C	AP4M1	ENSG00000221838	rs185672063	Whole blood	ATU	ENST00000489387	-0.0100775	-0.0941023	0.977237	0.01	Variant_outside_gene_body_of_regulated_gene
chr7_99760955_G_C	AP4M1	ENSG00000221838	rs185672063	Whole blood	ATU	ENST00000359593	0	-0.0379593	NA	NA	Variant_outside_gene_body_of_regulated_gene
chr7_99760955_G_C	C7orf43	ENSG00000146826	rs185672063	Whole blood	DE	NA	0.011738	-0.020417	1	0	NA
chr7_99760955_G_C	C7orf43	ENSG00000146826	rs185672063	Whole blood	ATU	ENST00000394035	-0.012458	-0.107364	0.933254	0.03	NA
chr7_99760955_G_C	C7orf43	ENSG00000146826	rs185672063	Whole blood	ATU	ENST00000457641	0.0575386	0.282594	0.616595	0.21	NA
chr7_99760955_G_C	C7orf43	ENSG00000146826	rs185672063	Whole blood	ATU	ENST00000498638	0.080682	0.411529	0.288403	0.54	NA
chr7_99760955_G_C	C7orf43	ENSG00000146826	rs185672063	Whole blood	ATU	ENST00000316937	0	-0.0379593	NA	NA	NA
chr7_99760955_G_C	CNPY4	ENSG00000166997	rs185672063	Whole blood	DE	NA	-0.0842511	-0.040232	0.933254	0.03	NA
chr7_99760955_G_C	CNPY4	ENSG00000166997	rs185672063	Whole blood	ATU	ENST00000262932	-0.00209228	-0.0496156	0.977237	0.01	NA
chr7_99760955_G_C	CNPY4	ENSG00000166997	rs185672063	Whole blood	ATU	ENST00000470153	0	-0.0379593	NA	NA	NA
chr7_99760955_G_C	COPS6	ENSG00000168090	rs185672063	Whole blood	DE	NA	0.048008	-0.0129298	0.977237	0.01	NA
chr7_99760955_G_C	GAL3ST4	ENSG00000197093	rs185672063	Whole blood	DE	NA	-0.0597251	-0.0351691	0.977237	0.01	NA
chr7_99760955_G_C	GAL3ST4	ENSG00000197093	rs185672063	Whole blood	ATU	ENST00000360039	-0.123987	-0.728707	0.912011	0.04	NA
chr7_99760955_G_C	GAL3ST4	ENSG00000197093	rs185672063	Whole blood	ATU	ENST00000495882	-0.0105225	-0.0965811	0.977237	0.01	NA
chr7_99760955_G_C	GAL3ST4	ENSG00000197093	rs185672063	Whole blood	ATU	ENST00000413800	0	-0.0379593	NA	NA	NA
chr7_99760955_G_C	GATS	ENSG00000239521	rs185672063	Whole blood	DE	NA	0.243864	0.0275007	0.263027	0.58	NA
chr7_99760955_G_C	GATS	ENSG00000239521	rs185672063	Whole blood	ATU	ENST00000328453	0.0262814	0.108457	0.912011	0.04	NA
chr7_99760955_G_C	GATS	ENSG00000239521	rs185672063	Whole blood	ATU	ENST00000445230	-0.0706793	-0.431721	0.912011	0.04	NA
chr7_99760955_G_C	GATS	ENSG00000239521	rs185672063	Whole blood	ATU	ENST00000414739	0	-0.0379593	NA	NA	NA
chr7_99760955_G_C	GPC2	ENSG00000213420	rs185672063	Whole blood	DE	NA	0.100258	-0.0021438	0.977237	0.01	NA
chr7_99760955_G_C	GPC2	ENSG00000213420	rs185672063	Whole blood	ATU	ENST00000292377	-0.127565	-0.748638	0.776247	0.11	NA
chr7_99760955_G_C	GPC2	ENSG00000213420	rs185672063	Whole blood	ATU	ENST00000471717	-0.137522	-0.804107	0.776247	0.11	NA
chr7_99760955_G_C	GPC2	ENSG00000213420	rs185672063	Whole blood	ATU	ENST00000486702	0.142511	0.755983	0.891251	0.05	NA
chr7_99760955_G_C	GPC2	ENSG00000213420	rs185672063	Whole blood	ATU	ENST00000480087	0	-0.0379593	NA	NA	NA
chr7_99760955_G_C	LAMTOR4	ENSG00000188186	rs185672063	Whole blood	DE	NA	0.137935	0.00563377	0.812831	0.09	NA
chr7_99760955_G_C	LAMTOR4	ENSG00000188186	rs185672063	Whole blood	ATU	ENST00000468582	0.0288788	0.122928	0.562341	0.25	NA
chr7_99760955_G_C	LAMTOR4	ENSG00000188186	rs185672063	Whole blood	ATU	ENST00000341942	0	-0.0379593	NA	NA	NA
chr7_99760955_G_C	MBLAC1	ENSG00000214309	rs185672063	Whole blood	DE	NA	0.042421	-0.0140831	0.977237	0.01	NA
chr7_99760955_G_C	MBLAC1	ENSG00000214309	rs185672063	Whole blood	ATU	ENST00000421390	-0.0368478	-0.243242	0.933254	0.03	NA
chr7_99760955_G_C	MBLAC1	ENSG00000214309	rs185672063	Whole blood	ATU	ENST00000398075	0	-0.0379593	NA	NA	NA
chr7_99760955_G_C	MCM7	ENSG00000166508	rs185672063	Whole blood	DE	NA	0.0107839	-0.020614	1	0	NA
chr7_99760955_G_C	MCM7	ENSG00000166508	rs185672063	Whole blood	ATU	ENST00000303887	0.0933639	0.482181	0.912011	0.04	NA
chr7_99760955_G_C	MCM7	ENSG00000166508	rs185672063	Whole blood	ATU	ENST00000354230	0.524523	2.88421	0.162181	0.79	NA
chr7_99760955_G_C	MCM7	ENSG00000166508	rs185672063	Whole blood	ATU	ENST00000465738	0.24235	1.3122	0.288403	0.54	NA
chr7_99760955_G_C	MCM7	ENSG00000166508	rs185672063	Whole blood	ATU	ENST00000489841	0	-0.0379593	NA	NA	NA
chr7_99760955_G_C	MEPCE	ENSG00000146834	rs185672063	Whole blood	DE	NA	0.0315446	-0.0163283	1	0	NA
chr7_99760955_G_C	MEPCE	ENSG00000146834	rs185672063	Whole blood	ATU	ENST00000414441	0.0130586	0.0347918	0.933254	0.03	NA
chr7_99760955_G_C	MEPCE	ENSG00000146834	rs185672063	Whole blood	ATU	ENST00000310512	0	-0.0379593	NA	NA	NA
chr7_99760955_G_C	MIR25	ENSG00000207547	rs185672063	Whole blood	DE	NA	0.203363	0.0191399	0.691831	0.16	NA
chr7_99760955_G_C	PILRA	ENSG00000085514	rs185672063	Whole blood	DE	NA	0.0817213	-0.0059704	0.891251	0.05	NA
chr7_99760955_G_C	PILRA	ENSG00000085514	rs185672063	Whole blood	ATU	ENST00000350573	-0.0196194	-0.147261	0.562341	0.25	NA
chr7_99760955_G_C	PILRA	ENSG00000085514	rs185672063	Whole blood	ATU	ENST00000198536	0	-0.0379593	NA	NA	NA
chr7_99760955_G_C	PILRB	ENSG00000121716	rs185672063	Whole blood	DE	NA	-0.394679	-0.104313	0.0380189	1.42	Variant_outside_gene_body_of_regulated_gene
chr7_99760955_G_C	PILRB	ENSG00000121716	rs185672063	Whole blood	ATU	ENST00000452089	0	-0.0379593	NA	NA	Variant_outside_gene_body_of_regulated_gene
chr7_99760955_G_C	PILRB	ENSG00000121716	rs185672063	Whole blood	ATU	ENST00000609309	-0.17678	-1.02282	0.0102329	1.99	Variant_outside_gene_body_of_regulated_gene
chr7_99760955_G_C	PILRB	ENSG00000121716	rs185672063	Whole blood	ATU	ENST00000493091	-0.0784618	-0.475078	0.0891251	1.05	Variant_outside_gene_body_of_regulated_gene
chr7_99760955_G_C	PILRB	ENSG00000121716	rs185672063	Whole blood	ATU	ENST00000431140	0.164688	0.879535	0.288403	0.54	Variant_outside_gene_body_of_regulated_gene
chr7_99760955_G_C	RP11-506M12.1	ENSG00000242798	rs185672063	Whole blood	DE	NA	-0.0188532	-0.0267319	1	0	NA
chr7_99760955_G_C	SPDYE3	ENSG00000214300	rs185672063	Whole blood	DE	NA	0.144618	0.00701324	0.707946	0.15	NA
chr7_99760955_G_C	STAG3	ENSG00000066923	rs185672063	Whole blood	DE	NA	-0.176295	-0.0592326	1	0	NA
chr7_99760955_G_C	STAG3	ENSG00000066923	rs185672063	Whole blood	ATU	ENST00000492674	0.0586541	0.288809	0.912011	0.04	NA
chr7_99760955_G_C	STAG3	ENSG00000066923	rs185672063	Whole blood	ATU	ENST00000451963	0	-0.0379593	NA	NA	NA
chr7_99760955_G_C	STAG3L5P-PVRIG2P-PILRB	ENSG00000272752	rs185672063	Whole blood	DE	NA	-0.0276079	-0.0285392	1	0	NA
chr7_99760955_G_C	TAF6	ENSG00000106290	rs185672063	Whole blood	DE	NA	0.146804	0.00746453	0.794328	0.1	NA
chr7_99760955_G_C	TAF6	ENSG00000106290	rs185672063	Whole blood	ATU	ENST00000452041	0.492513	2.70588	0.0891251	1.05	NA
chr7_99760955_G_C	TAF6	ENSG00000106290	rs185672063	Whole blood	ATU	ENST00000453269	0	-0.0379593	NA	NA	NA
chr7_99760955_G_C	TRIM4	ENSG00000146833	rs185672063	Whole blood	DE	NA	0.396873	0.0590862	0.0020893	2.68	Variant_outside_gene_body_of_regulated_gene
chr7_99760955_G_C	TRIM4	ENSG00000146833	rs185672063	Whole blood	ATU	ENST00000354241	-0.119546	-0.703962	0.0870964	1.06	Variant_outside_gene_body_of_regulated_gene
chr7_99760955_G_C	TRIM4	ENSG00000146833	rs185672063	Whole blood	ATU	ENST00000349062	0	-0.0379593	NA	NA	Variant_outside_gene_body_of_regulated_gene
chr7_99760955_G_C	ZCWPW1	ENSG00000078487	rs185672063	Whole blood	DE	NA	0.0983305	-0.00254176	0.954993	0.02	NA
chr7_99760955_G_C	ZCWPW1	ENSG00000078487	rs185672063	Whole blood	ATU	ENST00000360951	0.323219	1.76272	0.288403	0.54	NA
chr7_99760955_G_C	ZCWPW1	ENSG00000078487	rs185672063	Whole blood	ATU	ENST00000464510	0.0379373	0.173394	0.933254	0.03	NA
chr7_99760955_G_C	ZCWPW1	ENSG00000078487	rs185672063	Whole blood	ATU	ENST00000479315	0.0937893	0.484551	0.912011	0.04	NA
chr7_99760955_G_C	ZCWPW1	ENSG00000078487	rs185672063	Whole blood	ATU	ENST00000490089	-0.220351	-1.26556	0.295121	0.53	NA
chr7_99760955_G_C	ZCWPW1	ENSG00000078487	rs185672063	Whole blood	ATU	ENST00000398027	0	-0.0379593	NA	NA	NA
chr7_99760955_G_C	ZKSCAN1	ENSG00000106261	rs185672063	Whole blood	DE	NA	0.284792	0.0359494	0.199526	0.7	NA
chr7_99760955_G_C	ZKSCAN1	ENSG00000106261	rs185672063	Whole blood	ATU	ENST00000482979	0.00163129	-0.0288712	0.977237	0.01	NA
chr7_99760955_G_C	ZKSCAN1	ENSG00000106261	rs185672063	Whole blood	ATU	ENST00000535170	0	-0.0379593	NA	NA	NA
chr7_99760955_G_C	ZNF3	ENSG00000166526	rs185672063	Whole blood	DE	NA	-0.117735	-0.0471441	0.870964	0.06	NA
chr7_99760955_G_C	ZNF3	ENSG00000166526	rs185672063	Whole blood	ATU	ENST00000299667	-0.00183335	-0.0481731	0.977237	0.01	NA
chr7_99760955_G_C	ZNF3	ENSG00000166526	rs185672063	Whole blood	ATU	ENST00000424697	-0.0619794	-0.383253	0.912011	0.04	NA
chr7_99760955_G_C	ZNF3	ENSG00000166526	rs185672063	Whole blood	ATU	ENST00000428683	0	-0.0379593	NA	NA	NA
chr7_99760955_G_C	ZSCAN21	ENSG00000166529	rs185672063	Whole blood	DE	NA	0.107945	-0.00055712	0.851138	0.07	NA
chr7_99760955_G_C	ZSCAN21	ENSG00000166529	rs185672063	Whole blood	ATU	ENST00000438937	-0.0261776	-0.183797	0.977237	0.01	NA
chr7_99760955_G_C	ZSCAN21	ENSG00000166529	rs185672063	Whole blood	ATU	ENST00000292450	0	-0.0379593	NA	NA	NA
chr8_130429059_G_A	CCDC26	ENSG00000229140	rs138510478	Whole blood	DE	NA	-0.177189	-0.0594171	0.588844	0.23	NA
chr8_130429059_G_A	MYC	ENSG00000136997	rs138510478	Whole blood	DE	NA	-0.0645422	-0.0361635	0.977237	0.01	NA
chr8_130429059_G_A	MYC	ENSG00000136997	rs138510478	Whole blood	ATU	ENST00000524013	0.0477959	0.228317	0.467735	0.33	NA
chr8_130429059_G_A	MYC	ENSG00000136997	rs138510478	Whole blood	ATU	ENST00000377970	0	-0.0379593	NA	NA	NA
chr8_130641322_C_T	CCDC26	ENSG00000229140	rs146950370	Monocytes	DE	NA	0.155832	0.098647	0.954993	0.02	NA
chr8_130641322_C_T	CCDC26	ENSG00000229140	rs146950370	Monocytes	ATU	ENST00000523151	0.0631921	-0.0240735	0.169824	0.77	NA
chr8_130641322_C_T	CCDC26	ENSG00000229140	rs146950370	Neutrophils	ATU	ENST00000520048	-0.0047847	0.0354514	0.389045	0.41	NA
chr8_130641322_C_T	CCDC26	ENSG00000229140	rs146950370	naive T-CD4 Cells	DE	NA	-1.01215	0.041382	0.758578	0.12	NA
chr8_130641322_C_T	CCDC26	ENSG00000229140	rs146950370	naive T-CD4 Cells	ATU	ENST00000446592	0.00130935	-0.037462	0.794328	0.1	NA
chr8_130641322_C_T	CCDC26	ENSG00000229140	rs146950370	Whole blood	DE	NA	-0.119117	-0.0474294	0.831764	0.08	NA
chr8_130641322_C_T	CCDC26	ENSG00000229140	rs146950370	Monocytes	ATU	ENST00000446592	0.0592627	-0.0266552	0.169824	0.77	NA
chr8_130641322_C_T	CCDC26	ENSG00000229140	rs146950370	Monocytes	ATU	ENST00000520048	0.0813516	-0.0121425	0.169824	0.77	NA
chr8_130641322_C_T	CCDC26	ENSG00000229140	rs146950370	Neutrophils	DE	NA	-0.569019	0.0744248	0.645654	0.19	NA
chr8_130641322_C_T	CCDC26	ENSG00000229140	rs146950370	Neutrophils	ATU	ENST00000446592	-0.00442133	0.0355968	0.389045	0.41	NA
chr8_130641322_C_T	CCDC26	ENSG00000229140	rs146950370	Neutrophils	ATU	ENST00000523151	-0.00454948	0.0355455	0.389045	0.41	NA
chr8_130641322_C_T	CCDC26	ENSG00000229140	rs146950370	naive T-CD4 Cells	ATU	ENST00000520048	0.00120917	-0.037772	0.794328	0.1	NA
chr8_130641322_C_T	CCDC26	ENSG00000229140	rs146950370	naive T-CD4 Cells	ATU	ENST00000523151	0.00107112	-0.0381992	0.794328	0.1	NA
chr8_130641322_C_T	FAM49B	ENSG00000153310	rs146950370	Monocytes	ATU	ENST00000522250	-1.077	-0.773191	0.645654	0.19	NA
chr8_130641322_C_T	FAM49B	ENSG00000153310	rs146950370	Whole blood	DE	NA	-0.0453503	-0.0322017	0.977237	0.01	NA
chr8_130641322_C_T	FAM49B	ENSG00000153310	rs146950370	Whole blood	ATU	ENST00000522250	0.0545355	0.265864	0.588844	0.23	NA
chr8_130641322_C_T	FAM49B	ENSG00000153310	rs146950370	Whole blood	ATU	ENST00000517654	0	-0.0379593	NA	NA	NA
chr8_130641322_C_T	FAM49B	ENSG00000153310	rs146950370	Monocytes	DE	NA	-183.377	-0.344358	0.724436	0.14	NA
chr8_130641322_C_T	FAM49B	ENSG00000153310	rs146950370	Neutrophils	DE	NA	-1237.89	-0.556329	0.758578	0.12	NA
chr8_130641322_C_T	FAM49B	ENSG00000153310	rs146950370	Neutrophils	ATU	ENST00000517654	-4.2096	-1.64653	0.389045	0.41	NA
chr8_130641322_C_T	FAM49B	ENSG00000153310	rs146950370	naive T-CD4 Cells	DE	NA	-32.5447	-0.0676816	0.933254	0.03	NA
chr8_130641322_C_T	FAM49B	ENSG00000153310	rs146950370	naive T-CD4 Cells	ATU	ENST00000522250	0.135335	0.377288	0.794328	0.1	NA
chr8_130641322_C_T	MYC	ENSG00000136997	rs146950370	Whole blood	DE	NA	-0.0878667	-0.0409783	0.933254	0.03	NA
chr8_130641322_C_T	MYC	ENSG00000136997	rs146950370	Whole blood	ATU	ENST00000524013	0.0766197	0.388897	0.501187	0.3	NA
chr8_130641322_C_T	MYC	ENSG00000136997	rs146950370	Whole blood	ATU	ENST00000377970	0	-0.0379593	NA	NA	NA
chr8_130641322_C_T	RP11-473O4.5	ENSG00000254317	rs146950370	Neutrophils	DE	NA	-6.76529	0.0712661	0.645654	0.19	NA
chr8_130641322_C_T	RP11-473O4.5	ENSG00000254317	rs146950370	Whole blood	DE	NA	0.0356165	-0.0154878	1	0	NA
chr8_130641322_C_T	RP11-473O4.5	ENSG00000254317	rs146950370	Monocytes	DE	NA	-2.12977	0.0931301	0.645654	0.19	NA
chr8_130641322_C_T	RP11-473O4.5	ENSG00000254317	rs146950370	naive T-CD4 Cells	DE	NA	-0.0937533	0.0445585	0.933254	0.03	NA
chr8_130641322_C_T	SNORA25	ENSG00000200075	rs146950370	Whole blood	DE	NA	-0.00515068	-0.0239033	1	0	NA
chr8_130641322_C_T	SNORA25	ENSG00000200075	rs146950370	Monocytes	DE	NA	-2.70016	0.0917533	0.645654	0.19	NA
chr8_130641322_C_T	SNORA25	ENSG00000200075	rs146950370	Neutrophils	DE	NA	-17.7688	0.0656568	0.794328	0.1	NA
chr8_130641322_C_T	SNORA25	ENSG00000200075	rs146950370	naive T-CD4 Cells	DE	NA	1.52169	0.0501459	0.707946	0.15	NA
chr8_41589736_T_G	AGPAT6	ENSG00000158669	rs149489081	naive T-CD4 Cells	ATU	ENST00000519921	-0.148127	-0.499903	0.794328	0.1	NA
chr8_41589736_T_G	AGPAT6	ENSG00000158669	rs149489081	naive T-CD4 Cells	ATU	ENST00000523906	-0.286538	-0.928226	0.794328	0.1	NA
chr8_41589736_T_G	AGPAT6	ENSG00000158669	rs149489081	Whole blood	DE	NA	-0.00473451	-0.0238174	1	0	NA
chr8_41589736_T_G	AGPAT6	ENSG00000158669	rs149489081	Whole blood	ATU	ENST00000396987	0.00324145	-0.0199008	0.954993	0.02	NA
chr8_41589736_T_G	AGPAT6	ENSG00000158669	rs149489081	Whole blood	ATU	ENST00000519921	0.00216411	-0.0259028	0.954993	0.02	NA
chr8_41589736_T_G	AGPAT6	ENSG00000158669	rs149489081	Whole blood	ATU	ENST00000521806	-0.109605	-0.648578	0.60256	0.22	NA
chr8_41589736_T_G	AGPAT6	ENSG00000158669	rs149489081	Whole blood	ATU	ENST00000521349	0	-0.0379593	NA	NA	NA
chr8_41589736_T_G	AGPAT6	ENSG00000158669	rs149489081	Monocytes	DE	NA	-41.8237	-0.00268143	0.758578	0.12	NA
chr8_41589736_T_G	AGPAT6	ENSG00000158669	rs149489081	Monocytes	ATU	ENST00000519921	0.372338	0.179039	0.794328	0.1	NA
chr8_41589736_T_G	AGPAT6	ENSG00000158669	rs149489081	Monocytes	ATU	ENST00000521806	0.316862	0.14259	0.794328	0.1	NA
chr8_41589736_T_G	AGPAT6	ENSG00000158669	rs149489081	Monocytes	ATU	ENST00000523906	0.116344	0.0108477	1	0	NA
chr8_41589736_T_G	AGPAT6	ENSG00000158669	rs149489081	Neutrophils	DE	NA	-46.807	0.0508539	0.851138	0.07	NA
chr8_41589736_T_G	AGPAT6	ENSG00000158669	rs149489081	Neutrophils	ATU	ENST00000519921	0.113783	0.0828801	0.776247	0.11	NA
chr8_41589736_T_G	AGPAT6	ENSG00000158669	rs149489081	Neutrophils	ATU	ENST00000521806	0.0410871	0.0538007	0.812831	0.09	NA
chr8_41589736_T_G	AGPAT6	ENSG00000158669	rs149489081	Neutrophils	ATU	ENST00000523906	0.0984259	0.0767369	0.776247	0.11	NA
chr8_41589736_T_G	AGPAT6	ENSG00000158669	rs149489081	naive T-CD4 Cells	DE	NA	77.7341	0.313746	0.831764	0.08	NA
chr8_41589736_T_G	AGPAT6	ENSG00000158669	rs149489081	naive T-CD4 Cells	ATU	ENST00000521806	0.251668	0.73729	0.794328	0.1	NA
chr8_41589736_T_G	ANK1	ENSG00000029534	rs149489081	naive T-CD4 Cells	DE	NA	9.13586	0.158313	0.691831	0.16	Variant_in_gene_body_of_regulated_gene
chr8_41589736_T_G	ANK1	ENSG00000029534	rs149489081	Whole blood	ATU	ENST00000521407	-0.152544	-0.887796	0.00691831	2.16	Variant_in_gene_body_of_regulated_gene
chr8_41589736_T_G	ANK1	ENSG00000029534	rs149489081	Whole blood	ATU	ENST00000347528	0	-0.0379593	NA	NA	Variant_in_gene_body_of_regulated_gene
chr8_41589736_T_G	ANK1	ENSG00000029534	rs149489081	Whole blood	DE	NA	-0.193081	-0.0626977	0.204174	0.69	Variant_in_gene_body_of_regulated_gene
chr8_41589736_T_G	ANK1	ENSG00000029534	rs149489081	Monocytes	DE	NA	0.0620041	0.351719	0.977237	0.01	Variant_in_gene_body_of_regulated_gene
chr8_41589736_T_G	ANK1	ENSG00000029534	rs149489081	Neutrophils	DE	NA	-1.01997	0.244528	0.794328	0.1	Variant_in_gene_body_of_regulated_gene
chr8_41589736_T_G	GINS4	ENSG00000147536	rs149489081	Whole blood	ATU	ENST00000520710	0	-0.0379593	NA	NA	NA
chr8_41589736_T_G	GINS4	ENSG00000147536	rs149489081	Monocytes	ATU	ENST00000522642	0.0353721	-0.0423516	0.977237	0.01	NA
chr8_41589736_T_G	GINS4	ENSG00000147536	rs149489081	naive T-CD4 Cells	ATU	ENST00000520354	0.0397668	0.0815475	0.794328	0.1	NA
chr8_41589736_T_G	GINS4	ENSG00000147536	rs149489081	naive T-CD4 Cells	ATU	ENST00000522642	0.0451801	0.0982993	0.794328	0.1	NA
chr8_41589736_T_G	GINS4	ENSG00000147536	rs149489081	Whole blood	DE	NA	0.0550951	-0.0114668	0.954993	0.02	NA
chr8_41589736_T_G	GINS4	ENSG00000147536	rs149489081	Whole blood	ATU	ENST00000276533	-0.0112211	-0.100473	0.954993	0.02	NA
chr8_41589736_T_G	GINS4	ENSG00000147536	rs149489081	Monocytes	DE	NA	-1.09628	0.0956247	0.933254	0.03	NA
chr8_41589736_T_G	GINS4	ENSG00000147536	rs149489081	Monocytes	ATU	ENST00000276533	-0.00411522	-0.0682952	1	0	NA
chr8_41589736_T_G	GINS4	ENSG00000147536	rs149489081	Monocytes	ATU	ENST00000518430	0.0252575	-0.048997	0.977237	0.01	NA
chr8_41589736_T_G	GINS4	ENSG00000147536	rs149489081	Monocytes	ATU	ENST00000518671	-0.00472265	-0.0686943	1	0	NA
chr8_41589736_T_G	GINS4	ENSG00000147536	rs149489081	Monocytes	ATU	ENST00000520354	0.00364531	-0.0631964	1	0	NA
chr8_41589736_T_G	GINS4	ENSG00000147536	rs149489081	Monocytes	ATU	ENST00000520631	-0.0115184	-0.0731591	1	0	NA
chr8_41589736_T_G	GINS4	ENSG00000147536	rs149489081	Monocytes	ATU	ENST00000520736	-0.0311338	-0.0860467	0.977237	0.01	NA
chr8_41589736_T_G	GINS4	ENSG00000147536	rs149489081	Monocytes	ATU	ENST00000523277	-0.00110753	-0.0663191	1	0	NA
chr8_41589736_T_G	GINS4	ENSG00000147536	rs149489081	Neutrophils	DE	NA	-8.13994	0.0705654	0.831764	0.08	NA
chr8_41589736_T_G	GINS4	ENSG00000147536	rs149489081	Neutrophils	ATU	ENST00000276533	0.0219563	0.0461481	0.776247	0.11	NA
chr8_41589736_T_G	GINS4	ENSG00000147536	rs149489081	Neutrophils	ATU	ENST00000518430	0.0230819	0.0465984	0.776247	0.11	NA
chr8_41589736_T_G	GINS4	ENSG00000147536	rs149489081	Neutrophils	ATU	ENST00000518671	0.0170996	0.0442054	0.776247	0.11	NA
chr8_41589736_T_G	GINS4	ENSG00000147536	rs149489081	Neutrophils	ATU	ENST00000520354	0.0183545	0.0447074	0.776247	0.11	NA
chr8_41589736_T_G	GINS4	ENSG00000147536	rs149489081	Neutrophils	ATU	ENST00000520631	0.0159316	0.0437382	0.776247	0.11	NA
chr8_41589736_T_G	GINS4	ENSG00000147536	rs149489081	Neutrophils	ATU	ENST00000520736	0.00978805	0.0412807	0.812831	0.09	NA
chr8_41589736_T_G	GINS4	ENSG00000147536	rs149489081	Neutrophils	ATU	ENST00000522642	0.0283952	0.0487238	0.776247	0.11	NA
chr8_41589736_T_G	GINS4	ENSG00000147536	rs149489081	Neutrophils	ATU	ENST00000523277	0.021895	0.0461236	0.776247	0.11	NA
chr8_41589736_T_G	GINS4	ENSG00000147536	rs149489081	naive T-CD4 Cells	DE	NA	6.98381	0.0690381	0.933254	0.03	NA
chr8_41589736_T_G	GINS4	ENSG00000147536	rs149489081	naive T-CD4 Cells	ATU	ENST00000276533	0.0333205	0.0615988	0.812831	0.09	NA
chr8_41589736_T_G	GINS4	ENSG00000147536	rs149489081	naive T-CD4 Cells	ATU	ENST00000518430	0.0392611	0.0799825	0.794328	0.1	NA
chr8_41589736_T_G	GINS4	ENSG00000147536	rs149489081	naive T-CD4 Cells	ATU	ENST00000518671	0.0464202	0.102137	0.794328	0.1	NA
chr8_41589736_T_G	GINS4	ENSG00000147536	rs149489081	naive T-CD4 Cells	ATU	ENST00000520631	0.0810821	0.2094	0.794328	0.1	NA
chr8_41589736_T_G	GINS4	ENSG00000147536	rs149489081	naive T-CD4 Cells	ATU	ENST00000520710	0.0537094	0.124694	0.794328	0.1	NA
chr8_41589736_T_G	GINS4	ENSG00000147536	rs149489081	naive T-CD4 Cells	ATU	ENST00000523277	0.0441501	0.0951119	0.794328	0.1	NA
chr8_41589736_T_G	GOLGA7	ENSG00000147533	rs149489081	Whole blood	DE	NA	-0.0507362	-0.0333135	0.977237	0.01	NA
chr8_41589736_T_G	GOLGA7	ENSG00000147533	rs149489081	Whole blood	ATU	ENST00000405786	0.0523515	0.253697	0.60256	0.22	NA
chr8_41589736_T_G	GOLGA7	ENSG00000147533	rs149489081	Whole blood	ATU	ENST00000520817	0	-0.0379593	NA	NA	NA
chr8_41589736_T_G	GOLGA7	ENSG00000147533	rs149489081	Monocytes	DE	NA	17.054	0.139435	0.912011	0.04	NA
chr8_41589736_T_G	GOLGA7	ENSG00000147533	rs149489081	Monocytes	ATU	ENST00000405786	-0.313871	-0.271808	1	0	NA
chr8_41589736_T_G	GOLGA7	ENSG00000147533	rs149489081	Monocytes	ATU	ENST00000520817	0.442643	0.22523	1	0	NA
chr8_41589736_T_G	GOLGA7	ENSG00000147533	rs149489081	Neutrophils	DE	NA	-94.763	0.0264071	0.891251	0.05	NA
chr8_41589736_T_G	GOLGA7	ENSG00000147533	rs149489081	Neutrophils	ATU	ENST00000405786	-0.597027	-0.201453	0.776247	0.11	NA
chr8_41589736_T_G	GOLGA7	ENSG00000147533	rs149489081	Neutrophils	ATU	ENST00000520817	0.122925	0.0865368	0.912011	0.04	NA
chr8_41589736_T_G	GOLGA7	ENSG00000147533	rs149489081	naive T-CD4 Cells	DE	NA	51.7428	0.223849	0.831764	0.08	NA
chr8_41589736_T_G	GOLGA7	ENSG00000147533	rs149489081	naive T-CD4 Cells	ATU	ENST00000405786	-0.298643	-0.965687	0.794328	0.1	NA
chr8_41589736_T_G	GOLGA7	ENSG00000147533	rs149489081	naive T-CD4 Cells	ATU	ENST00000521417	0.208692	0.604298	0.831764	0.08	NA
chr8_41589736_T_G	KAT6A	ENSG00000083168	rs149489081	Whole blood	DE	NA	-0.136066	-0.0509281	0.776247	0.11	NA
chr8_41589736_T_G	KAT6A	ENSG00000083168	rs149489081	Monocytes	DE	NA	-12.324	0.0685237	0.954993	0.02	NA
chr8_41589736_T_G	KAT6A	ENSG00000083168	rs149489081	Monocytes	ATU	ENST00000265713	0.46361	0.239006	0.794328	0.1	NA
chr8_41589736_T_G	KAT6A	ENSG00000083168	rs149489081	Neutrophils	DE	NA	-1332.78	-0.604702	0.724436	0.14	NA
chr8_41589736_T_G	KAT6A	ENSG00000083168	rs149489081	Neutrophils	ATU	ENST00000265713	0.631743	0.290071	0.776247	0.11	NA
chr8_41589736_T_G	KAT6A	ENSG00000083168	rs149489081	naive T-CD4 Cells	DE	NA	390.904	1.39692	0.812831	0.09	NA
chr8_41589736_T_G	KAT6A	ENSG00000083168	rs149489081	naive T-CD4 Cells	ATU	ENST00000426524	-0.0997339	-0.350148	0.977237	0.01	NA
chr8_41589736_T_G	NKX6-3	ENSG00000165066	rs149489081	Monocytes	ATU	ENST00000524115	-0.000793978	-0.0661131	0.977237	0.01	NA
chr8_41589736_T_G	NKX6-3	ENSG00000165066	rs149489081	Whole blood	DE	NA	-0.285005	-0.0816736	0.114815	0.94	NA
chr8_41589736_T_G	NKX6-3	ENSG00000165066	rs149489081	Neutrophils	ATU	ENST00000524115	5.46282e-05	0.0373872	0.831764	0.08	NA
chr8_41589736_T_G	NKX6-3	ENSG00000165066	rs149489081	naive T-CD4 Cells	ATU	ENST00000518699	4.09228e-05	-0.0413872	0.977237	0.01	NA
chr8_41589736_T_G	RP11-360L9.4	ENSG00000253133	rs149489081	Whole blood	DE	NA	-0.10439	-0.0443892	0.851138	0.07	NA
chr8_41589736_T_G	RP11-360L9.4	ENSG00000253133	rs149489081	Monocytes	DE	NA	0.0161174	0.0983098	0.977237	0.01	NA
chr8_41589736_T_G	RP11-360L9.4	ENSG00000253133	rs149489081	Neutrophils	DE	NA	-1.66026	0.0738685	0.524807	0.28	NA
chr8_41589736_T_G	RP11-360L9.4	ENSG00000253133	rs149489081	naive T-CD4 Cells	DE	NA	-0.224569	0.044106	0.933254	0.03	NA
chr8_41589736_T_G	RP11-360L9.8	ENSG00000264578	rs149489081	Whole blood	DE	NA	-0.0142782	-0.0257875	1	0	NA
chr8_41589736_T_G	RP11-360L9.8	ENSG00000264578	rs149489081	Monocytes	DE	NA	-0.308451	0.0975264	0.812831	0.09	NA
chr8_41589736_T_G	RP11-360L9.8	ENSG00000264578	rs149489081	Neutrophils	DE	NA	-1.67871	0.0738591	0.645654	0.19	NA
chr8_41589736_T_G	RP11-360L9.8	ENSG00000264578	rs149489081	naive T-CD4 Cells	DE	NA	0.123882	0.0453113	0.933254	0.03	NA
chr8_41589736_T_G	RP11-930P14.2	ENSG00000260588	rs149489081	Whole blood	DE	NA	-0.0892594	-0.0412658	0.851138	0.07	NA
chr8_41589736_T_G	RP11-930P14.2	ENSG00000260588	rs149489081	Monocytes	DE	NA	-0.726084	0.0965183	0.758578	0.12	NA
chr8_41589736_T_G	RP11-930P14.2	ENSG00000260588	rs149489081	Neutrophils	DE	NA	-0.0318083	0.0746987	1	0	NA
chr8_41589736_T_G	RP11-930P14.2	ENSG00000260588	rs149489081	naive T-CD4 Cells	DE	NA	0.586564	0.0469116	0.933254	0.03	NA
chr8_41589736_T_G	SFRP1	ENSG00000104332	rs149489081	Whole blood	DE	NA	-0.0797437	-0.0393015	1	0	NA
chr8_41589736_T_G	SFRP1	ENSG00000104332	rs149489081	Monocytes	DE	NA	-1.08267	0.0956576	0.870964	0.06	NA
chr8_41589736_T_G	SFRP1	ENSG00000104332	rs149489081	Monocytes	ATU	ENST00000220772	5.27e-06	-0.065588	1	0	NA
chr8_41589736_T_G	SFRP1	ENSG00000104332	rs149489081	Neutrophils	DE	NA	-4.6291	0.0723551	0.851138	0.07	NA
chr8_41589736_T_G	SFRP1	ENSG00000104332	rs149489081	Neutrophils	ATU	ENST00000220772	0.00362079	0.0388137	0.812831	0.09	NA
chr8_41589736_T_G	SFRP1	ENSG00000104332	rs149489081	naive T-CD4 Cells	DE	NA	-6.9017	0.0210115	0.933254	0.03	NA
chr8_41589736_T_G	SFRP1	ENSG00000104332	rs149489081	naive T-CD4 Cells	ATU	ENST00000379845	3.076e-05	-0.0414187	0.977237	0.01	NA
chr8_41589736_T_G	SNORD112	ENSG00000238966	rs149489081	Whole blood	DE	NA	-0.0855043	-0.0404907	0.851138	0.07	NA
chr8_41589736_T_G	SNORD112	ENSG00000238966	rs149489081	Monocytes	DE	NA	-2.58231	0.0920378	0.645654	0.19	NA
chr8_41589736_T_G	SNORD112	ENSG00000238966	rs149489081	Neutrophils	DE	NA	-0.178261	0.074624	1	0	NA
chr8_41589736_T_G	SNORD112	ENSG00000238966	rs149489081	naive T-CD4 Cells	DE	NA	0.225605	0.0456631	0.977237	0.01	NA
chr8_41589736_T_G	Y_RNA	ENSG00000207101	rs149489081	Whole blood	DE	NA	-0.168033	-0.057527	0.512861	0.29	NA
chr8_90995426_C_T	C8orf88	ENSG00000253250	rs118026302	Whole blood	DE	NA	-0.122679	-0.0481646	0.912011	0.04	NA
chr8_90995426_C_T	DECR1	ENSG00000104325	rs118026302	Whole blood	ATU	ENST00000519007	-0.051658	-0.325751	0.776247	0.11	NA
chr8_90995426_C_T	DECR1	ENSG00000104325	rs118026302	Whole blood	ATU	ENST00000517597	0	-0.0379593	NA	NA	NA
chr8_90995426_C_T	DECR1	ENSG00000104325	rs118026302	Whole blood	DE	NA	0.311293	0.0414199	0.169824	0.77	NA
chr8_90995426_C_T	GS1-251I9.3	ENSG00000253358	rs118026302	Whole blood	DE	NA	-0.0593031	-0.035082	0.977237	0.01	NA
chr8_90995426_C_T	GS1-251I9.4	ENSG00000253738	rs118026302	Whole blood	DE	NA	0.0253611	-0.0176048	1	0	NA
chr8_90995426_C_T	LINC00534	ENSG00000253394	rs118026302	Whole blood	DE	NA	0.225999	0.0238129	0.537032	0.27	NA
chr8_90995426_C_T	NBN	ENSG00000104320	rs118026302	Whole blood	DE	NA	0.109162	-0.000305865	0.870964	0.06	NA
chr8_90995426_C_T	NBN	ENSG00000104320	rs118026302	Whole blood	ATU	ENST00000409330	0.0948229	0.490309	0.60256	0.22	NA
chr8_90995426_C_T	NBN	ENSG00000104320	rs118026302	Whole blood	ATU	ENST00000265433	0	-0.0379593	NA	NA	NA
chr8_90995426_C_T	OSGIN2	ENSG00000164823	rs118026302	Whole blood	DE	NA	-0.0407525	-0.0312526	1	0	NA
chr8_90995426_C_T	OTUD6B	ENSG00000155100	rs118026302	Whole blood	DE	NA	-0.215977	-0.067424	0.794328	0.1	NA
chr8_90995426_C_T	RIPK2	ENSG00000104312	rs118026302	Whole blood	DE	NA	-0.179336	-0.0598603	0.851138	0.07	NA
chr8_90995426_C_T	RIPK2	ENSG00000104312	rs118026302	Whole blood	ATU	ENST00000220751	-0.00343476	-0.0570947	0.954993	0.02	NA
chr8_90995426_C_T	RIPK2	ENSG00000104312	rs118026302	Whole blood	ATU	ENST00000522965	0	-0.0379593	NA	NA	NA
chr8_90995426_C_T	RNU6-925P	ENSG00000207359	rs118026302	Whole blood	DE	NA	-0.139316	-0.0515989	0.870964	0.06	NA
chr8_90995426_C_T	RP11-37B2.1	ENSG00000251136	rs118026302	Whole blood	DE	NA	-0.139535	-0.0516443	0.870964	0.06	NA
chr9_114663385_T_C	C9orf84	ENSG00000165181	rs148125759	Monocytes	ATU	ENST00000374283	4.1698e-05	-0.065564	0.954993	0.02	Variant_outside_gene_body_of_regulated_gene
chr9_114663385_T_C	C9orf84	ENSG00000165181	rs148125759	Monocytes	ATU	ENST00000394777	4.71197e-05	-0.0655605	0.954993	0.02	Variant_outside_gene_body_of_regulated_gene
chr9_114663385_T_C	C9orf84	ENSG00000165181	rs148125759	naive T-CD4 Cells	ATU	ENST00000394777	5.63079e-05	-0.0413396	1	0	Variant_outside_gene_body_of_regulated_gene
chr9_114663385_T_C	C9orf84	ENSG00000165181	rs148125759	Neutrophils	DE	NA	40.8252	0.0955266	0.00724436	2.14	Variant_outside_gene_body_of_regulated_gene
chr9_114663385_T_C	C9orf84	ENSG00000165181	rs148125759	naive T-CD4 Cells	ATU	ENST00000394779	7.01836e-05	-0.0412967	1	0	Variant_outside_gene_body_of_regulated_gene
chr9_114663385_T_C	C9orf84	ENSG00000165181	rs148125759	Monocytes	ATU	ENST00000394779	5.80913e-05	-0.0655533	0.954993	0.02	Variant_outside_gene_body_of_regulated_gene
chr9_114663385_T_C	C9orf84	ENSG00000165181	rs148125759	naive T-CD4 Cells	ATU	ENST00000374283	3.82347e-05	-0.0413955	1	0	Variant_outside_gene_body_of_regulated_gene
chr9_114663385_T_C	C9orf84	ENSG00000165181	rs148125759	Neutrophils	ATU	ENST00000318737	0.00297746	0.0385564	0.616595	0.21	Variant_outside_gene_body_of_regulated_gene
chr9_114663385_T_C	C9orf84	ENSG00000165181	rs148125759	Neutrophils	ATU	ENST00000394777	0.00345182	0.0387461	0.616595	0.21	Variant_outside_gene_body_of_regulated_gene
chr9_114663385_T_C	C9orf84	ENSG00000165181	rs148125759	Monocytes	DE	NA	-2.55315	0.0921082	0.645654	0.19	Variant_outside_gene_body_of_regulated_gene
chr9_114663385_T_C	C9orf84	ENSG00000165181	rs148125759	Neutrophils	ATU	ENST00000394779	0.00343577	0.0387397	0.616595	0.21	Variant_outside_gene_body_of_regulated_gene
chr9_114663385_T_C	C9orf84	ENSG00000165181	rs148125759	Whole blood	DE	NA	0.0945248	-0.00332738	0.933254	0.03	Variant_outside_gene_body_of_regulated_gene
chr9_114663385_T_C	C9orf84	ENSG00000165181	rs148125759	Monocytes	ATU	ENST00000374287	5.8155e-05	-0.0655532	0.954993	0.02	Variant_outside_gene_body_of_regulated_gene
chr9_114663385_T_C	C9orf84	ENSG00000165181	rs148125759	naive T-CD4 Cells	DE	NA	0.102546	0.0452375	0.933254	0.03	Variant_outside_gene_body_of_regulated_gene
chr9_114663385_T_C	C9orf84	ENSG00000165181	rs148125759	Neutrophils	ATU	ENST00000374287	0.00460687	0.0392082	0.616595	0.21	Variant_outside_gene_body_of_regulated_gene
chr9_114663385_T_C	C9orf84	ENSG00000165181	rs148125759	naive T-CD4 Cells	ATU	ENST00000374287	7.01332e-05	-0.0412968	1	0	Variant_outside_gene_body_of_regulated_gene
chr9_114663385_T_C	DNAJC25	ENSG00000059769	rs148125759	Whole blood	ATU	ENST00000313525	-0.131586	-0.771036	0.60256	0.22	NA
chr9_114663385_T_C	DNAJC25	ENSG00000059769	rs148125759	Whole blood	ATU	ENST00000447096	0	-0.0379593	NA	NA	NA
chr9_114663385_T_C	DNAJC25	ENSG00000059769	rs148125759	Monocytes	DE	NA	-0.416277	0.0972661	0.977237	0.01	NA
chr9_114663385_T_C	DNAJC25	ENSG00000059769	rs148125759	Monocytes	ATU	ENST00000556107	0.00540594	-0.0620397	0.977237	0.01	NA
chr9_114663385_T_C	DNAJC25	ENSG00000059769	rs148125759	Whole blood	DE	NA	0.0362153	-0.0153642	0.977237	0.01	NA
chr9_114663385_T_C	DNAJC25	ENSG00000059769	rs148125759	Monocytes	ATU	ENST00000313525	-0.0382694	-0.0907348	0.954993	0.02	NA
chr9_114663385_T_C	DNAJC25	ENSG00000059769	rs148125759	Monocytes	ATU	ENST00000463589	-0.0354533	-0.0888847	0.954993	0.02	NA
chr9_114663385_T_C	DNAJC25	ENSG00000059769	rs148125759	Neutrophils	DE	NA	-40.7898	0.0539213	0.758578	0.12	NA
chr9_114663385_T_C	DNAJC25	ENSG00000059769	rs148125759	Neutrophils	ATU	ENST00000313525	-0.810583	-0.286878	0.616595	0.21	NA
chr9_114663385_T_C	DNAJC25	ENSG00000059769	rs148125759	Neutrophils	ATU	ENST00000447096	-0.954645	-0.344505	0.616595	0.21	NA
chr9_114663385_T_C	DNAJC25	ENSG00000059769	rs148125759	Neutrophils	ATU	ENST00000463589	-0.814755	-0.288547	0.616595	0.21	NA
chr9_114663385_T_C	DNAJC25	ENSG00000059769	rs148125759	naive T-CD4 Cells	DE	NA	1.60549	0.0504358	0.954993	0.02	NA
chr9_114663385_T_C	DNAJC25	ENSG00000059769	rs148125759	naive T-CD4 Cells	ATU	ENST00000313525	-0.146611	-0.495212	0.524807	0.28	NA
chr9_114663385_T_C	DNAJC25	ENSG00000059769	rs148125759	naive T-CD4 Cells	ATU	ENST00000447096	-0.151235	-0.509521	0.524807	0.28	NA
chr9_114663385_T_C	DNAJC25	ENSG00000059769	rs148125759	naive T-CD4 Cells	ATU	ENST00000463589	-0.168467	-0.562848	0.524807	0.28	NA
chr9_114663385_T_C	GNG10	ENSG00000242616	rs148125759	Whole blood	DE	NA	-0.144323	-0.0526326	0.588844	0.23	NA
chr9_114663385_T_C	GNG10	ENSG00000242616	rs148125759	Monocytes	DE	NA	-0.0200506	0.0982225	0.977237	0.01	NA
chr9_114663385_T_C	GNG10	ENSG00000242616	rs148125759	Neutrophils	DE	NA	1.11586	0.0752837	0.954993	0.02	NA
chr9_114663385_T_C	GNG10	ENSG00000242616	rs148125759	naive T-CD4 Cells	DE	NA	0.220347	0.0456449	0.831764	0.08	NA
chr9_114663385_T_C	HSDL2	ENSG00000119471	rs148125759	Whole blood	ATU	ENST00000398803	0.0267695	0.111176	0.724436	0.14	NA
chr9_114663385_T_C	HSDL2	ENSG00000119471	rs148125759	Whole blood	ATU	ENST00000398805	0	-0.0379593	NA	NA	NA
chr9_114663385_T_C	HSDL2	ENSG00000119471	rs148125759	Whole blood	DE	NA	-0.0866021	-0.0407173	0.851138	0.07	NA
chr9_114663385_T_C	INIP	ENSG00000148153	rs148125759	Whole blood	ATU	ENST00000481146	0.0756414	0.383447	0.60256	0.22	NA
chr9_114663385_T_C	INIP	ENSG00000148153	rs148125759	Whole blood	ATU	ENST00000374242	0	-0.0379593	NA	NA	NA
chr9_114663385_T_C	INIP	ENSG00000148153	rs148125759	Whole blood	DE	NA	-0.153638	-0.0545555	0.691831	0.16	NA
chr9_114663385_T_C	PTBP3	ENSG00000119314	rs148125759	Monocytes	DE	NA	-570.457	-1.27867	0.645654	0.19	NA
chr9_114663385_T_C	PTBP3	ENSG00000119314	rs148125759	Monocytes	ATU	ENST00000374257	-0.354001	-0.298174	0.954993	0.02	NA
chr9_114663385_T_C	PTBP3	ENSG00000119314	rs148125759	Whole blood	DE	NA	-0.0130272	-0.0255293	1	0	NA
chr9_114663385_T_C	PTBP3	ENSG00000119314	rs148125759	Neutrophils	DE	NA	-1169.15	-0.52129	0.794328	0.1	NA
chr9_114663385_T_C	PTBP3	ENSG00000119314	rs148125759	Neutrophils	ATU	ENST00000374257	-1.71971	-0.65054	0.616595	0.21	NA
chr9_114663385_T_C	PTBP3	ENSG00000119314	rs148125759	naive T-CD4 Cells	DE	NA	-275.915	-0.909439	0.812831	0.09	NA
chr9_114663385_T_C	PTBP3	ENSG00000119314	rs148125759	naive T-CD4 Cells	ATU	ENST00000458258	0.711457	2.16014	0.776247	0.11	NA
chr9_114663385_T_C	RN7SL430P	ENSG00000243911	rs148125759	Whole blood	DE	NA	0.0858385	-0.00512049	0.912011	0.04	NA
chr9_114663385_T_C	RN7SL430P	ENSG00000243911	rs148125759	Monocytes	DE	NA	-1.31989	0.095085	0.831764	0.08	NA
chr9_114663385_T_C	RN7SL430P	ENSG00000243911	rs148125759	Neutrophils	DE	NA	1.90996	0.0756886	0.933254	0.03	NA
chr9_114663385_T_C	RN7SL430P	ENSG00000243911	rs148125759	naive T-CD4 Cells	DE	NA	0.688198	0.0472631	0.933254	0.03	NA
chr9_114663385_T_C	RP11-4O1.2	ENSG00000259953	rs148125759	Whole blood	DE	NA	0.110081	-0.000116014	0.812831	0.09	NA
chr9_114663385_T_C	RP11-4O1.2	ENSG00000259953	rs148125759	Neutrophils	DE	NA	12.6587	0.081168	0.524807	0.28	NA
chr9_114663385_T_C	RP11-4O1.2	ENSG00000259953	rs148125759	Monocytes	DE	NA	16.1417	0.137233	0.870964	0.06	NA
chr9_114663385_T_C	RP11-4O1.2	ENSG00000259953	rs148125759	Monocytes	ATU	ENST00000563249	-0.0574856	-0.10336	0.954993	0.02	NA
chr9_114663385_T_C	RP11-4O1.2	ENSG00000259953	rs148125759	Monocytes	ATU	ENST00000568421	-0.088457	-0.123709	0.954993	0.02	NA
chr9_114663385_T_C	RP11-4O1.2	ENSG00000259953	rs148125759	Neutrophils	ATU	ENST00000563249	0.0157839	0.0436791	0.616595	0.21	NA
chr9_114663385_T_C	RP11-4O1.2	ENSG00000259953	rs148125759	Neutrophils	ATU	ENST00000568421	0.0108603	0.0417096	0.616595	0.21	NA
chr9_114663385_T_C	RP11-4O1.2	ENSG00000259953	rs148125759	naive T-CD4 Cells	DE	NA	-0.40221	0.0434916	0.954993	0.02	NA
chr9_114663385_T_C	RP11-4O1.2	ENSG00000259953	rs148125759	naive T-CD4 Cells	ATU	ENST00000563249	-0.0169799	-0.0940594	0.776247	0.11	NA
chr9_114663385_T_C	RP11-4O1.2	ENSG00000259953	rs148125759	naive T-CD4 Cells	ATU	ENST00000568421	-0.0142728	-0.0856821	0.977237	0.01	NA
chr9_114663385_T_C	SNX30	ENSG00000148158	rs148125759	Whole blood	DE	NA	0.144364	0.00696093	0.588844	0.23	NA
chr9_114663385_T_C	SNX30	ENSG00000148158	rs148125759	Whole blood	ATU	ENST00000604751	-0.0126869	-0.108639	0.724436	0.14	NA
chr9_114663385_T_C	SNX30	ENSG00000148158	rs148125759	Whole blood	ATU	ENST00000374232	0	-0.0379593	NA	NA	NA
chr9_114663385_T_C	SUSD1	ENSG00000106868	rs148125759	Monocytes	DE	NA	51.862	0.223453	0.891251	0.05	NA
chr9_114663385_T_C	SUSD1	ENSG00000106868	rs148125759	Monocytes	ATU	ENST00000374264	0.060039	-0.0261451	0.954993	0.02	NA
chr9_114663385_T_C	SUSD1	ENSG00000106868	rs148125759	Whole blood	DE	NA	-0.049816	-0.0331236	0.977237	0.01	NA
chr9_114663385_T_C	SUSD1	ENSG00000106868	rs148125759	Monocytes	ATU	ENST00000374270	0.0414188	-0.0383788	0.954993	0.02	NA
chr9_114663385_T_C	SUSD1	ENSG00000106868	rs148125759	Monocytes	ATU	ENST00000415074	0.174595	0.0491196	0.954993	0.02	NA
chr9_114663385_T_C	SUSD1	ENSG00000106868	rs148125759	Monocytes	ATU	ENST00000529933	-0.0835666	-0.120496	0.954993	0.02	NA
chr9_114663385_T_C	SUSD1	ENSG00000106868	rs148125759	Neutrophils	DE	NA	36.833	0.0934914	0.524807	0.28	NA
chr9_114663385_T_C	SUSD1	ENSG00000106868	rs148125759	Neutrophils	ATU	ENST00000374264	0.0170383	0.0441809	0.831764	0.08	NA
chr9_114663385_T_C	SUSD1	ENSG00000106868	rs148125759	Neutrophils	ATU	ENST00000374270	0.00651254	0.0399705	0.891251	0.05	NA
chr9_114663385_T_C	SUSD1	ENSG00000106868	rs148125759	Neutrophils	ATU	ENST00000415074	0.00546731	0.0395524	0.891251	0.05	NA
chr9_114663385_T_C	SUSD1	ENSG00000106868	rs148125759	Neutrophils	ATU	ENST00000529933	-0.036508	0.0227617	0.616595	0.21	NA
chr9_114663385_T_C	SUSD1	ENSG00000106868	rs148125759	naive T-CD4 Cells	DE	NA	-4.83563	0.0281575	0.933254	0.03	NA
chr9_114663385_T_C	SUSD1	ENSG00000106868	rs148125759	naive T-CD4 Cells	ATU	ENST00000374264	0.000264956	-0.0406939	1	0	NA
chr9_114663385_T_C	SUSD1	ENSG00000106868	rs148125759	naive T-CD4 Cells	ATU	ENST00000374270	0.0611644	0.147764	1	0	NA
chr9_114663385_T_C	SUSD1	ENSG00000106868	rs148125759	naive T-CD4 Cells	ATU	ENST00000415074	0.0525128	0.120991	1	0	NA
chr9_114663385_T_C	SUSD1	ENSG00000106868	rs148125759	naive T-CD4 Cells	ATU	ENST00000529933	0.0211246	0.0238576	1	0	NA
chr9_114663385_T_C	UGCG	ENSG00000148154	rs148125759	Whole blood	DE	NA	-0.0148523	-0.025906	0.977237	0.01	NA
chr9_114663385_T_C	UGCG	ENSG00000148154	rs148125759	Monocytes	DE	NA	2.97755	0.358175	0.954993	0.02	NA
chr9_114663385_T_C	UGCG	ENSG00000148154	rs148125759	Monocytes	ATU	ENST00000495085	0.0361349	-0.114891	0.758578	0.12	NA
chr9_114663385_T_C	UGCG	ENSG00000148154	rs148125759	Monocytes	ATU	ENST00000474306	-0.0538104	-0.246004	0.758578	0.12	NA
chr9_114663385_T_C	UGCG	ENSG00000148154	rs148125759	Monocytes	ATU	ENST00000489355	-0.0424032	-0.229376	0.758578	0.12	NA
chr9_114663385_T_C	UGCG	ENSG00000148154	rs148125759	Monocytes	ATU	ENST00000490110	0.0690827	-0.0668626	0.758578	0.12	NA
chr9_114663385_T_C	UGCG	ENSG00000148154	rs148125759	Neutrophils	DE	NA	-118.454	0.200399	0.707946	0.15	NA
chr9_114663385_T_C	UGCG	ENSG00000148154	rs148125759	Neutrophils	ATU	ENST00000374279	0.140044	-0.0884716	0.74131	0.13	NA
chr9_114663385_T_C	UGCG	ENSG00000148154	rs148125759	Neutrophils	ATU	ENST00000474306	0.423316	0.0212297	0.588844	0.23	NA
chr9_114663385_T_C	UGCG	ENSG00000148154	rs148125759	Neutrophils	ATU	ENST00000489355	0.560368	0.0743052	0.588844	0.23	NA
chr9_114663385_T_C	UGCG	ENSG00000148154	rs148125759	Neutrophils	ATU	ENST00000495085	0.379236	0.00415909	0.588844	0.23	NA
chr9_114663385_T_C	UGCG	ENSG00000148154	rs148125759	naive T-CD4 Cells	DE	NA	-17.6351	0.12904	0.977237	0.01	NA
chr9_114663385_T_C	UGCG	ENSG00000148154	rs148125759	naive T-CD4 Cells	ATU	ENST00000474306	0.0168063	-0.0239574	0.954993	0.02	NA
chr9_114663385_T_C	UGCG	ENSG00000148154	rs148125759	naive T-CD4 Cells	ATU	ENST00000489355	0.0204659	-0.0199262	0.954993	0.02	NA
chr9_114663385_T_C	UGCG	ENSG00000148154	rs148125759	naive T-CD4 Cells	ATU	ENST00000490110	-0.0342658	-0.0802152	0.954993	0.02	NA
chr9_114663385_T_C	UGCG	ENSG00000148154	rs148125759	naive T-CD4 Cells	ATU	ENST00000495085	-0.0365825	-0.0827672	0.954993	0.02	NA
chr9_135857646_C_T	ABO	ENSG00000175164	rs117868203	Whole blood	DE	NA	0.00753689	-0.0212842	1	0	NA
chr9_135857646_C_T	ABO	ENSG00000175164	rs117868203	Monocytes	DE	NA	-1.15694	0.0954783	0.812831	0.09	NA
chr9_135857646_C_T	ABO	ENSG00000175164	rs117868203	Neutrophils	DE	NA	-1.30183	0.0740513	0.645654	0.19	NA
chr9_135857646_C_T	ABO	ENSG00000175164	rs117868203	naive T-CD4 Cells	DE	NA	-4.56702	0.0290865	0.60256	0.22	NA
chr9_135857646_C_T	AK8	ENSG00000165695	rs117868203	Whole blood	DE	NA	-0.0789394	-0.0391355	0.758578	0.12	NA
chr9_135857646_C_T	AK8	ENSG00000165695	rs117868203	Monocytes	DE	NA	-0.0811446	0.098075	0.933254	0.03	NA
chr9_135857646_C_T	AK8	ENSG00000165695	rs117868203	Neutrophils	DE	NA	-0.794562	0.0743099	0.776247	0.11	NA
chr9_135857646_C_T	AK8	ENSG00000165695	rs117868203	naive T-CD4 Cells	DE	NA	0.564882	0.0468366	0.501187	0.3	NA
chr9_135857646_C_T	C9orf9	ENSG00000165698	rs117868203	Whole blood	DE	NA	-0.0827339	-0.0399188	0.794328	0.1	NA
chr9_135857646_C_T	C9orf9	ENSG00000165698	rs117868203	Whole blood	ATU	ENST00000372136	-0.0213944	-0.15715	0.912011	0.04	NA
chr9_135857646_C_T	C9orf9	ENSG00000165698	rs117868203	Whole blood	ATU	ENST00000356311	0	-0.0379593	NA	NA	NA
chr9_135857646_C_T	C9orf9	ENSG00000165698	rs117868203	Monocytes	DE	NA	-0.969266	0.0959313	0.724436	0.14	NA
chr9_135857646_C_T	C9orf9	ENSG00000165698	rs117868203	Neutrophils	DE	NA	-1.96601	0.0737127	0.851138	0.07	NA
chr9_135857646_C_T	C9orf9	ENSG00000165698	rs117868203	naive T-CD4 Cells	DE	NA	0.364816	0.0461446	0.954993	0.02	NA
chr9_135857646_C_T	CEL	ENSG00000170835	rs117868203	Whole blood	DE	NA	0.00377269	-0.0220613	1	0	NA
chr9_135857646_C_T	CEL	ENSG00000170835	rs117868203	Monocytes	DE	NA	-0.929165	0.0960281	0.457088	0.34	NA
chr9_135857646_C_T	CEL	ENSG00000170835	rs117868203	Neutrophils	DE	NA	-0.884895	0.0742638	0.724436	0.14	NA
chr9_135857646_C_T	CEL	ENSG00000170835	rs117868203	naive T-CD4 Cells	DE	NA	-2.02643	0.0378739	0.707946	0.15	NA
chr9_135857646_C_T	GBGT1	ENSG00000148288	rs117868203	Whole blood	DE	NA	0.0608488	-0.0102791	0.933254	0.03	NA
chr9_135857646_C_T	GBGT1	ENSG00000148288	rs117868203	Whole blood	ATU	ENST00000372043	-0.0600474	-0.37249	0.812831	0.09	NA
chr9_135857646_C_T	GBGT1	ENSG00000148288	rs117868203	Whole blood	ATU	ENST00000372040	0	-0.0379593	NA	NA	NA
chr9_135857646_C_T	GBGT1	ENSG00000148288	rs117868203	Monocytes	DE	NA	-27.8196	0.0311211	0.660693	0.18	NA
chr9_135857646_C_T	GBGT1	ENSG00000148288	rs117868203	Neutrophils	DE	NA	-36.9166	0.0558958	0.758578	0.12	NA
chr9_135857646_C_T	GBGT1	ENSG00000148288	rs117868203	naive T-CD4 Cells	DE	NA	-1.79763	0.0386652	0.831764	0.08	NA
chr9_135857646_C_T	GFI1B	ENSG00000165702	rs117868203	Whole blood	DE	NA	-0.25716	-0.0759255	0.537032	0.27	NA
chr9_135857646_C_T	GFI1B	ENSG00000165702	rs117868203	Whole blood	ATU	ENST00000372122	0.0386688	0.177469	0.30903	0.51	NA
chr9_135857646_C_T	GFI1B	ENSG00000165702	rs117868203	Whole blood	ATU	ENST00000339463	0	-0.0379593	NA	NA	NA
chr9_135857646_C_T	GFI1B	ENSG00000165702	rs117868203	Monocytes	DE	NA	-1.90535	0.347362	0.812831	0.09	NA
chr9_135857646_C_T	GFI1B	ENSG00000165702	rs117868203	Neutrophils	DE	NA	-2.81068	0.243855	0.870964	0.06	NA
chr9_135857646_C_T	GFI1B	ENSG00000165702	rs117868203	naive T-CD4 Cells	DE	NA	6.24795	0.155155	0.436516	0.36	NA
chr9_135857646_C_T	GTF3C5	ENSG00000148308	rs117868203	Whole blood	ATU	ENST00000372108	-0.0606906	-0.376073	0.812831	0.09	NA
chr9_135857646_C_T	GTF3C5	ENSG00000148308	rs117868203	Monocytes	DE	NA	-28.1426	0.0303416	0.660693	0.18	NA
chr9_135857646_C_T	GTF3C5	ENSG00000148308	rs117868203	Whole blood	DE	NA	-0.203247	-0.0647963	0.363078	0.44	NA
chr9_135857646_C_T	GTF3C5	ENSG00000148308	rs117868203	Whole blood	ATU	ENST00000461871	-0.0160295	-0.127261	0.912011	0.04	NA
chr9_135857646_C_T	GTF3C5	ENSG00000148308	rs117868203	Whole blood	ATU	ENST00000489842	-0.0401189	-0.261466	0.812831	0.09	NA
chr9_135857646_C_T	GTF3C5	ENSG00000148308	rs117868203	Whole blood	ATU	ENST00000372097	0	-0.0379593	NA	NA	NA
chr9_135857646_C_T	GTF3C5	ENSG00000148308	rs117868203	Neutrophils	DE	NA	1.5299	0.0754948	1	0	NA
chr9_135857646_C_T	GTF3C5	ENSG00000148308	rs117868203	naive T-CD4 Cells	DE	NA	7.76912	0.0717543	0.933254	0.03	NA
chr9_135857646_C_T	RALGDS	ENSG00000160271	rs117868203	Whole blood	DE	NA	0.0757698	-0.00719895	0.831764	0.08	NA
chr9_135857646_C_T	RALGDS	ENSG00000160271	rs117868203	Whole blood	ATU	ENST00000372047	-0.0638702	-0.393787	0.812831	0.09	NA
chr9_135857646_C_T	RALGDS	ENSG00000160271	rs117868203	Whole blood	ATU	ENST00000498797	0.0624228	0.309805	0.812831	0.09	NA
chr9_135857646_C_T	RALGDS	ENSG00000160271	rs117868203	Whole blood	ATU	ENST00000393160	0	-0.0379593	NA	NA	NA
chr9_135857646_C_T	RALGDS	ENSG00000160271	rs117868203	Monocytes	DE	NA	-105.87	-0.157273	0.645654	0.19	NA
chr9_135857646_C_T	RALGDS	ENSG00000160271	rs117868203	Neutrophils	DE	NA	-16.3912	0.0663591	0.870964	0.06	NA
chr9_135857646_C_T	RALGDS	ENSG00000160271	rs117868203	naive T-CD4 Cells	DE	NA	207.512	0.762616	0.60256	0.22	NA
chr9_135857646_C_T	TSC1	ENSG00000165699	rs117868203	Whole blood	DE	NA	-0.115667	-0.0467171	0.933254	0.03	NA
chr9_135857646_C_T	TSC1	ENSG00000165699	rs117868203	Whole blood	ATU	ENST00000298552	-0.0171935	-0.133746	0.912011	0.04	NA
chr9_135857646_C_T	TSC1	ENSG00000165699	rs117868203	Whole blood	ATU	ENST00000403810	0.0746427	0.377883	0.812831	0.09	NA
chr9_135857646_C_T	TSC1	ENSG00000165699	rs117868203	Whole blood	ATU	ENST00000461879	-0.0342964	-0.229028	0.912011	0.04	NA
chr9_135857646_C_T	TSC1	ENSG00000165699	rs117868203	Whole blood	ATU	ENST00000493467	0	-0.0379593	NA	NA	NA
chr9_135857646_C_T	TSC1	ENSG00000165699	rs117868203	Monocytes	DE	NA	-95.1096	-0.1313	0.501187	0.3	NA
chr9_135857646_C_T	TSC1	ENSG00000165699	rs117868203	Neutrophils	DE	NA	-68.1502	0.0399737	0.776247	0.11	NA
chr9_135857646_C_T	TSC1	ENSG00000165699	rs117868203	naive T-CD4 Cells	DE	NA	-70.6017	-0.199312	0.831764	0.08	NA
chr9_135874752_G_A	AK8	ENSG00000165695	rs550065584	Whole blood	DE	NA	-0.0387496	-0.0308391	1	0	NA
chr9_135874752_G_A	C9orf9	ENSG00000165698	rs550065584	Whole blood	DE	NA	-0.269741	-0.0785226	0.758578	0.12	NA
chr9_135874752_G_A	C9orf9	ENSG00000165698	rs550065584	Whole blood	ATU	ENST00000372136	0.923655	5.10782	0.223872	0.65	NA
chr9_135874752_G_A	C9orf9	ENSG00000165698	rs550065584	Whole blood	ATU	ENST00000356311	0	-0.0379593	NA	NA	NA
chr9_135874752_G_A	CEL	ENSG00000170835	rs550065584	Whole blood	DE	NA	0.051173	-0.0122765	1	0	NA
chr9_135874752_G_A	GBGT1	ENSG00000148288	rs550065584	Whole blood	DE	NA	-0.221537	-0.0685719	0.912011	0.04	NA
chr9_135874752_G_A	GBGT1	ENSG00000148288	rs550065584	Whole blood	ATU	ENST00000372043	-0.2772	-1.58227	0.323594	0.49	NA
chr9_135874752_G_A	GBGT1	ENSG00000148288	rs550065584	Whole blood	ATU	ENST00000372040	0	-0.0379593	NA	NA	NA
chr9_135874752_G_A	GFI1B	ENSG00000165702	rs550065584	Whole blood	DE	NA	0.792399	0.140734	0.724436	0.14	NA
chr9_135874752_G_A	GFI1B	ENSG00000165702	rs550065584	Whole blood	ATU	ENST00000372122	-0.209666	-1.20603	0.30903	0.51	NA
chr9_135874752_G_A	GFI1B	ENSG00000165702	rs550065584	Whole blood	ATU	ENST00000339463	0	-0.0379593	NA	NA	NA
chr9_135874752_G_A	GTF3C5	ENSG00000148308	rs550065584	Whole blood	DE	NA	0.0849373	-0.00530651	1	0	NA
chr9_135874752_G_A	GTF3C5	ENSG00000148308	rs550065584	Whole blood	ATU	ENST00000372108	0.221126	1.19396	0.30903	0.51	NA
chr9_135874752_G_A	GTF3C5	ENSG00000148308	rs550065584	Whole blood	ATU	ENST00000461871	0.251908	1.36545	0.30903	0.51	NA
chr9_135874752_G_A	GTF3C5	ENSG00000148308	rs550065584	Whole blood	ATU	ENST00000489842	0.104253	0.542844	0.549541	0.26	NA
chr9_135874752_G_A	GTF3C5	ENSG00000148308	rs550065584	Whole blood	ATU	ENST00000372097	0	-0.0379593	NA	NA	NA
chr9_135874752_G_A	RALGDS	ENSG00000160271	rs550065584	Whole blood	DE	NA	-0.263197	-0.0771717	0.776247	0.11	NA
chr9_135874752_G_A	RALGDS	ENSG00000160271	rs550065584	Whole blood	ATU	ENST00000372047	-0.314336	-1.78916	0.354813	0.45	NA
chr9_135874752_G_A	RALGDS	ENSG00000160271	rs550065584	Whole blood	ATU	ENST00000393157	0.156917	0.83624	0.549541	0.26	NA
chr9_135874752_G_A	RALGDS	ENSG00000160271	rs550065584	Whole blood	ATU	ENST00000498797	0.338161	1.84597	0.30903	0.51	NA
chr9_135874752_G_A	RALGDS	ENSG00000160271	rs550065584	Whole blood	ATU	ENST00000393160	0	-0.0379593	NA	NA	NA
chr9_135874752_G_A	TSC1	ENSG00000165699	rs550065584	Whole blood	DE	NA	-0.747927	-0.177234	0.616595	0.21	NA
chr9_135874752_G_A	TSC1	ENSG00000165699	rs550065584	Whole blood	ATU	ENST00000298552	0.551962	3.03708	0.323594	0.49	NA
chr9_135874752_G_A	TSC1	ENSG00000165699	rs550065584	Whole blood	ATU	ENST00000403810	0.471698	2.58992	0.323594	0.49	NA
chr9_135874752_G_A	TSC1	ENSG00000165699	rs550065584	Whole blood	ATU	ENST00000461879	0.530588	2.918	0.316228	0.5	NA
chr9_135874752_G_A	TSC1	ENSG00000165699	rs550065584	Whole blood	ATU	ENST00000493467	0	-0.0379593	NA	NA	NA
chr9_135920196_C_T	ABO	ENSG00000175164	rs187715179	Whole blood	DE	NA	-0.118262	-0.0472528	0.389045	0.41	NA
chr9_135920196_C_T	ABO	ENSG00000175164	rs187715179	Monocytes	DE	NA	-2.2723	0.0927861	0.724436	0.14	NA
chr9_135920196_C_T	ABO	ENSG00000175164	rs187715179	Monocytes	ATU	ENST00000453660	-0.00116848	-0.0663591	1	0	NA
chr9_135920196_C_T	ABO	ENSG00000175164	rs187715179	Neutrophils	DE	NA	-2.05312	0.0736683	0.588844	0.23	NA
chr9_135920196_C_T	ABO	ENSG00000175164	rs187715179	Neutrophils	ATU	ENST00000453660	0.000312529	0.0374904	0.977237	0.01	NA
chr9_135920196_C_T	ABO	ENSG00000175164	rs187715179	naive T-CD4 Cells	DE	NA	-2.74861	0.035376	0.831764	0.08	NA
chr9_135920196_C_T	ABO	ENSG00000175164	rs187715179	naive T-CD4 Cells	ATU	ENST00000538324	0.00859943	-0.0149023	0.831764	0.08	NA
chr9_135920196_C_T	ADAMTS13	ENSG00000160323	rs187715179	Monocytes	ATU	ENST00000485925	0.0103642	-0.058782	0.831764	0.08	NA
chr9_135920196_C_T	ADAMTS13	ENSG00000160323	rs187715179	Monocytes	ATU	ENST00000495234	0.00905053	-0.0596451	0.831764	0.08	NA
chr9_135920196_C_T	ADAMTS13	ENSG00000160323	rs187715179	naive T-CD4 Cells	ATU	ENST00000356589	0.0195974	0.0191317	0.60256	0.22	NA
chr9_135920196_C_T	ADAMTS13	ENSG00000160323	rs187715179	naive T-CD4 Cells	ATU	ENST00000371911	0.0165931	0.00983469	0.60256	0.22	NA
chr9_135920196_C_T	ADAMTS13	ENSG00000160323	rs187715179	naive T-CD4 Cells	ATU	ENST00000371916	0.0365251	0.0715158	0.60256	0.22	NA
chr9_135920196_C_T	ADAMTS13	ENSG00000160323	rs187715179	Whole blood	DE	NA	-0.106525	-0.0448301	0.812831	0.09	NA
chr9_135920196_C_T	ADAMTS13	ENSG00000160323	rs187715179	Whole blood	ATU	ENST00000371929	-0.360831	-2.04818	0.371535	0.43	NA
chr9_135920196_C_T	ADAMTS13	ENSG00000160323	rs187715179	Whole blood	ATU	ENST00000371910	0	-0.0379593	NA	NA	NA
chr9_135920196_C_T	ADAMTS13	ENSG00000160323	rs187715179	Monocytes	DE	NA	-1.07858	0.0956675	0.758578	0.12	NA
chr9_135920196_C_T	ADAMTS13	ENSG00000160323	rs187715179	Monocytes	ATU	ENST00000355699	0.00907695	-0.0596278	0.831764	0.08	NA
chr9_135920196_C_T	ADAMTS13	ENSG00000160323	rs187715179	Monocytes	ATU	ENST00000356589	0.00707361	-0.060944	0.933254	0.03	NA
chr9_135920196_C_T	ADAMTS13	ENSG00000160323	rs187715179	Monocytes	ATU	ENST00000371911	0.0070137	-0.0609834	0.933254	0.03	NA
chr9_135920196_C_T	ADAMTS13	ENSG00000160323	rs187715179	Monocytes	ATU	ENST00000371916	0.010791	-0.0585016	0.831764	0.08	NA
chr9_135920196_C_T	ADAMTS13	ENSG00000160323	rs187715179	Monocytes	ATU	ENST00000371929	0.00876365	-0.0598336	0.831764	0.08	NA
chr9_135920196_C_T	ADAMTS13	ENSG00000160323	rs187715179	Monocytes	ATU	ENST00000474918	0.00946899	-0.0593702	0.831764	0.08	NA
chr9_135920196_C_T	ADAMTS13	ENSG00000160323	rs187715179	Monocytes	ATU	ENST00000536611	0.0081796	-0.0602173	0.891251	0.05	NA
chr9_135920196_C_T	ADAMTS13	ENSG00000160323	rs187715179	Neutrophils	DE	NA	-1.34504	0.0740292	0.234423	0.63	NA
chr9_135920196_C_T	ADAMTS13	ENSG00000160323	rs187715179	Neutrophils	ATU	ENST00000355699	0.000285779	0.0374797	0.977237	0.01	NA
chr9_135920196_C_T	ADAMTS13	ENSG00000160323	rs187715179	Neutrophils	ATU	ENST00000356589	0.000285779	0.0374797	0.977237	0.01	NA
chr9_135920196_C_T	ADAMTS13	ENSG00000160323	rs187715179	Neutrophils	ATU	ENST00000371911	0.000151929	0.0374261	0.977237	0.01	NA
chr9_135920196_C_T	ADAMTS13	ENSG00000160323	rs187715179	Neutrophils	ATU	ENST00000371916	0.000280494	0.0374776	0.977237	0.01	NA
chr9_135920196_C_T	ADAMTS13	ENSG00000160323	rs187715179	Neutrophils	ATU	ENST00000371929	0.000285779	0.0374797	0.977237	0.01	NA
chr9_135920196_C_T	ADAMTS13	ENSG00000160323	rs187715179	Neutrophils	ATU	ENST00000474918	0.000281069	0.0374778	0.977237	0.01	NA
chr9_135920196_C_T	ADAMTS13	ENSG00000160323	rs187715179	Neutrophils	ATU	ENST00000485925	0.00025356	0.0374668	0.977237	0.01	NA
chr9_135920196_C_T	ADAMTS13	ENSG00000160323	rs187715179	Neutrophils	ATU	ENST00000495234	0.000285779	0.0374797	0.977237	0.01	NA
chr9_135920196_C_T	ADAMTS13	ENSG00000160323	rs187715179	Neutrophils	ATU	ENST00000536611	0.000279219	0.0374771	0.977237	0.01	NA
chr9_135920196_C_T	ADAMTS13	ENSG00000160323	rs187715179	naive T-CD4 Cells	DE	NA	2.36929	0.0530776	0.831764	0.08	NA
chr9_135920196_C_T	ADAMTS13	ENSG00000160323	rs187715179	naive T-CD4 Cells	ATU	ENST00000355699	0.0222331	0.0272882	0.60256	0.22	NA
chr9_135920196_C_T	ADAMTS13	ENSG00000160323	rs187715179	naive T-CD4 Cells	ATU	ENST00000371929	0.010881	-0.00784187	0.758578	0.12	NA
chr9_135920196_C_T	ADAMTS13	ENSG00000160323	rs187715179	naive T-CD4 Cells	ATU	ENST00000474918	0.0173328	0.0121237	0.60256	0.22	NA
chr9_135920196_C_T	ADAMTS13	ENSG00000160323	rs187715179	naive T-CD4 Cells	ATU	ENST00000485925	0.0224211	0.0278697	0.60256	0.22	NA
chr9_135920196_C_T	ADAMTS13	ENSG00000160323	rs187715179	naive T-CD4 Cells	ATU	ENST00000495234	0.0243345	0.0337911	0.60256	0.22	NA
chr9_135920196_C_T	ADAMTS13	ENSG00000160323	rs187715179	naive T-CD4 Cells	ATU	ENST00000536611	0.023186	0.0302369	0.60256	0.22	NA
chr9_135920196_C_T	ADAMTSL2	ENSG00000197859	rs187715179	Neutrophils	DE	NA	-1.42558	0.0739882	0.645654	0.19	NA
chr9_135920196_C_T	ADAMTSL2	ENSG00000197859	rs187715179	Whole blood	DE	NA	-0.0688915	-0.0370613	0.954993	0.02	NA
chr9_135920196_C_T	ADAMTSL2	ENSG00000197859	rs187715179	Monocytes	DE	NA	-0.0508669	0.0981481	0.977237	0.01	NA
chr9_135920196_C_T	ADAMTSL2	ENSG00000197859	rs187715179	Monocytes	ATU	ENST00000354484	0.00165989	-0.0645009	0.831764	0.08	NA
chr9_135920196_C_T	ADAMTSL2	ENSG00000197859	rs187715179	Monocytes	ATU	ENST00000393061	0.00103186	-0.0649135	0.933254	0.03	NA
chr9_135920196_C_T	ADAMTSL2	ENSG00000197859	rs187715179	Neutrophils	ATU	ENST00000393060	6.83895e-06	0.0373681	0.977237	0.01	NA
chr9_135920196_C_T	ADAMTSL2	ENSG00000197859	rs187715179	Neutrophils	ATU	ENST00000393061	6.83895e-06	0.0373681	0.977237	0.01	NA
chr9_135920196_C_T	ADAMTSL2	ENSG00000197859	rs187715179	naive T-CD4 Cells	DE	NA	0.366836	0.0461516	0.954993	0.02	NA
chr9_135920196_C_T	ADAMTSL2	ENSG00000197859	rs187715179	naive T-CD4 Cells	ATU	ENST00000354484	0.0129382	-0.00147571	0.707946	0.15	NA
chr9_135920196_C_T	ADAMTSL2	ENSG00000197859	rs187715179	naive T-CD4 Cells	ATU	ENST00000393061	0.0168252	0.0105529	0.691831	0.16	NA
chr9_135920196_C_T	C9orf96	ENSG00000198870	rs187715179	Monocytes	ATU	ENST00000462310	0.00322964	-0.0634695	0.977237	0.01	NA
chr9_135920196_C_T	C9orf96	ENSG00000198870	rs187715179	Neutrophils	ATU	ENST00000371957	0.000278077	0.0374766	0.977237	0.01	NA
chr9_135920196_C_T	C9orf96	ENSG00000198870	rs187715179	naive T-CD4 Cells	ATU	ENST00000426926	0.0404902	0.083786	0.60256	0.22	NA
chr9_135920196_C_T	C9orf96	ENSG00000198870	rs187715179	Whole blood	DE	NA	0.158681	0.0099163	0.537032	0.27	NA
chr9_135920196_C_T	C9orf96	ENSG00000198870	rs187715179	Monocytes	DE	NA	1.88742	0.102827	0.47863	0.32	NA
chr9_135920196_C_T	C9orf96	ENSG00000198870	rs187715179	Monocytes	ATU	ENST00000371955	2.41038e-05	-0.0655756	1	0	NA
chr9_135920196_C_T	C9orf96	ENSG00000198870	rs187715179	Monocytes	ATU	ENST00000371957	-0.000887232	-0.0661744	1	0	NA
chr9_135920196_C_T	C9orf96	ENSG00000198870	rs187715179	Monocytes	ATU	ENST00000426926	0.00290744	-0.0636812	1	0	NA
chr9_135920196_C_T	C9orf96	ENSG00000198870	rs187715179	Monocytes	ATU	ENST00000475232	-0.0141326	-0.0748767	0.933254	0.03	NA
chr9_135920196_C_T	C9orf96	ENSG00000198870	rs187715179	Monocytes	ATU	ENST00000477284	0.00754628	-0.0606334	0.933254	0.03	NA
chr9_135920196_C_T	C9orf96	ENSG00000198870	rs187715179	Neutrophils	DE	NA	-1.47981	0.0739605	0.60256	0.22	NA
chr9_135920196_C_T	C9orf96	ENSG00000198870	rs187715179	Neutrophils	ATU	ENST00000371955	0.000233234	0.0374587	0.977237	0.01	NA
chr9_135920196_C_T	C9orf96	ENSG00000198870	rs187715179	Neutrophils	ATU	ENST00000462310	0.000261746	0.0374701	0.977237	0.01	NA
chr9_135920196_C_T	C9orf96	ENSG00000198870	rs187715179	Neutrophils	ATU	ENST00000468046	-0.000116162	0.0373189	0.977237	0.01	NA
chr9_135920196_C_T	C9orf96	ENSG00000198870	rs187715179	Neutrophils	ATU	ENST00000475232	-7.24087e-05	0.0373364	0.977237	0.01	NA
chr9_135920196_C_T	C9orf96	ENSG00000198870	rs187715179	Neutrophils	ATU	ENST00000477284	4.09442e-05	0.0373817	0.977237	0.01	NA
chr9_135920196_C_T	C9orf96	ENSG00000198870	rs187715179	naive T-CD4 Cells	DE	NA	-6.66461	0.0218315	0.831764	0.08	NA
chr9_135920196_C_T	C9orf96	ENSG00000198870	rs187715179	naive T-CD4 Cells	ATU	ENST00000371955	0.0229386	0.0294713	0.60256	0.22	NA
chr9_135920196_C_T	C9orf96	ENSG00000198870	rs187715179	naive T-CD4 Cells	ATU	ENST00000371957	0.0205661	0.0221295	0.60256	0.22	NA
chr9_135920196_C_T	C9orf96	ENSG00000198870	rs187715179	naive T-CD4 Cells	ATU	ENST00000462310	0.0390981	0.0794781	0.60256	0.22	NA
chr9_135920196_C_T	C9orf96	ENSG00000198870	rs187715179	naive T-CD4 Cells	ATU	ENST00000468046	0.0279677	0.0450342	0.60256	0.22	NA
chr9_135920196_C_T	C9orf96	ENSG00000198870	rs187715179	naive T-CD4 Cells	ATU	ENST00000475232	0.0378345	0.0755677	0.60256	0.22	NA
chr9_135920196_C_T	CACFD1	ENSG00000160325	rs187715179	Monocytes	ATU	ENST00000540581	-0.0565686	-0.102758	0.933254	0.03	NA
chr9_135920196_C_T	CACFD1	ENSG00000160325	rs187715179	Neutrophils	ATU	ENST00000474734	0.000672482	0.0376344	0.977237	0.01	NA
chr9_135920196_C_T	CACFD1	ENSG00000160325	rs187715179	Neutrophils	ATU	ENST00000540581	-0.00879841	0.0338459	0.977237	0.01	NA
chr9_135920196_C_T	CACFD1	ENSG00000160325	rs187715179	naive T-CD4 Cells	ATU	ENST00000474734	-0.037847	-0.158634	0.60256	0.22	NA
chr9_135920196_C_T	CACFD1	ENSG00000160325	rs187715179	naive T-CD4 Cells	ATU	ENST00000489519	-0.0495127	-0.194734	0.60256	0.22	NA
chr9_135920196_C_T	CACFD1	ENSG00000160325	rs187715179	Whole blood	DE	NA	-0.0635563	-0.03596	1	0	NA
chr9_135920196_C_T	CACFD1	ENSG00000160325	rs187715179	Whole blood	ATU	ENST00000291722	-0.00739665	-0.0791668	0.977237	0.01	NA
chr9_135920196_C_T	CACFD1	ENSG00000160325	rs187715179	Whole blood	ATU	ENST00000316948	0	-0.0379593	NA	NA	NA
chr9_135920196_C_T	CACFD1	ENSG00000160325	rs187715179	Monocytes	DE	NA	-3.43627	0.0899766	0.891251	0.05	NA
chr9_135920196_C_T	CACFD1	ENSG00000160325	rs187715179	Monocytes	ATU	ENST00000291722	-0.0592818	-0.10454	0.933254	0.03	NA
chr9_135920196_C_T	CACFD1	ENSG00000160325	rs187715179	Monocytes	ATU	ENST00000316948	-0.0516414	-0.0995204	0.977237	0.01	NA
chr9_135920196_C_T	CACFD1	ENSG00000160325	rs187715179	Monocytes	ATU	ENST00000474734	-0.0519247	-0.0997066	0.933254	0.03	NA
chr9_135920196_C_T	CACFD1	ENSG00000160325	rs187715179	Monocytes	ATU	ENST00000489519	-0.0621851	-0.106448	0.933254	0.03	NA
chr9_135920196_C_T	CACFD1	ENSG00000160325	rs187715179	Monocytes	ATU	ENST00000542192	-0.061431	-0.105952	0.933254	0.03	NA
chr9_135920196_C_T	CACFD1	ENSG00000160325	rs187715179	Neutrophils	DE	NA	8.57781	0.0790877	0.380189	0.42	NA
chr9_135920196_C_T	CACFD1	ENSG00000160325	rs187715179	Neutrophils	ATU	ENST00000291722	0.000826241	0.0376959	0.977237	0.01	NA
chr9_135920196_C_T	CACFD1	ENSG00000160325	rs187715179	Neutrophils	ATU	ENST00000316948	-0.00966118	0.0335008	0.977237	0.01	NA
chr9_135920196_C_T	CACFD1	ENSG00000160325	rs187715179	Neutrophils	ATU	ENST00000489519	0.000698058	0.0376446	0.977237	0.01	NA
chr9_135920196_C_T	CACFD1	ENSG00000160325	rs187715179	Neutrophils	ATU	ENST00000542192	-0.00999921	0.0333656	0.977237	0.01	NA
chr9_135920196_C_T	CACFD1	ENSG00000160325	rs187715179	naive T-CD4 Cells	DE	NA	12.6566	0.088659	0.234423	0.63	NA
chr9_135920196_C_T	CACFD1	ENSG00000160325	rs187715179	naive T-CD4 Cells	ATU	ENST00000291722	-0.0398381	-0.164796	0.691831	0.16	NA
chr9_135920196_C_T	CACFD1	ENSG00000160325	rs187715179	naive T-CD4 Cells	ATU	ENST00000444798	-0.0668644	-0.24843	0.60256	0.22	NA
chr9_135920196_C_T	CACFD1	ENSG00000160325	rs187715179	naive T-CD4 Cells	ATU	ENST00000540581	-0.0468546	-0.186509	0.60256	0.22	NA
chr9_135920196_C_T	CACFD1	ENSG00000160325	rs187715179	naive T-CD4 Cells	ATU	ENST00000542192	-0.0475957	-0.188802	0.60256	0.22	NA
chr9_135920196_C_T	CEL	ENSG00000170835	rs187715179	Monocytes	ATU	ENST00000351304	-0.00460023	-0.0686138	0.831764	0.08	NA
chr9_135920196_C_T	CEL	ENSG00000170835	rs187715179	Whole blood	DE	NA	0.0917932	-0.00389125	0.851138	0.07	NA
chr9_135920196_C_T	CEL	ENSG00000170835	rs187715179	Monocytes	DE	NA	0.707799	0.0999793	0.660693	0.18	NA
chr9_135920196_C_T	CEL	ENSG00000170835	rs187715179	Neutrophils	DE	NA	1.24255	0.0753483	0.724436	0.14	NA
chr9_135920196_C_T	CEL	ENSG00000170835	rs187715179	Neutrophils	ATU	ENST00000351304	0.00284205	0.0385022	0.977237	0.01	NA
chr9_135920196_C_T	CEL	ENSG00000170835	rs187715179	naive T-CD4 Cells	DE	NA	4.94256	0.0619779	0.398107	0.4	NA
chr9_135920196_C_T	CEL	ENSG00000170835	rs187715179	naive T-CD4 Cells	ATU	ENST00000351304	-0.0289465	-0.131091	0.501187	0.3	NA
chr9_135920196_C_T	DBH-AS1	ENSG00000225756	rs187715179	Whole blood	DE	NA	-0.116348	-0.0468577	0.691831	0.16	NA
chr9_135920196_C_T	DBH-AS1	ENSG00000225756	rs187715179	Monocytes	DE	NA	-0.440022	0.0972088	0.645654	0.19	NA
chr9_135920196_C_T	DBH-AS1	ENSG00000225756	rs187715179	Neutrophils	DE	NA	-0.951502	0.0742299	0.776247	0.11	NA
chr9_135920196_C_T	DBH-AS1	ENSG00000225756	rs187715179	naive T-CD4 Cells	DE	NA	-4.04747	0.0308836	0.933254	0.03	NA
chr9_135920196_C_T	GBGT1	ENSG00000148288	rs187715179	Monocytes	ATU	ENST00000470431	0.0270452	-0.0478224	1	0	NA
chr9_135920196_C_T	GBGT1	ENSG00000148288	rs187715179	Neutrophils	ATU	ENST00000372038	0.0560916	0.0598027	0.977237	0.01	NA
chr9_135920196_C_T	GBGT1	ENSG00000148288	rs187715179	naive T-CD4 Cells	DE	NA	-0.802074	0.0421086	0.933254	0.03	NA
chr9_135920196_C_T	GBGT1	ENSG00000148288	rs187715179	naive T-CD4 Cells	ATU	ENST00000372036	0.00885651	-0.0141067	0.758578	0.12	NA
chr9_135920196_C_T	GBGT1	ENSG00000148288	rs187715179	naive T-CD4 Cells	ATU	ENST00000372040	0.00308545	-0.0319657	0.912011	0.04	NA
chr9_135920196_C_T	GBGT1	ENSG00000148288	rs187715179	naive T-CD4 Cells	ATU	ENST00000487864	0.0288503	0.0477656	0.60256	0.22	NA
chr9_135920196_C_T	GBGT1	ENSG00000148288	rs187715179	naive T-CD4 Cells	ATU	ENST00000540636	0.0105781	-0.00877922	0.758578	0.12	NA
chr9_135920196_C_T	GBGT1	ENSG00000148288	rs187715179	Whole blood	DE	NA	0.0203911	-0.0186307	1	0	NA
chr9_135920196_C_T	GBGT1	ENSG00000148288	rs187715179	Whole blood	ATU	ENST00000372043	-0.062093	-0.383886	0.691831	0.16	NA
chr9_135920196_C_T	GBGT1	ENSG00000148288	rs187715179	Whole blood	ATU	ENST00000372040	0	-0.0379593	NA	NA	NA
chr9_135920196_C_T	GBGT1	ENSG00000148288	rs187715179	Monocytes	DE	NA	-16.9079	0.0574592	0.851138	0.07	NA
chr9_135920196_C_T	GBGT1	ENSG00000148288	rs187715179	Monocytes	ATU	ENST00000372036	0.0219483	-0.0511712	1	0	NA
chr9_135920196_C_T	GBGT1	ENSG00000148288	rs187715179	Monocytes	ATU	ENST00000372038	-0.0296272	-0.0850568	1	0	NA
chr9_135920196_C_T	GBGT1	ENSG00000148288	rs187715179	Monocytes	ATU	ENST00000372043	-0.0321128	-0.0866899	1	0	NA
chr9_135920196_C_T	GBGT1	ENSG00000148288	rs187715179	Monocytes	ATU	ENST00000472281	0.02062	-0.0520439	1	0	NA
chr9_135920196_C_T	GBGT1	ENSG00000148288	rs187715179	Monocytes	ATU	ENST00000487864	0.0111855	-0.0582424	1	0	NA
chr9_135920196_C_T	GBGT1	ENSG00000148288	rs187715179	Monocytes	ATU	ENST00000540636	-0.00760522	-0.0705882	1	0	NA
chr9_135920196_C_T	GBGT1	ENSG00000148288	rs187715179	Neutrophils	DE	NA	-24.6319	0.0621582	0.891251	0.05	NA
chr9_135920196_C_T	GBGT1	ENSG00000148288	rs187715179	Neutrophils	ATU	ENST00000372036	0.060204	0.0614477	0.977237	0.01	NA
chr9_135920196_C_T	GBGT1	ENSG00000148288	rs187715179	Neutrophils	ATU	ENST00000372040	0.07093	0.0657382	0.977237	0.01	NA
chr9_135920196_C_T	GBGT1	ENSG00000148288	rs187715179	Neutrophils	ATU	ENST00000372043	0.111756	0.0820691	0.977237	0.01	NA
chr9_135920196_C_T	GBGT1	ENSG00000148288	rs187715179	Neutrophils	ATU	ENST00000472281	0.0894044	0.0731283	0.977237	0.01	NA
chr9_135920196_C_T	GBGT1	ENSG00000148288	rs187715179	Neutrophils	ATU	ENST00000487864	0.0654251	0.0635362	0.977237	0.01	NA
chr9_135920196_C_T	GBGT1	ENSG00000148288	rs187715179	Neutrophils	ATU	ENST00000540636	0.0387759	0.0528762	0.977237	0.01	NA
chr9_135920196_C_T	GBGT1	ENSG00000148288	rs187715179	naive T-CD4 Cells	ATU	ENST00000372043	0.021833	0.0260498	0.60256	0.22	NA
chr9_135920196_C_T	GBGT1	ENSG00000148288	rs187715179	naive T-CD4 Cells	ATU	ENST00000470431	0.0137255	0.000960593	0.691831	0.16	NA
chr9_135920196_C_T	GBGT1	ENSG00000148288	rs187715179	naive T-CD4 Cells	ATU	ENST00000472281	0.0126386	-0.00240287	0.691831	0.16	NA
chr9_135920196_C_T	GFI1B	ENSG00000165702	rs187715179	Whole blood	ATU	ENST00000372122	-0.282623	-1.61248	2.95121e-06	5.53	Variant_outside_gene_body_of_regulated_gene
chr9_135920196_C_T	GFI1B	ENSG00000165702	rs187715179	Whole blood	DE	NA	0.266503	0.0321741	0.851138	0.07	Variant_outside_gene_body_of_regulated_gene
chr9_135920196_C_T	GFI1B	ENSG00000165702	rs187715179	Whole blood	ATU	ENST00000372123	1.18923	6.58739	1.20226e-10	9.92	Variant_outside_gene_body_of_regulated_gene
chr9_135920196_C_T	GFI1B	ENSG00000165702	rs187715179	Whole blood	ATU	ENST00000339463	0	-0.0379593	NA	NA	Variant_outside_gene_body_of_regulated_gene
chr9_135920196_C_T	GTF3C5	ENSG00000148308	rs187715179	Monocytes	ATU	ENST00000372099	0.013571	-0.147782	0.954993	0.02	NA
chr9_135920196_C_T	GTF3C5	ENSG00000148308	rs187715179	Whole blood	DE	NA	-0.00669845	-0.0242228	0.977237	0.01	NA
chr9_135920196_C_T	GTF3C5	ENSG00000148308	rs187715179	Whole blood	ATU	ENST00000372108	-0.0903669	-0.541403	0.562341	0.25	NA
chr9_135920196_C_T	GTF3C5	ENSG00000148308	rs187715179	Whole blood	ATU	ENST00000461871	0.0278038	0.116939	0.691831	0.16	NA
chr9_135920196_C_T	GTF3C5	ENSG00000148308	rs187715179	Whole blood	ATU	ENST00000489842	-0.0636282	-0.392439	0.57544	0.24	NA
chr9_135920196_C_T	GTF3C5	ENSG00000148308	rs187715179	Whole blood	ATU	ENST00000372097	0	-0.0379593	NA	NA	NA
chr9_135920196_C_T	GTF3C5	ENSG00000148308	rs187715179	Monocytes	DE	NA	-9.40797	0.330749	0.851138	0.07	NA
chr9_135920196_C_T	GTF3C5	ENSG00000148308	rs187715179	Monocytes	ATU	ENST00000372097	0.102902	-0.0175646	0.954993	0.02	NA
chr9_135920196_C_T	GTF3C5	ENSG00000148308	rs187715179	Monocytes	ATU	ENST00000489842	0.0532928	-0.0898796	0.954993	0.02	NA
chr9_135920196_C_T	GTF3C5	ENSG00000148308	rs187715179	Neutrophils	DE	NA	-20.3511	0.237264	0.707946	0.15	NA
chr9_135920196_C_T	GTF3C5	ENSG00000148308	rs187715179	Neutrophils	ATU	ENST00000489842	0.0680523	-0.116351	0.758578	0.12	NA
chr9_135920196_C_T	GTF3C5	ENSG00000148308	rs187715179	Neutrophils	ATU	ENST00000372108	0.158821	-0.0812	0.331131	0.48	NA
chr9_135920196_C_T	GTF3C5	ENSG00000148308	rs187715179	Neutrophils	ATU	ENST00000372097	0.0255579	-0.132808	0.776247	0.11	NA
chr9_135920196_C_T	GTF3C5	ENSG00000148308	rs187715179	naive T-CD4 Cells	DE	NA	-14.8763	0.132057	0.977237	0.01	NA
chr9_135920196_C_T	GTF3C5	ENSG00000148308	rs187715179	naive T-CD4 Cells	ATU	ENST00000372097	-0.17168	-0.231583	0.912011	0.04	NA
chr9_135920196_C_T	GTF3C5	ENSG00000148308	rs187715179	naive T-CD4 Cells	ATU	ENST00000372099	-0.0101502	-0.053651	0.977237	0.01	NA
chr9_135920196_C_T	GTF3C5	ENSG00000148308	rs187715179	naive T-CD4 Cells	ATU	ENST00000489842	0.177887	0.153479	0.912011	0.04	NA
chr9_135920196_C_T	MED22	ENSG00000148297	rs187715179	Whole blood	DE	NA	-0.107066	-0.0449417	0.831764	0.08	NA
chr9_135920196_C_T	MED22	ENSG00000148297	rs187715179	Monocytes	DE	NA	-54.3658	-0.0329549	0.660693	0.18	NA
chr9_135920196_C_T	MED22	ENSG00000148297	rs187715179	Monocytes	ATU	ENST00000491289	0.129598	0.0195557	0.933254	0.03	NA
chr9_135920196_C_T	MED22	ENSG00000148297	rs187715179	Monocytes	ATU	ENST00000494177	0.320253	0.144818	0.831764	0.08	NA
chr9_135920196_C_T	MED22	ENSG00000148297	rs187715179	Neutrophils	DE	NA	-112.437	0.0173972	0.645654	0.19	NA
chr9_135920196_C_T	MED22	ENSG00000148297	rs187715179	Neutrophils	ATU	ENST00000491289	0.104595	0.0792049	0.977237	0.01	NA
chr9_135920196_C_T	MED22	ENSG00000148297	rs187715179	Neutrophils	ATU	ENST00000494177	0.217384	0.124322	0.977237	0.01	NA
chr9_135920196_C_T	MED22	ENSG00000148297	rs187715179	naive T-CD4 Cells	DE	NA	1.05594	0.048535	0.977237	0.01	NA
chr9_135920196_C_T	MED22	ENSG00000148297	rs187715179	naive T-CD4 Cells	ATU	ENST00000491289	0.0630101	0.153476	0.831764	0.08	NA
chr9_135920196_C_T	MED22	ENSG00000148297	rs187715179	naive T-CD4 Cells	ATU	ENST00000494177	0.111363	0.303106	0.758578	0.12	NA
chr9_135920196_C_T	RALGDS	ENSG00000160271	rs187715179	Monocytes	DE	NA	-22.4476	0.0440879	0.933254	0.03	NA
chr9_135920196_C_T	RALGDS	ENSG00000160271	rs187715179	Neutrophils	ATU	ENST00000393160	-0.0120743	0.0325355	0.977237	0.01	NA
chr9_135920196_C_T	RALGDS	ENSG00000160271	rs187715179	Neutrophils	ATU	ENST00000498797	-0.0181868	0.0300904	0.977237	0.01	NA
chr9_135920196_C_T	RALGDS	ENSG00000160271	rs187715179	Whole blood	DE	NA	-0.196081	-0.063317	0.229087	0.64	NA
chr9_135920196_C_T	RALGDS	ENSG00000160271	rs187715179	Whole blood	ATU	ENST00000372047	0.130054	0.686583	0.60256	0.22	NA
chr9_135920196_C_T	RALGDS	ENSG00000160271	rs187715179	Whole blood	ATU	ENST00000498797	-0.126786	-0.7443	0.501187	0.3	NA
chr9_135920196_C_T	RALGDS	ENSG00000160271	rs187715179	Whole blood	ATU	ENST00000393160	0	-0.0379593	NA	NA	NA
chr9_135920196_C_T	RALGDS	ENSG00000160271	rs187715179	Monocytes	ATU	ENST00000372062	-0.176239	-0.181382	0.831764	0.08	NA
chr9_135920196_C_T	RALGDS	ENSG00000160271	rs187715179	Monocytes	ATU	ENST00000393160	-0.164607	-0.17374	0.831764	0.08	NA
chr9_135920196_C_T	RALGDS	ENSG00000160271	rs187715179	Monocytes	ATU	ENST00000498797	-0.000114065	-0.0656664	1	0	NA
chr9_135920196_C_T	RALGDS	ENSG00000160271	rs187715179	Neutrophils	DE	NA	44.0935	0.0971927	0.758578	0.12	NA
chr9_135920196_C_T	RALGDS	ENSG00000160271	rs187715179	Neutrophils	ATU	ENST00000372062	-0.0125045	0.0323634	0.977237	0.01	NA
chr9_135920196_C_T	RALGDS	ENSG00000160271	rs187715179	naive T-CD4 Cells	DE	NA	10.577	0.0814659	0.954993	0.02	NA
chr9_135920196_C_T	RALGDS	ENSG00000160271	rs187715179	naive T-CD4 Cells	ATU	ENST00000372050	0.215447	0.625202	0.660693	0.18	NA
chr9_135920196_C_T	RALGDS	ENSG00000160271	rs187715179	naive T-CD4 Cells	ATU	ENST00000393160	0.0393251	0.0801806	0.891251	0.05	NA
chr9_135920196_C_T	RALGDS	ENSG00000160271	rs187715179	naive T-CD4 Cells	ATU	ENST00000498797	-0.240563	-0.785953	0.60256	0.22	NA
chr9_135920196_C_T	REXO4	ENSG00000148300	rs187715179	Monocytes	DE	NA	-7.84857	0.0793263	0.812831	0.09	NA
chr9_135920196_C_T	REXO4	ENSG00000148300	rs187715179	Whole blood	DE	NA	-0.0144701	-0.0258271	1	0	NA
chr9_135920196_C_T	REXO4	ENSG00000148300	rs187715179	Monocytes	ATU	ENST00000371935	0.111616	0.00774153	0.891251	0.05	NA
chr9_135920196_C_T	REXO4	ENSG00000148300	rs187715179	Monocytes	ATU	ENST00000445916	0.153132	0.0350179	0.831764	0.08	NA
chr9_135920196_C_T	REXO4	ENSG00000148300	rs187715179	Monocytes	ATU	ENST00000454825	0.112934	0.00860744	0.851138	0.07	NA
chr9_135920196_C_T	REXO4	ENSG00000148300	rs187715179	Monocytes	ATU	ENST00000478037	0.0867625	-0.00858749	0.933254	0.03	NA
chr9_135920196_C_T	REXO4	ENSG00000148300	rs187715179	Monocytes	ATU	ENST00000494045	0.0854107	-0.00947564	0.933254	0.03	NA
chr9_135920196_C_T	REXO4	ENSG00000148300	rs187715179	Neutrophils	DE	NA	-1.73205	0.0738319	0.524807	0.28	NA
chr9_135920196_C_T	REXO4	ENSG00000148300	rs187715179	Neutrophils	ATU	ENST00000371935	0.001084	0.037799	0.977237	0.01	NA
chr9_135920196_C_T	REXO4	ENSG00000148300	rs187715179	Neutrophils	ATU	ENST00000371942	0.00280749	0.0384884	0.977237	0.01	NA
chr9_135920196_C_T	REXO4	ENSG00000148300	rs187715179	Neutrophils	ATU	ENST00000445916	0.000501717	0.0375661	0.977237	0.01	NA
chr9_135920196_C_T	REXO4	ENSG00000148300	rs187715179	Neutrophils	ATU	ENST00000454825	0.000830463	0.0376976	0.977237	0.01	NA
chr9_135920196_C_T	REXO4	ENSG00000148300	rs187715179	Neutrophils	ATU	ENST00000478037	0.00464244	0.0392224	0.977237	0.01	NA
chr9_135920196_C_T	REXO4	ENSG00000148300	rs187715179	naive T-CD4 Cells	DE	NA	-37.8872	-0.0861599	0.831764	0.08	NA
chr9_135920196_C_T	REXO4	ENSG00000148300	rs187715179	naive T-CD4 Cells	ATU	ENST00000371935	0.182408	0.522962	0.758578	0.12	NA
chr9_135920196_C_T	REXO4	ENSG00000148300	rs187715179	naive T-CD4 Cells	ATU	ENST00000445916	0.1587	0.449595	0.758578	0.12	NA
chr9_135920196_C_T	REXO4	ENSG00000148300	rs187715179	naive T-CD4 Cells	ATU	ENST00000454825	0.144138	0.404531	0.758578	0.12	NA
chr9_135920196_C_T	REXO4	ENSG00000148300	rs187715179	naive T-CD4 Cells	ATU	ENST00000478037	0.133285	0.370945	0.758578	0.12	NA
chr9_135920196_C_T	REXO4	ENSG00000148300	rs187715179	naive T-CD4 Cells	ATU	ENST00000494045	0.141187	0.395399	0.758578	0.12	NA
chr9_135920196_C_T	RPL7A	ENSG00000148303	rs187715179	Whole blood	DE	NA	-0.0766643	-0.0386658	1	0	NA
chr9_135920196_C_T	RPL7A	ENSG00000148303	rs187715179	Monocytes	DE	NA	-850.273	-1.95408	0.660693	0.18	NA
chr9_135920196_C_T	RPL7A	ENSG00000148303	rs187715179	Neutrophils	DE	NA	-96.7713	0.0253834	0.758578	0.12	NA
chr9_135920196_C_T	RPL7A	ENSG00000148303	rs187715179	naive T-CD4 Cells	DE	NA	129.509	0.492823	0.954993	0.02	NA
chr9_135920196_C_T	SARDH	ENSG00000123453	rs187715179	Monocytes	ATU	ENST00000422262	-0.000579135	-0.0659719	1	0	NA
chr9_135920196_C_T	SARDH	ENSG00000123453	rs187715179	Whole blood	DE	NA	-0.178299	-0.0596463	0.245471	0.61	NA
chr9_135920196_C_T	SARDH	ENSG00000123453	rs187715179	Whole blood	ATU	ENST00000422262	0.149014	0.792214	0.645654	0.19	NA
chr9_135920196_C_T	SARDH	ENSG00000123453	rs187715179	Whole blood	ATU	ENST00000439388	-0.256075	-1.46458	0.501187	0.3	NA
chr9_135920196_C_T	SARDH	ENSG00000123453	rs187715179	Whole blood	ATU	ENST00000371868	0	-0.0379593	NA	NA	NA
chr9_135920196_C_T	SARDH	ENSG00000123453	rs187715179	Monocytes	DE	NA	-0.461526	0.0971569	0.812831	0.09	NA
chr9_135920196_C_T	SARDH	ENSG00000123453	rs187715179	Monocytes	ATU	ENST00000298628	-0.00112572	-0.066331	0.977237	0.01	NA
chr9_135920196_C_T	SARDH	ENSG00000123453	rs187715179	Monocytes	ATU	ENST00000371867	-5.62511e-05	-0.0656284	1	0	NA
chr9_135920196_C_T	SARDH	ENSG00000123453	rs187715179	Monocytes	ATU	ENST00000371872	-0.00100316	-0.0662505	0.977237	0.01	NA
chr9_135920196_C_T	SARDH	ENSG00000123453	rs187715179	Monocytes	ATU	ENST00000427237	-0.00126392	-0.0664218	0.977237	0.01	NA
chr9_135920196_C_T	SARDH	ENSG00000123453	rs187715179	Monocytes	ATU	ENST00000439388	-0.00140045	-0.0665115	0.977237	0.01	NA
chr9_135920196_C_T	SARDH	ENSG00000123453	rs187715179	Monocytes	ATU	ENST00000469828	-0.00216358	-0.0670129	0.933254	0.03	NA
chr9_135920196_C_T	SARDH	ENSG00000123453	rs187715179	Neutrophils	DE	NA	-0.781333	0.0743166	0.645654	0.19	NA
chr9_135920196_C_T	SARDH	ENSG00000123453	rs187715179	Neutrophils	ATU	ENST00000298628	0.000187057	0.0374402	0.977237	0.01	NA
chr9_135920196_C_T	SARDH	ENSG00000123453	rs187715179	Neutrophils	ATU	ENST00000371868	0.000119801	0.0374133	0.977237	0.01	NA
chr9_135920196_C_T	SARDH	ENSG00000123453	rs187715179	Neutrophils	ATU	ENST00000371872	0.00020594	0.0374477	0.977237	0.01	NA
chr9_135920196_C_T	SARDH	ENSG00000123453	rs187715179	Neutrophils	ATU	ENST00000422262	0.000205935	0.0374477	0.977237	0.01	NA
chr9_135920196_C_T	SARDH	ENSG00000123453	rs187715179	Neutrophils	ATU	ENST00000427237	0.000173946	0.0374349	0.977237	0.01	NA
chr9_135920196_C_T	SARDH	ENSG00000123453	rs187715179	Neutrophils	ATU	ENST00000439388	0.000205939	0.0374477	0.977237	0.01	NA
chr9_135920196_C_T	SARDH	ENSG00000123453	rs187715179	Neutrophils	ATU	ENST00000469828	0.00020594	0.0374477	0.977237	0.01	NA
chr9_135920196_C_T	SARDH	ENSG00000123453	rs187715179	naive T-CD4 Cells	DE	NA	-16.9444	-0.0137237	0.831764	0.08	NA
chr9_135920196_C_T	SARDH	ENSG00000123453	rs187715179	naive T-CD4 Cells	ATU	ENST00000298628	0.145754	0.409532	0.60256	0.22	NA
chr9_135920196_C_T	SARDH	ENSG00000123453	rs187715179	naive T-CD4 Cells	ATU	ENST00000371867	0.145794	0.409655	0.60256	0.22	NA
chr9_135920196_C_T	SARDH	ENSG00000123453	rs187715179	naive T-CD4 Cells	ATU	ENST00000371872	0.131272	0.364718	0.660693	0.18	NA
chr9_135920196_C_T	SARDH	ENSG00000123453	rs187715179	naive T-CD4 Cells	ATU	ENST00000422262	0.145798	0.409668	0.60256	0.22	NA
chr9_135920196_C_T	SARDH	ENSG00000123453	rs187715179	naive T-CD4 Cells	ATU	ENST00000427237	0.145794	0.409655	0.60256	0.22	NA
chr9_135920196_C_T	SARDH	ENSG00000123453	rs187715179	naive T-CD4 Cells	ATU	ENST00000439388	0.122533	0.337674	0.660693	0.18	NA
chr9_135920196_C_T	SARDH	ENSG00000123453	rs187715179	naive T-CD4 Cells	ATU	ENST00000469828	0.156721	0.443469	0.60256	0.22	NA
chr9_135920196_C_T	SLC2A6	ENSG00000160326	rs187715179	Neutrophils	ATU	ENST00000414172	0.0012146	0.0378512	0.977237	0.01	NA
chr9_135920196_C_T	SLC2A6	ENSG00000160326	rs187715179	naive T-CD4 Cells	DE	NA	-7.94469	0.017404	0.812831	0.09	NA
chr9_135920196_C_T	SLC2A6	ENSG00000160326	rs187715179	naive T-CD4 Cells	ATU	ENST00000371897	-0.0568772	-0.217524	0.60256	0.22	NA
chr9_135920196_C_T	SLC2A6	ENSG00000160326	rs187715179	naive T-CD4 Cells	ATU	ENST00000414172	-0.0323512	-0.141627	0.60256	0.22	NA
chr9_135920196_C_T	SLC2A6	ENSG00000160326	rs187715179	naive T-CD4 Cells	ATU	ENST00000432868	-0.0400375	-0.165413	0.676083	0.17	NA
chr9_135920196_C_T	SLC2A6	ENSG00000160326	rs187715179	Whole blood	DE	NA	-0.0602234	-0.0352719	0.954993	0.02	NA
chr9_135920196_C_T	SLC2A6	ENSG00000160326	rs187715179	Whole blood	ATU	ENST00000371897	-0.0666123	-0.409063	0.60256	0.22	NA
chr9_135920196_C_T	SLC2A6	ENSG00000160326	rs187715179	Whole blood	ATU	ENST00000371899	0	-0.0379593	NA	NA	NA
chr9_135920196_C_T	SLC2A6	ENSG00000160326	rs187715179	Monocytes	DE	NA	-186.048	-0.350805	0.724436	0.14	NA
chr9_135920196_C_T	SLC2A6	ENSG00000160326	rs187715179	Monocytes	ATU	ENST00000485978	0.129979	0.0198061	1	0	NA
chr9_135920196_C_T	SLC2A6	ENSG00000160326	rs187715179	Monocytes	ATU	ENST00000371897	0.233778	0.0880035	0.977237	0.01	NA
chr9_135920196_C_T	SLC2A6	ENSG00000160326	rs187715179	Monocytes	ATU	ENST00000414172	0.236551	0.0898256	0.977237	0.01	NA
chr9_135920196_C_T	SLC2A6	ENSG00000160326	rs187715179	Monocytes	ATU	ENST00000432868	0.169267	0.0456188	1	0	NA
chr9_135920196_C_T	SLC2A6	ENSG00000160326	rs187715179	Neutrophils	DE	NA	0.346642	0.0748916	0.912011	0.04	NA
chr9_135920196_C_T	SLC2A6	ENSG00000160326	rs187715179	Neutrophils	ATU	ENST00000485978	-0.00136978	0.0368174	0.977237	0.01	NA
chr9_135920196_C_T	SLC2A6	ENSG00000160326	rs187715179	Neutrophils	ATU	ENST00000371897	-0.000131855	0.0373126	0.977237	0.01	NA
chr9_135920196_C_T	SLC2A6	ENSG00000160326	rs187715179	Neutrophils	ATU	ENST00000371899	0.000414563	0.0375312	0.977237	0.01	NA
chr9_135920196_C_T	SLC2A6	ENSG00000160326	rs187715179	naive T-CD4 Cells	ATU	ENST00000485978	-0.0607367	-0.229468	0.60256	0.22	NA
chr9_135920196_C_T	SURF1	ENSG00000148290	rs187715179	Neutrophils	DE	NA	-7.04103	0.0711256	0.954993	0.02	NA
chr9_135920196_C_T	SURF1	ENSG00000148290	rs187715179	naive T-CD4 Cells	DE	NA	-7.06831	0.0204352	0.933254	0.03	NA
chr9_135920196_C_T	SURF1	ENSG00000148290	rs187715179	naive T-CD4 Cells	ATU	ENST00000495952	0.0188787	0.0169077	0.977237	0.01	NA
chr9_135920196_C_T	SURF1	ENSG00000148290	rs187715179	Whole blood	DE	NA	-0.0124146	-0.0254028	1	0	NA
chr9_135920196_C_T	SURF1	ENSG00000148290	rs187715179	Monocytes	DE	NA	13.2565	0.130269	0.851138	0.07	NA
chr9_135920196_C_T	SURF1	ENSG00000148290	rs187715179	Monocytes	ATU	ENST00000495952	0.239045	0.0914642	0.977237	0.01	NA
chr9_135920196_C_T	SURF1	ENSG00000148290	rs187715179	Neutrophils	ATU	ENST00000495952	0.224789	0.127284	0.977237	0.01	NA
chr9_135920196_C_T	SURF2	ENSG00000148291	rs187715179	naive T-CD4 Cells	DE	NA	-4.65312	0.0287887	0.933254	0.03	NA
chr9_135920196_C_T	SURF2	ENSG00000148291	rs187715179	naive T-CD4 Cells	ATU	ENST00000486887	-0.0215775	-0.108287	0.954993	0.02	NA
chr9_135920196_C_T	SURF2	ENSG00000148291	rs187715179	Monocytes	ATU	ENST00000495524	0.116605	0.0110191	0.933254	0.03	NA
chr9_135920196_C_T	SURF2	ENSG00000148291	rs187715179	Whole blood	DE	NA	-0.0749407	-0.03831	0.933254	0.03	NA
chr9_135920196_C_T	SURF2	ENSG00000148291	rs187715179	Monocytes	DE	NA	-5.42966	0.085165	0.724436	0.14	NA
chr9_135920196_C_T	SURF2	ENSG00000148291	rs187715179	Monocytes	ATU	ENST00000486887	0.187386	0.0575233	0.831764	0.08	NA
chr9_135920196_C_T	SURF2	ENSG00000148291	rs187715179	Neutrophils	DE	NA	-2.13845	0.0736248	0.891251	0.05	NA
chr9_135920196_C_T	SURF2	ENSG00000148291	rs187715179	Neutrophils	ATU	ENST00000486887	0.0141413	0.0430221	0.977237	0.01	NA
chr9_135920196_C_T	SURF2	ENSG00000148291	rs187715179	Neutrophils	ATU	ENST00000495524	0.0286843	0.0488394	0.977237	0.01	NA
chr9_135920196_C_T	SURF2	ENSG00000148291	rs187715179	naive T-CD4 Cells	ATU	ENST00000495524	0.0750622	0.190771	0.794328	0.1	NA
chr9_135920196_C_T	SURF4	ENSG00000148248	rs187715179	naive T-CD4 Cells	ATU	ENST00000465565	0.471244	1.41679	0.691831	0.16	NA
chr9_135920196_C_T	SURF4	ENSG00000148248	rs187715179	Monocytes	DE	NA	-111.066	-0.169814	0.724436	0.14	NA
chr9_135920196_C_T	SURF4	ENSG00000148248	rs187715179	naive T-CD4 Cells	DE	NA	-46.75	-0.116814	0.912011	0.04	NA
chr9_135920196_C_T	SURF4	ENSG00000148248	rs187715179	Whole blood	DE	NA	-0.0367746	-0.0304314	1	0	NA
chr9_135920196_C_T	SURF4	ENSG00000148248	rs187715179	Monocytes	ATU	ENST00000371989	-0.603626	-0.462181	0.933254	0.03	NA
chr9_135920196_C_T	SURF4	ENSG00000148248	rs187715179	Neutrophils	DE	NA	-134.837	0.00597835	0.676083	0.17	NA
chr9_135920196_C_T	SURF4	ENSG00000148248	rs187715179	Neutrophils	ATU	ENST00000371989	-0.0550958	0.0153263	0.977237	0.01	NA
chr9_135920196_C_T	SURF6	ENSG00000148296	rs187715179	naive T-CD4 Cells	DE	NA	8.4576	0.0741356	0.933254	0.03	NA
chr9_135920196_C_T	SURF6	ENSG00000148296	rs187715179	Whole blood	DE	NA	-0.118068	-0.0472128	0.758578	0.12	NA
chr9_135920196_C_T	SURF6	ENSG00000148296	rs187715179	Monocytes	DE	NA	-21.4734	0.0464393	0.74131	0.13	NA
chr9_135920196_C_T	SURF6	ENSG00000148296	rs187715179	Monocytes	ATU	ENST00000468290	0.0368411	-0.0413864	1	0	NA
chr9_135920196_C_T	SURF6	ENSG00000148296	rs187715179	Neutrophils	DE	NA	-19.696	0.0646744	0.776247	0.11	NA
chr9_135920196_C_T	SURF6	ENSG00000148296	rs187715179	Neutrophils	ATU	ENST00000468290	0.0797659	0.0692727	0.977237	0.01	NA
chr9_135920196_C_T	SURF6	ENSG00000148296	rs187715179	naive T-CD4 Cells	ATU	ENST00000468290	0.0845197	0.220038	0.794328	0.1	NA
chr9_135920196_C_T	Y_RNA	ENSG00000201451	rs187715179	Neutrophils	DE	NA	-2.66194	0.0733579	0.691831	0.16	NA
chr9_135920196_C_T	Y_RNA	ENSG00000201451	rs187715179	Whole blood	DE	NA	0.0569711	-0.0110796	0.954993	0.02	NA
chr9_135920196_C_T	Y_RNA	ENSG00000201451	rs187715179	Monocytes	DE	NA	-0.640918	0.0967239	0.812831	0.09	NA
chr9_135920196_C_T	Y_RNA	ENSG00000201451	rs187715179	naive T-CD4 Cells	DE	NA	-0.413734	0.0434518	0.933254	0.03	NA
chr9_4533390_C_G	GLIS3	ENSG00000107249	rs548893502	Whole blood	DE	NA	0.024877	-0.0177047	1	0	NA
chr9_5079248_T_C	AK3	ENSG00000147853	rs149757596	Whole blood	DE	NA	-0.0410254	-0.0313089	1	0	NA
chr9_5079248_T_C	CD274	ENSG00000120217	rs149757596	Whole blood	DE	NA	-0.251325	-0.0747209	0.912011	0.04	NA
chr9_5079248_T_C	CD274	ENSG00000120217	rs149757596	Whole blood	ATU	ENST00000381573	-0.665898	-3.74775	0.301995	0.52	NA
chr9_5079248_T_C	CD274	ENSG00000120217	rs149757596	Whole blood	ATU	ENST00000381577	0	-0.0379593	NA	NA	NA
chr9_5079248_T_C	CDC37L1	ENSG00000106993	rs149757596	Whole blood	DE	NA	-0.249489	-0.0743419	0.933254	0.03	NA
chr9_5079248_T_C	CDC37L1	ENSG00000106993	rs149757596	Whole blood	ATU	ENST00000381858	-0.672477	-3.7844	0.301995	0.52	NA
chr9_5079248_T_C	CDC37L1	ENSG00000106993	rs149757596	Whole blood	ATU	ENST00000381854	0	-0.0379593	NA	NA	NA
chr9_5079248_T_C	JAK2	ENSG00000096968	rs149757596	Whole blood	DE	NA	-0.390634	-0.103479	0.537032	0.27	NA
chr9_5079248_T_C	PLGRKT	ENSG00000107020	rs149757596	Whole blood	DE	NA	-0.129635	-0.0496006	0.977237	0.01	NA
chr9_5079248_T_C	PPAPDC2	ENSG00000205808	rs149757596	Whole blood	DE	NA	-0.201155	-0.0643644	0.933254	0.03	NA
chr9_5079248_T_C	RCL1	ENSG00000120158	rs149757596	Whole blood	DE	NA	-0.141385	-0.0520261	0.977237	0.01	NA
chr9_5079248_T_C	RCL1	ENSG00000120158	rs149757596	Whole blood	ATU	ENST00000445485	0.090395	0.465641	0.537032	0.27	NA
chr9_5079248_T_C	RCL1	ENSG00000120158	rs149757596	Whole blood	ATU	ENST00000381750	0	-0.0379593	NA	NA	NA
chr9_5079248_T_C	RLN1	ENSG00000107018	rs149757596	Whole blood	DE	NA	0.048413	-0.0128462	1	0	NA
chr9_5079248_T_C	RLN2	ENSG00000107014	rs149757596	Whole blood	DE	NA	0.406811	0.0611378	0.74131	0.13	NA
chr9_5079248_T_C	RP11-6J24.6	ENSG00000273061	rs149757596	Whole blood	DE	NA	0.357798	0.0510201	0.724436	0.14	NA
chr9_5079248_T_C	SPATA6L	ENSG00000106686	rs149757596	Whole blood	DE	NA	0.768695	0.135841	0.0549541	1.26	NA
chr9_5079248_T_C	SPATA6L	ENSG00000106686	rs149757596	Whole blood	ATU	ENST00000451763	0.0729968	0.368713	0.707946	0.15	NA
chr9_5079248_T_C	SPATA6L	ENSG00000106686	rs149757596	Whole blood	ATU	ENST00000485616	0	-0.0379593	NA	NA	NA
